## Supplementary material for "Fibroblasts as an in vitro model of circadian genetic and genomic studies: A temporal analysis": meta3dSubjectID_2014L01145_QuoteOrderedDesignTable.csv (part 3 of 3)

CycID	LS_pvalue	LS_BH.Q	LS_period	LS_adjphase	LS_amplitude	meta2d_Base	meta2d_AMP	meta2d_rAMP	X2014L01145_TP_0	X2014L01145_TP_4	X2014L01145_TP_8	X2014L01145_TP_12	X2014L01145_TP_16	X2014L01145_TP_20	X2014L01145_TP_24	X2014L01145_TP_28	X2014L01145_TP_32	X2014L01145_TP_36	X2014L01145_TP_40	X2014L01145_TP_44	X2014L01145_TP_48
CLIP4	0.978895493750221	1	25.5913978494624	15.5573435024358	5.98474744672878	5.55169789050089	0.0895745711630639	0.0161346263665263	4.95117269990045	5.09037894462593	5.05368387735887	5.17349084991954	5.52741060077907	5.97461488351761	4.95090759155617	5.83588146828116	5.88726110816124	5.9081392347109	5.79914685753481	6.19499870498403	5.81583070359749
YPEL5	0.650126250811649	1	25.4092526690391	16.4940019672378	6.79263415608368	6.52722013291789	0.285174261633954	0.0436900021489655	6.0352908305139	5.90862034009627	6.82320530656891	6.568393504982	6.87782441616693	6.52696127949721	7.05417642804906	6.03858774086169	6.63495509598065	6.54632395931575	6.76565912165351	6.88600194478712	6.16324929404168
LBH	0.881969225117691	1	25.2296819787986	16.7745730017969	7.89012861007059	7.51572942014588	0.108174185027885	0.0143930387831585	7.1360614727443	6.7640307590516	7.14028543056275	7.39143256424462	7.37633315533751	7.63077966849801	7.59205550105813	7.29677773291128	7.9097253784879	7.90266386619699	7.81565856052975	7.93604750133252	7.80284660421879
LCLAT1	0.999984454521266	1	20.9384164222874	11.0231420861091	4.25133713629308	4.15441308771824	0.0967141972674879	0.0232798701586526	4.0938301177005	4.3576866048804	3.68194027744804	4.87097548847886	3.64871644097794	4.20246969872584	4.29274953762811	4.04415242222067	4.05151603845903	4.6602878651282	4.00759681081034	3.80181979665925	4.1687914492018
EHD3	0.946020972239645	1	22.6666666666667	15.8302083733242	3.74679206444868	3.9006627361341	0.152211447104485	0.0390219450901155	4.36037625032493	3.81714536748694	3.30043161553329	4.4535538312979	3.30485047955678	3.6705288525333	3.80060347563317	3.58301149252325	2.95207012313528	4.40754697877718	4.25204549129293	4.63715066361185	4.0217416644469
DPY30	0.470804165701714	1	20	4.0271192047756	4.51579603427748	4.36454547033181	0.279117823805188	0.0639511778952709	4.6965576955213	4.3576866048804	4.54054157562683	4.10302512691083	3.64871644097794	4.89556867902579	4.69103051487071	4.14797234175932	3.94258782696267	4.78365950045029	4.52444567416491	4.77653316112145	4.08237170717163
SPAST	0.889171106451724	1	20	19.7135378474914	3.56520123813325	3.54586832838121	0.147160709666686	0.0415020232107347	3.28691745375472	3.5648882538256	4.54054157562683	3.44397760333051	2.9174221950467	3.43839660920028	3.74072727826631	3.31211525662196	3.60408562152947	3.43807079012683	3.6763413016805	3.66497762792154	3.41489655607691
SLC30A6	0.982139736528996	1	22.1052631578947	16.2968963294066	3.77394751906629	3.70901830329688	0.146927178150016	0.0396134950370601	4.43930148198464	3.25897662995373	3.56563117361977	3.29756352083255	4.26241996298963	3.50002408305494	3.61296093117822	3.37051685975502	4.01611265365302	3.43807079012683	3.6763413016805	4.00448252462203	3.63326129111627
YIPF4	0.998766966384917	1	25.7761732851986	11.1865466145378	5.98406502212937	5.80605568496952	0.0436954248151083	0.00752583633123349	5.39574902001	5.44261970559623	5.77046112220492	5.60561983729115	5.80128436221053	5.80185613012393	6.03310273480524	5.78310939113379	6.12184552442974	5.72322909194449	6.25684378667682	5.8609081312428	5.87700911346848
BIRC6	0.999999999821991	1	20	0.893910707805802	5.45158957180038	5.41073402377429	0.0164501992688159	0.00304028976411245	5.30030822300845	5.47964484927945	5.51220420221244	5.2748112397166	5.51697310024513	5.29380611569968	5.53059247321944	5.57534540798519	5.04709844633428	5.77172552858772	5.25524612742305	5.43942350918239	5.35728190802213
TTC27	0.310047339446991	1	21.7021276595745	15.47710161434	3.07032447046029	2.94181756977536	0.54377526501202	0.18484329912189	3.03918338561148	2.44031463690908	3.06367030048645	3.04564259770179	2.9174221950467	3.00037383756551	2.71594455860083	1.91743355745889	3.60408562152947	3.43807079012683	3.63861523022447	2.67223259349027	2.0152663988473
LTBP1	0.999975974813434	1	20	18.5623497249414	8.60549483227179	8.37922226502486	0.0928989377376117	0.0110868210436874	8.31876010340428	8.7128513308318	8.09426516272134	8.5213915833586	8.60453260240612	8.89456165137604	8.0117468528988	8.64731944088546	8.06287294652898	8.55498294700554	7.90972599599606	8.59965617508532	7.97662079978307
FAM98A	0.704567624369269	1	20	15.7714082735263	6.17380511606328	6.1881651298218	0.144661058908715	0.0233770521428993	6.43253708276081	6.88396387569766	6.44941268056134	5.86157318581074	6.00173271739601	6.33739361082608	6.08217952283871	6.27097167684477	6.06234530009089	6.01272426333852	6.33558545489786	6.21963941566311	5.69483536324887
LOC100288911	0.996702740375125	1	24.7058823529412	8.8547527926656	5.09051998339682	4.6954969119898	0.111983472973792	0.0238491207794952	4.53823715827386	4.15897583151104	3.88972117623473	3.91493247051481	4.86622989871371	4.53243170736581	4.92423870055634	5.17761103486439	4.95662025007255	5.04272687420578	5.15191579365432	4.96320927524602	4.98096623264269
CRIM1	0.515430918901277	1	22.9581993569132	8.9861668610774	7.85483673439862	7.78657173422588	0.262255892763092	0.0336805338362641	7.68186302718949	7.68062136418031	8.38980783653065	8.04723904907774	7.7836106130485	7.6064687001899	7.82253484234245	7.31919151181776	8.333027394086	7.70456640365806	7.56220406971599	7.47241416866222	7.6103936212733
FEZ2	0.999869415038165	1	20	15.7918454550234	7.32094790135327	7.12501152354604	0.0495044038498549	0.00694797526800589	6.98201737208785	7.24099704000063	7.17046618579914	6.56038847220896	7.05059127208574	7.41177750418154	6.89161073215497	7.08638661429968	7.50290558296913	7.1382272459021	7.50044683544043	6.98514347216719	7.03645124150789
VIT	0.99992131337668	1	28	4.1483701926681	4.66066721451724	4.35919504967203	0.0863935453447396	0.0198186922953217	3.88413004168391	3.89229831791775	4.07130967031433	3.81081163341454	4.13170584883106	4.08672518938733	4.72232794070556	4.44832724699519	4.62180611698229	4.68582064990466	4.73573301538414	4.14832488904372	5.45223257131573
STRN	0.370897637667909	1	24.5360824742268	24.2551575938097	5.34272989385054	5.16863261864025	0.160836542929622	0.031117812929783	5.18289329334671	5.85326799077391	5.39780204520833	4.92184797384783	5.00713393126622	5.22247121651826	5.54816551104152	5.14452266853791	5.14867636773439	5.00265227686893	4.88819432953264	4.862494660284	5.13201815903068
HEATR5B	0.998556932220622	1	20	15.1065022203606	3.82940274975603	3.5042016448369	0.0439941223427336	0.0125546777273947	3.28691745375472	3.14066759369899	3.93730561101754	3.75579058954717	3.6099558182766	4.08672518938733	3.23307447455715	3.58301149252325	3.97981857518295	2.4383775949412	3.47699666970161	3.45964527642391	3.63326129111627
GPATCH11	0.999609855063127	1	20	10.182707705796	5.12982385746295	5.09845898228241	0.0246074173089486	0.00482644214545248	4.89627698718563	5.31185401951301	5.09623091958052	5.17349084991954	4.84968938866036	5.44247588331108	4.92423870055634	5.24159460442737	4.83997886303704	4.96143262093067	5.35166769170852	4.92376306081232	5.2817289680207
EIF2AK2	0.999968505441266	1	20	13.1655508774505	5.22003954899741	5.07962810130332	0.00971055683300415	0.00191166688571406	5.15198322153629	4.93908893981265	5.09623091958052	4.64739148069047	5.33880521225164	4.87245306986126	5.17104053979075	5.14452266853791	5.24357037057478	5.1196836148441	5.32815969514802	4.92376306081232	5.04329731269808
CEBPZ-AS1	0.92018953418039	1	21.9692307692308	20.964139841075	5.75562671773723	5.52983541081466	0.0804621274172002	0.0145505465243759	5.42189701082097	5.15284150883181	5.43142444334493	5.15234401563696	5.93273616174977	5.6055594589179	5.86098905098934	5.49886387394813	5.80667206575527	5.51108582761791	5.81614558418188	5.61066569712985	5.17441305761169
CEBPZ	0.891621599267375	1	21.186943620178	8.27378719486411	5.6644604437496	5.53780151361682	0.10365990656279	0.0187186027357431	5.40888225420522	5.88120961435035	5.70323518595909	5.66655096450556	5.43063780058306	5.59147238440423	5.59963569389629	5.65973309668462	5.37514463229223	5.17482158209537	5.62680831422599	5.22899080356184	5.63537404807168
NDUFAF7	0.633073104268213	1	22.3824451410658	17.0318405433713	3.16594389475147	3.04647516485552	0.46400518770121	0.152308869297221	3.39646644704352	1.82509846765002	2.13245066680616	2.62213809074332	3.20435369013261	3.55912651544274	2.58586162931501	2.81967145433662	3.78324195923754	3.10111654728425	3.85145564309931	3.3448666976177	3.09998996812672
PRKD3	0.939814591416219	1	23.7209302325581	7.6657049716021	5.32239562289401	5.1209606897209	0.181645225100884	0.0354709274502914	5.03826428933385	4.84763539548387	5.52783123371972	5.01850831434493	4.96167801365881	5.14742480842373	5.12494272004786	5.17761103486439	5.68795555963485	4.87528254583502	5.36327958896234	4.77653316112145	4.94876084185183
QPCT	0.999944691324298	1	21.0619469026549	16.0750492614616	4.23268505609182	3.98412018738159	0.188309883848611	0.0472651112396211	4.51413200684076	3.46994688758476	4.23257613855227	3.81081163341454	4.63482676859478	3.61590270316002	4.72232794070556	2.81967145433662	4.66816008007775	3.49695220563062	3.91595373206139	4.14832488904372	3.50624523114176
CDC42EP3	0.998307422507587	1	26.542750929368	1.25809844023997	8.79487400236639	8.43822794714349	0.0254388203826227	0.0030147112097433	8.78826883944558	8.65872257850428	9.07734509896799	8.5213915833586	8.50373967673492	8.405926360758	8.62431166889011	7.90760165361344	8.71750854385231	7.9613392196447	8.30846619332216	8.18574050310184	8.04104649884571
RMDN2	0.827852318026998	1	26.3468634686347	15.9317408732156	2.78062946316463	2.65656088985727	0.342069200146478	0.128763922352578	2.12772676749597	1.27067157382887	2.67192584087311	2.62213809074332	2.29133623918534	3.37401867194696	1.66506419318636	2.06619896183358	3.60408562152947	2.76018297573215	3.24562283799549	3.75763238331172	3.09998996812672
CYP1B1	0.999999997143724	1	24.040404040404	13.8548250736854	8.73788838333326	8.33450628365029	0.0549976564338	0.00659878996572219	8.37672447376335	8.60388161798951	8.79205693935806	8.41665136619088	8.85917879315197	8.82251582345637	8.29802679253381	8.27552710970381	8.17947537689376	7.95872329565452	7.97362016951763	7.75403784179637	7.99052932989826
ATL2	0.998671439053228	1	26.9433962264151	13.2372585063241	2.74141344032167	2.67082551318899	0.210102613184638	0.0786657953307379	2.82074355144453	2.22462232809331	3.3714398899959	2.74022583789905	1.96260325345921	3.23594550726387	2.94546130409644	1.56407418107486	3.39948422169096	2.76018297573215	3.29496150605703	2.46800669307282	2.0152663988473
HNRNPLL	0.949281418914266	1	22.9581993569132	20.6967749535032	4.22428306908036	4.1226005294357	0.325743016007397	0.0790139655010389	4.73877472798031	3.69652323727143	4.37761479465903	3.04564259770179	4.42755249855481	3.96087835299459	4.81234167907809	3.25124939765512	4.39253642127471	3.98229486850369	4.25204549129293	4.42751439881369	4.51513345101117
GALM	0.571040937114005	1	27.3563218390805	24.4141072233279	4.21748245303833	3.93249641574884	0.33543609980528	0.0852985138045968	3.76661835283441	3.73786136501205	3.68194027744804	3.8638111621369	3.92619292773189	3.61590270316002	4.55857441468933	4.14797234175932	4.01611265365302	2.94069746995196	3.85145564309931	4.24751367663501	4.53696076823622
SRSF7	0.989804061005425	1	28	0.605358690894201	6.01907047842043	5.54319065060182	0.0829148521386876	0.0149579650719186	6.08523003699677	5.82477449738237	6.02290051082753	5.92529333415876	5.68489140483937	5.12803697028162	5.59963569389629	4.69679819805104	5.8675319407023	5.31231673628118	5.31626047461371	5.30771537396171	5.33253463201729
GEMIN6	0.965561209796935	1	28	20.0000561145623	3.85870970945922	3.53374421091338	0.18882143558071	0.0534338153275402	2.89729110670082	3.42002555286111	3.22574662616593	3.37262714729297	3.89428974100202	3.50002408305494	4.41271650910964	2.81967145433662	3.65100324174181	3.71103638055647	3.47699666970161	3.51378244576534	3.9257336852121
DHX57	0.782228285738674	1	28	16.0003016809469	3.06130608946631	2.84583233665467	0.18764643077783	0.0659372754891148	2.82074355144453	2.71329423894123	2.55477277137898	3.04564259770179	2.9174221950467	3.30663324655226	2.442876621971	2.54326678440314	2.87511736273973	2.85326169996853	2.46598845419078	3.08364717041405	3.41489655607691
MORN2	0.733050253495523	1	26.7415730337079	12.2887310821001	4.26699754461123	4.14010688961461	0.346412369958062	0.0836723251824805	4.0272602317516	3.3683146908993	4.76811275468467	4.14645173156189	4.51406719681932	3.43839660920028	4.33385697564044	3.72407446159155	4.01611265365302	4.34481818782383	4.93563304887281	4.2152025807954	4.11175724443167
SOS1	0.99961871781995	1	24.7058823529412	16.5607046392045	5.94690995990542	5.42782080805228	0.0363936755722869	0.00670502525033549	5.07168027261679	4.60113136884312	5.55858647617859	4.58562808384497	5.17586040926425	5.687310009305	5.17104053979075	5.14452266853791	5.97284839650804	5.92967157583343	6.05683711001448	5.67146991788374	5.92745898634477
MAP4K3	0.992018011663492	1	22.2429906542056	16.4329928192511	4.35336798170378	3.75324768910778	0.219877474925754	0.0585832572584686	3.63867939070635	3.0776639935856	3.84051357412256	2.95084376245853	3.25547697204305	4.04598391242023	3.3174760839123	3.67856895865172	3.94258782696267	4.5253711788809	4.54498450378697	4.14832488904372	3.63326129111627
AC007246.3	0.933728971198714	1	21.186943620178	21.0431179706566	3.18815625973535	2.58050887731181	0.463354785604658	0.179559461964475	2.56322463782187	2.87024433918086	1.26089272494625	1.58776421592318	1.16042707151778	3.23594550726387	2.71594455860083	3.05153876586629	2.87511736273973	3.10111654728425	3.38884827033729	3.22016104340262	3.0401113265383
THUMPD2	0.870133178828733	1	20.458452722063	15.7582348950048	2.71871382743266	2.50602726137748	0.0719796760305946	0.0287226229099478	3.16836139261188	2.44031463690908	2.97524968743516	2.4935159347048	2.6380788006313	2.81881739813575	2.71594455860083	2.06619896183358	2.17725634772014	1.8537218338029	2.46598845419078	2.85110106774689	2.0152663988473
SLC8A1	0.978022923163946	1	26.7415730337079	6.75440830680987e-05	6.92762968566282	5.97659598448704	0.087826408934196	0.0146950553730183	6.89135218039042	6.78882827351641	6.5599446608774	5.97431763839905	6.23613485434536	6.42737986933315	5.21571090859659	5.95517515112114	6.03607430938141	5.31231673628118	5.93762664726958	4.53613693484113	5.79786383360679
PKDCC	0.998664805507752	1	28	7.376913565467	3.59003869513707	3.44120079453747	0.297842868570479	0.0865520166807099	4.12599751380553	3.14066759369899	4.15419505616955	3.9643041372891	3.20435369013261	2.91244973907408	4.48748797482948	1.91743355745889	4.77791989367637	3.0231355663691	3.74895691843378	3.08364717041405	2.44277984371822
EML4	0.882610201332685	1	20	15.5496027085047	6.63193459261652	6.4083621018589	0.222772855065337	0.0347628382298679	6.78456346380242	5.82477449738237	6.77163387404805	6.37200755986777	6.86141706035012	6.31184547910772	6.26332202730301	5.83588146828116	6.90550447216761	6.23654981691096	6.11980305077359	5.91219950661895	6.79062709647177
COX7A2L	0.990848602136884	1	25.7761732851986	15.5873484929691	6.7164521857844	6.65769809779638	0.215439411575487	0.0323594444222088	6.89602334588343	5.90862034009627	6.85452570961386	6.98796618961604	6.39276115091427	6.41942732582555	6.984893025679	5.64797573691082	7.02163186412398	6.75972270488538	6.83818373763989	7.16928900729177	6.65747651659305
MTA3	0.63480089488194	1	23.5643564356436	19.927886270252	4.33135254183469	4.18733626887529	0.314247927811868	0.0750472156123909	4.51413200684076	4.3576866048804	3.62495750346954	4.10302512691083	4.38226849389117	3.91636573292871	4.69103051487071	3.76818841004344	3.60408562152947	4.21053306313395	4.46101425682373	4.18215122370959	4.79421725068218
ZFP36L2	0.975734725129859	1	25.4092526690391	13.7340367371847	8.36339827964984	7.98897393528906	0.244734769156683	0.0306340677963206	7.9045060359992	7.2156161186635	8.29253371160595	8.16277707920755	7.6490913615161	7.73056477511016	8.19581744684185	6.93496727323771	8.80438357735963	8.44713555189955	8.13134230502534	8.38588227510004	7.94022787237943
THADA	0.402719310415045	1	25.7761732851986	23.5807289050129	5.38554793315142	5.22920456126015	0.168191244401858	0.0321638295904275	4.98664268754459	5.25603802075423	5.09623091958052	5.06451361083327	5.00713393126622	5.57724640034995	5.34197819737203	5.20995749973989	5.11560539744008	4.89730713536059	5.31626047461371	5.61066569712985	5.51955711032775
PLEKHH2	0.794038747024037	1	22.1052631578947	7.720045145832	2.54735579578469	1.97745409277548	0.561174666217979	0.283786444534009	1.29000947026807	2.33649565961216	1.76151003423154	2.74022583789905	0.307765955517266	1.90458571812376	1.66506419318636	2.97831349894874	2.30008958988816	2.4383775949412	1.825851689802	1.94488388115783	2.134593872487
DYNC2LI1	0.999811135964141	1	24.5360824742268	23.4638499816901	3.57117259577935	2.93944912439773	0.117256520763199	0.0398906447435874	3.10521772108157	2.79390255314031	2.28737201771253	2.4935159347048	2.9174221950467	3.08324588042633	2.10576616698022	2.90117195913933	3.69644299785843	2.4383775949412	3.5600679415163	3.28386088604486	3.63326129111627
LRPPRC	0.98977292548008	1	25.2296819787986	7.372982492008	5.12135239432921	4.9967766768014	0.168517870615296	0.0337253156415168	5.32822732562476	4.57855431652616	5.67544245908016	4.89663595350617	4.84968938866036	5.12803697028162	4.69103051487071	4.62664438069509	5.59503530847035	5.10082584616652	4.73573301538414	4.90362798745536	4.81222930883549
PPM1B	0.992755608234369	1	28	12.3975636996394	5.400112092418	5.37998019215054	0.0658970314121773	0.0122485639460758	5.16752103777956	5.12194824577673	5.70323518595909	5.36948046177174	5.20215820696731	5.39460158769226	5.58268218052727	5.28778628287346	5.06453256650652	5.49673126387757	5.60740959473245	5.32295761207857	5.67528596789203
PREPL	0.975918580293837	1	24.8780487804878	16.0334023824883	5.86396483562831	5.7384335790363	0.15688232927537	0.0273388769103286	5.69278852676624	5.10624994408863	6.04478956545029	5.4754476849875	6.10290293620094	5.687310009305	5.78890999858851	5.41809973488148	5.9820520919738	5.5671170844842	6.18668587126542	5.62303328417355	5.88554089296521
CAMKMT	0.757725558708837	1	20	15.8389002778548	2.67173643168802	2.2353569871478	0.562919660808643	0.25182539703732	3.22885690038068	1.02565304320376	2.42725882378807	2.35229411764066	2.9174221950467	2.22966456719654	1.90217788480581	1.0950798669275	1.5435431020306	3.31256780208598	1.68489971407991	2.23002713374832	2.34718386630823
SRBD1	0.627962085723473	1	28	4.7825507793583	3.81446444200754	3.47718235148877	0.46050436085173	0.132436068719423	4.12599751380553	3.51819842153553	4.19391783377112	3.29756352083255	3.0391233340961	2.91244973907408	3.54456776981696	2.81967145433662	4.52437566185021	3.89741872339902	2.90784146427069	3.75763238331172	2.84394306144001
PRKCE	0.999379699731183	1	20	11.733506713634	3.08298074485524	3.00578191039441	0.0962420277564526	0.0320189656553705	2.89729110670082	3.0776639935856	2.97524968743516	2.4935159347048	3.64871644097794	3.16161503086897	2.10576616698022	2.81967145433662	3.60408562152947	2.66068236441675	3.29496150605703	2.85110106774689	3.36695747340195
EPAS1	0.999999999984991	1	23.7209302325581	18.9887710163535	7.61833585742309	7.33883723504824	0.0506453153093973	0.00690099993872727	7.2535567896309	7.0158478296281	7.19514331008887	6.96994908052703	6.91008973155813	7.27303623880237	7.48207363124674	7.18731364617612	7.7811774408421	7.39971557337697	7.91959070350793	7.28666176685111	7.71701521282986
ATP6V1E2	0.821453243279898	1	20	19.7993430740459	3.22942794664181	2.9491025354402	0.0556880348961863	0.0188830446642554	2.65426820286027	3.0117828345085	3.73675763484685	2.35229411764066	2.18985958413007	2.07626198800104	3.6782580303205	2.81967145433662	2.87511736273973	3.17509775047576	3.38884827033729	3.51378244576534	2.84394306144001
RHOQ	0.555094214137262	1	25.2296819787986	12.9245429472532	6.78800856762712	6.35777775256744	0.234108431367229	0.0368223678898951	5.84548786411198	5.98785975993333	6.32076138309106	6.22783327596447	6.25509941888481	6.2048731001199	6.24188455277035	6.18408668734937	6.65810796266726	6.83011057136564	6.96553602641987	6.5265834933842	6.31623647429718
CRIPT	0.988297971000673	1	28	11.3057562897598	4.67375837013612	4.40442520145092	0.177028807636848	0.0401933963093595	4.24794127281889	4.189094403856	4.50939502923513	4.84485033651281	3.52916321389882	4.53243170736581	4.37382549552375	4.27570984252722	4.27763946690274	4.94037257512068	4.71775381956449	4.66133641780904	4.32749761616564
SOCS5	0.972496922652563	1	20	15.7007042567356	5.18214520352864	4.89973636366326	0.217226439730984	0.0443343118094981	4.91480862169733	5.10624994408863	4.74155349329536	5.01850831434493	5.45271080320754	4.84896105119002	5.02807807774325	3.97054153994714	5.45663440702142	4.71090940309643	4.77103287178393	4.90362798745536	4.47046240205884
MCFD2	0.99941243602383	1	28	7.6936669646806	7.58986161377045	7.41750728540851	0.140712926008376	0.0189703792115152	7.27881397668538	7.6859117591232	7.57197356188534	7.09158481706825	7.25910412576891	7.57817365604426	7.57929189827512	6.84514595339401	8.11818373344155	7.31225396300253	7.82408623676339	7.15232351388924	7.25303252363894
TTC7A	0.657725655545228	1	21.570996978852	16.008614841249	5.05353424205527	4.81025306325744	0.233411346443926	0.0485237145269573	5.35561637778155	4.60113136884312	4.65880966466833	4.84485033651281	5.27829222145448	4.98449637295532	4.52346898399035	4.69679819805104	4.33623144829813	4.89730713536059	4.54498450378697	5.30771537396171	4.2236564006998
CALM2	0.999366648977344	1	28	10.2278060182393	9.55866259174728	9.27994059411506	0.130232735845733	0.0140337898206289	9.50735907192105	9.24440138106663	9.75118552455993	9.59109705340507	9.3955698129323	9.26779670979973	9.43350148264189	8.60233495644994	9.38923701184283	9.01393973519729	9.25434793474738	9.24780093480459	9.07071872438002
MSH2	0.73968180030664	1	25.4092526690391	8.56300554095	3.20658524939236	3.16551921784454	0.440966382076842	0.139303018471992	2.73990578484915	3.81714536748694	3.98337055173985	3.69858768459097	2.38614186289278	3.23594550726387	3.14342663197679	2.20104805210502	3.69644299785843	3.31256780208598	3.38884827033729	2.23002713374832	3.2127706486081
MSH6	0.563008380445621	1	22.9581993569132	9.4566209950994	5.38092922701327	5.14249301763597	0.208190059914044	0.0404842669110224	4.83920953957338	5.1374775676374	5.3281110772382	4.92184797384783	5.20215820696731	5.18543592990537	4.92423870055634	5.00401432519772	5.58298790664514	5.51108582761791	5.0113876365463	4.90362798745536	5.10304656454419
FBXO11	0.971679338821483	1	23.4098360655738	12.4200924370415	5.9966100962777	5.80234012426139	0.138460409246524	0.023862856413325	5.28614341306573	5.86264212337573	5.58869974293474	5.6515577345642	5.92486215245556	5.95274111385586	5.81817515939504	5.49886387394813	6.29431061327938	5.85285896244305	6.12663259910156	5.69509175239177	5.70451161023415
FOXN2	0.727363939696861	1	22.5236593059937	5.0033497943368	2.71352084654379	2.36499930236986	0.409706363213303	0.173237413982641	1.84811254031946	3.14066759369899	2.67192584087311	2.19573339055383	2.0807015364524	1.90458571812376	3.47277026907384	2.20104805210502	2.70768246432334	2.02354459596383	2.37714366119344	1.77795105599192	2.6965795696333
PPP1R21	0.934100874040834	1	20	15.8981608134408	4.21131471667006	3.96890891563655	0.183924492084587	0.0463413235209227	3.49828085516364	4.38396485174935	3.93730561101754	3.44397760333051	3.20435369013261	4.53243170736581	3.91337981904933	4.36459869949933	3.97981857518295	4.13839248904103	4.43923517959522	4.14832488904372	3.85798447878255
STON1	0.736125427721015	1	20	12.1167984288424	3.0490671779336	2.53769308777131	0.478579134401744	0.1885882641632	1.50095188332549	1.27067157382887	2.88105403911691	2.02009102484683	2.29133623918534	2.49479565949875	2.10576616698022	2.7332897097455	3.39948422169096	3.10111654728425	2.07214905675533	2.7644371198687	3.71212294465596
ASB3	0.999925739125163	1	28	25.4701461788552	2.3425070807958	1.95616616441525	0.171389244898274	0.0876148703602111	2.2495304454255	1.02565304320376	2.97524968743516	0.967588811644572	0.928088848794115	2.22966456719654	2.94546130409644	1.56407418107486	2.41328024243574	2.4383775949412	2.18113689320516	1.94488388115783	1.40502360267588
ERLEC1	0.558477111094664	1	20	18.3652435635442	6.1854958780864	6.00666196520461	0.169966419858867	0.0282963184616428	6.1725237356896	6.15740181334536	6.05561079894056	6.1552811576584	6.11679361805145	6.23236893961125	6.09419223137073	5.69444097577166	5.55858702659545	6.11023740282345	6.18668587126542	5.71833303945981	5.77967038516983
PSME4	0.875988923577772	1	20	11.5215533209831	5.93625775264702	5.7677858662083	0.15938305154631	0.0276333163614979	5.81621366210715	5.75601600882119	5.83469347589862	5.6515577345642	5.95610357648556	5.8734606047613	5.63295650123826	5.72833344272005	6.32356745600144	5.63422809189463	5.50629917982799	5.32295761207857	5.76124457050232
ACYP2	0.847343136142229	1	20	3.0621436367125	3.17776317535543	2.93910355763848	0.395059757031494	0.134415051829245	3.22885690038068	2.53716152850742	3.06367030048645	2.19573339055383	2.85249186793678	2.61107848411726	4.01797595686259	2.54326678440314	3.09465867929671	2.66068236441675	3.6763413016805	3.56596137784797	2.77214204605057
SPTBN1	0.928669514978768	1	28	20.5708405364311	9.43477840666406	9.26752550078441	0.117938000951658	0.012725942965215	8.75136767692778	9.1101573311014	8.6529058852539	9.19062952062313	9.45350250122809	9.42996052875486	9.16824283204258	9.70078871617834	8.99374128100417	9.59342976870404	9.31614651636935	9.44441477940944	9.58783431354733
EML6	0.995708490777215	1	20	1.4380728595905	2.76405000795999	1.91243374289042	0.0821579206908018	0.0429598782160316	1.29000947026807	1.48005636492714	2.97524968743516	-0.143520440799451	-0.143520440799451	2.07626198800104	1.02736109382209	3.18770212780808	2.41328024243574	2.553807615867	3.0294367300879	2.23002713374832	2.97763941804517
RTN4	0.974309615452979	1	20	14.862993785731	10.6536702115717	10.5716247987249	0.0591727204996669	0.00559731560912038	10.5945901017107	10.5144543802411	10.7391444263946	10.5764240937011	10.6343617694038	10.6456005248506	10.6352496706462	10.3254586887534	10.5781331928707	10.6288252348585	10.5886591441777	10.366494920224	10.5114800587555
CLHC1	0.620397419266785	1	21.9692307692308	9.9732456733172	3.30101610147495	2.77168518429064	0.533628741980116	0.19252862662925	1.6849494221339	2.53716152850742	2.97524968743516	3.04564259770179	2.6380788006313	2.07626198800104	3.14342663197679	2.7332897097455	4.08607140153817	2.4383775949412	3.24562283799549	2.23002713374832	2.61683963325814
RPS27A	0.97039738381842	1	27.5675675675676	24.0586916904278	13.2486082868174	13.0407338786204	0.166235965115363	0.0127474394204071	12.7728540461268	13.0548757063387	12.6322355757957	12.7330533601835	13.0163491097504	13.3003204213888	12.872700664638	13.7039374880785	12.6566814889495	13.0575257734408	13.2047784765081	13.0346182284113	13.3575568249936
MTIF2	0.890451830774375	1	28	1.2097430917057	5.7717530217156	5.63090134216811	0.145997105606992	0.0259278393875709	5.61559202916226	5.84383254972765	5.38069236419312	5.40567461540281	5.40822183041784	5.75206595643332	5.78890999858851	5.73945627427201	5.67666258863097	5.88628064622501	5.6554259199967	5.59819117082419	5.39362463742563
CCDC88A	0.84571144976513	1	23.8795986622074	8.0791475353558	5.90194285263481	5.8772874904602	0.227433779531791	0.0386970655937715	5.60421886509689	6.16499887109734	6.58256719140509	5.71061782377911	5.95610357648556	5.90797277267875	5.6493326848339	5.73945627427201	6.26444815977847	5.49673126387757	6.04966819293393	5.30771537396171	5.85110680182809
CCDC104	0.999954615993263	1	25.9636363636364	10.1348200084026	5.29398419350324	4.88884398289585	0.195722547989011	0.0400345252730027	4.15746329709211	5.00829434584979	4.74155349329536	4.64739148069047	4.49292002487365	5.02698570053092	4.86937477507946	4.47519066236834	6.04488456732616	4.71090940309643	5.56781165592422	4.94362098128862	4.86495426956808
SMEK2	0.827126100229287	1	20	12.657208292924	5.38626952478213	5.32469948767353	0.185002953102182	0.0347442993788582	5.49761232472237	5.10624994408863	5.39780204520833	5.73926527529363	5.03666121233273	5.56287873993663	5.02807807774325	5.04044502053277	5.71027971839649	5.39203942896619	5.16524412485554	5.11101935120208	5.16041939310079
PNPT1	0.895583530638332	1	25.5913978494624	2.4793265140988	4.21714920080498	3.78371301724673	0.332456813816217	0.0878652298154825	3.59338120405531	3.96372947281485	4.11334752042834	3.75579058954717	2.71314668268234	4.00405859607328	3.96662558969554	4.71944466962376	3.65100324174181	3.71103638055647	4.2011905294182	3.28386088604486	3.54983830806487
EFEMP1	0.984569068946356	1	26.542750929368	4.8692768240254e-05	9.47874771218533	9.28337961337732	0.0467486174866596	0.00503573261393889	9.46240083299028	9.39331729851536	9.73191938792944	9.21760319583846	9.35219293711536	9.29738781618892	9.62058092052628	8.6823236426112	9.75540547794018	9.23434989199414	9.62611410969274	8.29605337968185	9.02511404894668
CCDC85A	0.74413819919346	1	23.4098360655738	22.2298385211066	4.88890027657546	4.87602760801736	0.388762153271038	0.0797292764773974	5.76606331003701	5.76604157011696	4.60088719168869	4.58562808384497	4.65400599146581	5.06825937695037	4.59284587000168	5.27255279506964	3.94258782696267	5.1196836148441	4.17507461943769	5.14572120903368	5.13201815903068
VRK2	0.848318770600318	1	21.3134328358209	15.4989811755076	3.1963836173027	2.92194378395856	0.501417001727562	0.171603918076842	2.12772676749597	3.25897662995373	2.67192584087311	2.74022583789905	2.97955567410479	4.12634747259397	1.66506419318636	2.20104805210502	3.39948422169096	3.89741872339902	2.90784146427069	2.7644371198687	2.53243316651942
BCL11A	0.999913420804408	1	27.3563218390805	18.6833683266136	3.23548784587439	3.08891635910847	0.0785116374132187	0.0254172105313589	2.46604630699185	3.3683146908993	2.42725882378807	3.63902270402339	2.71314668268234	3.43839660920028	3.39721168527061	2.43796284722243	3.28516172494409	3.0231355663691	3.81809203636361	2.5737303717556	3.54983830806487
PAPOLG	0.650481967664844	1	20	15.7620284189705	2.93658562696808	2.59641246722104	0.476376723082512	0.183474979070788	3.59338120405531	2.33649565961216	2.55477277137898	2.35229411764066	2.38614186289278	2.49479565949875	2.442876621971	1.75154547621004	3.02512527461264	2.94069746995196	3.71310593488149	1.37185302979298	2.134593872487
REL	0.969564133570422	1	20	12.3834997842591	2.83247496818967	2.57048693117981	0.0638644872323679	0.0248452876603637	1.6849494221339	2.44031463690908	3.06367030048645	3.04564259770179	2.55888947227325	2.36831211583906	3.23307447455715	3.12122625950301	1.72990207293818	2.4383775949412	2.77504655191225	2.09448875733782	2.77214204605057
PEX13	0.999467950185961	1	20	19.9323303427996	3.19021517819146	2.91159296506253	0.130738030728844	0.0449025781754614	3.22885690038068	2.87024433918086	3.68194027744804	2.84937488519289	2.71314668268234	3.16161503086897	3.91337981904933	2.32436316940032	2.61606506134521	3.10111654728425	2.46598845419078	2.85110106774689	2.134593872487
KIAA1841	0.999999496266621	1	28	19.668431901247	3.95764891566419	3.67520668141754	0.142691545921782	0.0388254480062996	3.39646644704352	3.99816111921524	3.56563117361977	4.0582506598209	3.8282855420412	3.87043588670466	4.01797595686259	3.76818841004344	3.3434550745926	3.31256780208598	3.81809203636361	2.93285272891917	3.78689631628477
LOC339803	0.979341733556556	1	20	19.5694515988017	4.7382849304368	4.45570745692963	0.083921769600183	0.0188346677629533	4.36037625032493	5.04169068523472	4.4775611903291	4.01204197369636	3.86166507527064	4.47220213567213	4.01797595686259	4.44832724699519	4.59805839214844	4.55338277792572	4.90418118402509	4.77653316112145	4.42436385800237
C2orf74	0.99929457915206	1	23.4098360655738	16.4463456169707	4.19146035819441	4.02470661178495	0.11862559003639	0.0294743447109999	3.59338120405531	3.5648882538256	4.4775611903291	3.75579058954717	4.0178760711501	4.53243170736581	4.20684458355384	3.48067293808365	4.81958772149518	3.85303157800641	4.27681615801772	3.9267993178791	3.7499940044432
AHSA2	0.999814331217529	1	21.570996978852	14.294602289127	4.03212432676337	3.59305078293033	0.190801389843463	0.0531028926031083	3.68259848224619	2.79390255314031	3.14698327992459	3.69858768459097	3.15135204017712	3.00037383756551	4.33385697564044	2.97831349894874	4.33623144829813	4.02293100807584	4.12138026004365	3.66497762792154	3.46129377566491
USP34	0.893415363628455	1	28	4.6587532283514	5.30098035234917	5.06631346985942	0.252002046791985	0.0497407134973386	5.07168027261679	5.4674084104768	4.94147996231161	4.61684027708829	4.40508816343989	5.37828382468637	4.84114004012302	5.28778628287346	5.46977951408936	5.06235431754237	5.45295616033225	4.79850846630038	5.16041939310079
XPO1	0.990157395183536	1	28	10.2393491908096	5.26554794645787	5.08098398218357	0.110073278441487	0.0216637719834303	5.36911835067632	5.05810335464862	5.05368387735887	5.0416943344709	5.14907433467819	4.67284559760022	5.00281047483835	4.71944466962376	5.54623005777551	5.10082584616652	5.17845044863814	5.3380404963314	4.93238447545164
FAM161A	0.909054384292619	1	28	23.9490030027591	2.84579833703993	2.20694314282858	0.524056663015464	0.23745816230852	1.6849494221339	2.44031463690908	1.76151003423154	1.58776421592318	2.0807015364524	3.37401867194696	1.66506419318636	3.37051685975502	2.41328024243574	0.44021705493566	2.37714366119344	2.35391834579359	2.61683963325814
CCT4	0.985655147126043	1	28	9.80486240154955	7.23831509488771	7.03925225340959	0.212072087790637	0.0301270760240075	7.3245783812112	6.85137522997317	7.42115138711103	7.13535196395406	7.39069636964544	6.64077870737688	7.1665290391786	6.02955428973766	7.41048919408087	7.06227966875011	6.98821185012876	7.44829126860423	6.85286074531694
COMMD1	0.820590948624569	1	24.040404040404	5.9486396497147	5.61229721309624	5.31064093908452	0.160686330499591	0.0302574269928501	5.07168027261679	5.32547701369231	5.48043297580859	5.13088259698446	5.52741060077907	5.36177938435631	5.49479090426098	5.67139541294818	5.59503530847035	5.45279019421263	5.05500172178204	4.92376306081232	4.94876084185183
B3GNT2	0.999540580632316	1	28	10.4249052763921	3.98446098969142	3.78349603924427	0.0418910913372661	0.0110720589906138	3.92126570010579	3.77804793405658	3.98337055173985	3.37262714729297	3.57012500220574	3.77394211781202	3.14342663197679	4.14797234175932	3.86511374741395	4.02293100807584	3.71310593488149	4.14832488904372	3.78689631628477
TMEM17	0.917059738265451	1	20	5.1425172542257	2.81178782977169	2.31025354901595	0.3509472922143	0.151908561016511	1.50095188332549	2.22462232809331	2.97524968743516	1.31074761462518	2.38614186289278	2.36831211583906	2.83526232166021	2.64140456967619	3.09465867929671	1.43899100890314	2.70376500103699	2.46800669307282	2.61683963325814
EHBP1	0.999999845769921	1	20	17.0628751417348	7.12139906587128	6.62355253040195	0.0601409409442523	0.00907986170083301	5.64918327071553	6.40845025848892	6.2376771396676	5.79490811087499	6.0240172766819	6.75261365228821	6.89847751399843	6.91057264523555	7.16187057979772	7.11961187432582	7.19728841404154	6.86011421197855	7.14702927395177
AC009501.4	0.682494156713979	1	20	15.284135135072	4.34395767006802	4.02436354094431	0.375244081148918	0.0932430873431646	3.95746940766429	3.0776639935856	4.02801004571955	5.13088259698446	3.64871644097794	4.20246969872584	3.54456776981696	3.37051685975502	4.36465859858517	4.17491364409625	4.14847722553774	3.75763238331172	4.35233070497975
WDPCP	0.923742429444556	1	22.1052631578947	1.9287569702231	2.2249076798658	1.91439610002037	0.268818321828136	0.140419384381987	2.12772676749597	2.22462232809331	0.48784801583033	2.02009102484683	1.69273170736563	2.07626198800104	2.10576616698022	2.81967145433662	1.07804971260856	2.31290248854171	2.07214905675533	2.5737303717556	1.74217297042677
MDH1	0.999923532660647	1	28	12.0074488841049	5.83956435129832	5.53548115822262	0.196508360013512	0.0354997794042909	5.53403017601949	5.3389725718863	6.22814312490086	5.98631776969404	5.2279852109295	5.86177061120941	5.78890999858851	4.67379056027916	5.94487968656696	5.10082584616652	5.53738323300961	5.65951236068269	5.25563905708779
UGP2	0.997187729094406	1	24.5360824742268	16.5532627042538	7.72942457557232	7.70779076869077	0.0732519220406755	0.00950362097765115	7.60406359299641	7.39105718188657	7.90080320359749	7.35487475045713	7.8412217109659	7.78728259572595	7.72932869910076	7.37017461971993	8.02997094779843	7.73546007383216	7.83455206890152	7.87789213089789	7.72654432229922
VPS54	0.672365489773566	1	20	11.4488769495778	3.37737362769449	3.04940823560287	0.0597075586957232	0.0195800476953585	3.34273150653438	2.94274863099207	2.97524968743516	3.04564259770179	4.28719940755107	2.71868385062296	2.10576616698022	2.32436316940032	2.87511736273973	3.43807079012683	3.08659534092853	3.22016104340262	3.2127706486081
PELI1	0.964579045408767	1	24.2033898305085	23.7965426254084	2.46719563484384	1.96915263580306	0.292540458648249	0.148561596155264	2.46604630699185	1.66286817262761	-0.143520440799451	2.4935159347048	1.36048676138294	2.07626198800104	2.58586162931501	1.75154547621004	2.41328024243574	2.02354459596383	2.37714366119344	2.35391834579359	2.44277984371822
AFTPH	0.997976502938162	1	28	11.1884666669157	4.70909048647494	4.37127481810804	0.124844507982253	0.0285602057013398	4.56194616072498	3.81714536748694	4.57102988068167	4.22956977965755	3.95740585659586	4.34363054845739	4.20684458355384	4.07959570395309	4.57391321239001	4.83019825341389	4.82241419229712	4.48284771836672	4.47046240205884
SERTAD2	0.935535586825735	1	28	9.5028502018981	5.66501274167038	5.541375581348	0.178295050810201	0.0321752330613239	5.86467911474857	5.4674084104768	5.96667926424194	5.73926527529363	5.05120127932683	5.50393300342691	5.54816551104152	4.96663980319568	6.05364134914277	5.55331195943767	5.58774647763056	5.68332918083945	5.22906862926374
SLC1A4	0.994212370856353	1	23.5643564356436	6.48496579106495e-05	6.07139793957269	5.31116002876962	0.232483637985547	0.0437726667481725	5.99231230353411	6.11095968262814	5.68940574793537	5.50910829542342	5.70342066549944	5.48881241402563	5.45807823468616	5.17761103486439	4.79890423330674	4.46766157531254	4.87202833385824	5.03900645510638	5.01246837026149
CEP68	0.963490977303514	1	25.0526315789474	22.9473008769695	5.29923510931723	4.44367584363129	0.268100832975887	0.0603331211389172	4.27688211635614	4.72964181009122	3.14698327992459	3.91493247051481	4.49292002487365	4.47220213567213	4.06756123725301	4.92827124658686	4.15279404948015	4.85291650325899	4.64350898556419	4.79850846630038	5.41735427345289
RAB1A	0.972519178673874	1	28	9.661988055413	7.42821629786546	7.24488260672852	0.169573745688715	0.0234060032292624	7.51273288412658	7.25530243224782	7.58323524885253	7.09158481706825	7.09337019568501	6.85639957279877	7.58355899154218	6.54899527141239	7.69425035889547	7.32855554022059	7.55715741331785	7.30596738456741	6.94144996231904
ACTR2	0.941174020190186	1	28	11.5550862148956	7.58299974183853	7.57308255102519	0.0714280124545902	0.00943182805328336	7.93433136768938	7.81223403464892	7.9275579025835	7.54941381915459	7.31137885549697	7.47836075742601	7.56209618525459	7.09073593114081	7.63713498818447	7.64398093457477	7.50569545271614	7.6790236042433	7.38525227900638
SPRED2	0.858272847650938	1	20	15.8623133080469	3.31357588028421	3.00375020564611	0.387768481311207	0.129094783108903	3.03918338561148	2.94274863099207	2.42725882378807	3.37262714729297	3.0391233340961	3.50002408305494	2.58586162931501	1.56407418107486	3.69644299785843	3.0231355663691	3.14157540440518	3.15351819447919	3.0401113265383
MEIS1	0.966161257596003	1	20	0.509287430297299	4.01575280692415	3.72738142337793	0.00871162717714052	0.00233719766979083	3.68259848224619	3.0117828345085	3.3714398899959	3.81081163341454	3.79411538008462	3.55912651544274	3.91337981904933	3.05153876586629	4.49895407104036	3.80723531225535	4.2011905294182	3.66497762792154	4.08237170717163
ETAA1	0.999940809076609	1	28	4.3252336737669	3.21416621498419	2.6041157743134	0.391763094632908	0.150439968336738	1.84811254031946	2.79390255314031	2.97524968743516	0.967588811644572	3.0391233340961	2.36831211583906	2.58586162931501	2.90117195913933	3.55559076534119	2.94069746995196	2.90784146427069	2.46800669307282	2.61683963325814
C1D	0.584865394083787	1	24.2033898305085	4.7660922900934	3.33852420468102	3.30790690479369	0.166525329247836	0.0503416009097817	3.16836139261188	3.42002555286111	4.07130967031433	3.8638111621369	2.78450098360699	2.91244973907408	3.54456776981696	3.25124939765512	3.16099432224756	3.43807079012683	3.24562283799549	3.08364717041405	3.09998996812672
WDR92	0.992307879010907	1	28	23.8274088741908	4.74155398158673	4.30045346171461	0.218485829406681	0.0508053002670025	3.92126570010579	4.48453785771381	4.19391783377112	4.48772311163468	3.8282855420412	5.04777013215314	4.55857441468933	4.88885433140058	3.78324195923754	4.31240042973753	3.97769129997605	3.9267993178791	4.27651108241161
PNO1	0.99039611538916	1	22.6666666666667	2.6665991225835	4.15407000718378	4.03456598973509	0.134634917051421	0.0333703593878411	4.56194616072498	4.03179013171485	3.93730561101754	3.29756352083255	4.47145825843679	3.96087835299459	3.74072727826631	4.44832724699519	4.01611265365302	3.55352440447374	4.52444567416491	3.9267993178791	4.1687914492018
PPP3R1	0.91651676883909	1	24.2033898305085	4.40772185712689e-05	6.41344794199925	6.26646223714623	0.0248798467598786	0.00397031783139077	6.51380143286949	6.20975980084365	6.35620556340279	6.39919073660508	6.30448563044889	6.31184547910772	6.17559190529535	5.86664232767169	6.19490806311358	5.94031841886804	6.37052721184715	6.5396899371481	6.30355877085421
CNRIP1	0.743053175260105	1	25.4092526690391	6.6117981894786	5.56540746888995	5.44981721795652	0.0928803623533442	0.0170428399043025	5.66020876495227	5.51574351185933	5.55858647617859	4.94662695478747	5.39688186921462	5.25857952067299	5.34197819737203	5.68296421000289	5.48280593023232	5.49673126387757	5.48519805701536	5.27673911313011	5.73315694533446
APLF	0.999397613177453	1	20	14.4252543880806	3.32986936911601	3.10451361626662	0.145730606308665	0.0469415258947763	2.89729110670082	3.3683146908993	3.30043161553329	3.29756352083255	2.85249186793678	3.96087835299459	2.94546130409644	2.81967145433662	3.09465867929671	2.4383775949412	3.43359559668083	3.08364717041405	3.09998996812672
ANTXR1	0.964349903114282	1	28	6.1681194454661	6.86017709863007	6.71454734334302	0.185357841129432	0.027605411303444	6.78959288384342	6.66571023973711	7.04032176186075	6.65363635838717	6.03136962111142	6.81456440931123	6.71616702764009	6.47772262477526	7.03053048939834	6.98725395164616	6.75247343734318	6.64653430804011	6.80419073237996
GFPT1	0.99457846195199	1	20	6.75440830680987e-05	6.73897094996903	6.26948396653141	0.117323330377554	0.018713395074278	6.74885786546242	6.53696377061806	6.66966848123635	6.63088331123876	6.05320447611791	6.27706193251122	6.52529547684374	5.96468497061193	6.11349426356568	5.84154410230147	6.39901248143447	6.39574768576415	5.40553824340749
NFU1	0.999997330520152	1	28	10.2039777250944	5.18448954636793	4.9896025020697	0.123924603191871	0.0248365682718146	4.93310523033217	4.62336054489998	5.73050260505997	4.76351044387706	4.26241996298963	4.96277304175724	5.72853617540288	3.89297190360065	5.8475292274814	5.1566754007636	5.11117567800334	5.12847461522282	4.84759250483636
AAK1	0.621870385382621	1	20	15.437540501141	6.97155658412145	6.80119234836483	0.170090802157509	0.0250089680522568	7.0755794091488	6.6166902542304	6.79118983087741	6.95170411604762	7.23701629268406	6.60616568343237	6.54293276087553	6.61086820040792	6.88602489718454	6.68572373868377	6.69849148612341	6.565550939746	6.899942293786
ANXA4	0.863839713628281	1	28	8.5632321122723	5.26500244073431	4.75514360238384	0.411776456950936	0.0865960087397792	4.95117269990045	4.82862784466523	5.41471118944541	4.14645173156189	4.23720746267942	4.30961397059237	5.10132942546762	3.67856895865172	5.72131357914978	5.37644343474483	5.24272738220304	4.79850846630038	4.40075018333607
GMCL1	0.955933039545201	1	27.7821011673152	12.2469255612561	3.59482755813409	3.25313866769692	0.354939091569788	0.109106659084124	2.65426820286027	3.0776639935856	3.84051357412256	3.51196499675862	3.20435369013261	3.87043588670466	2.28414553023988	3.72407446159155	2.41328024243574	3.80723531225535	3.78393856415392	2.85110106774689	3.54983830806487
SNRNP27	0.955977583002923	1	24.2033898305085	18.6032809650962	6.78370446618816	6.70110549109312	0.0984128836341241	0.0146860669131282	6.63051647407198	6.60556697232146	6.66260755640315	6.53610336928816	6.94164920283078	6.87396410847207	6.46180951821711	6.88575842168009	6.54466401793196	6.78356894373116	6.65663673076292	6.96585272375418	6.58074575287332
MXD1	0.729099263844446	1	22.5236593059937	8.7251758827289	4.11404831450134	3.82873254908691	0.476851651247581	0.124545563090141	4.12599751380553	3.96372947281485	4.07130967031433	4.64739148069047	4.33551690346724	2.36831211583906	3.85809334124853	3.97054153994714	4.57391321239001	3.49695220563062	2.96991977622347	3.80181979665925	3.26601835205635
PCBP1	0.983130731649899	1	23.5643564356436	15.0746060439978	7.60774396079118	7.48242590583072	0.189351144630075	0.0253061168948592	7.51273288412658	6.93817256462019	7.96534815013716	7.54941381915459	7.35598134717842	7.59239054453455	7.67837221311248	6.69896990377744	7.92650799831258	7.62430774380306	7.55462744954846	7.4586790832006	7.25303252363894
C2orf42	0.887458449301947	1	28	10.3903916955525	1.89505107465007	1.42446935458753	0.498741945260562	0.350124727958768	1.29000947026807	1.82509846765002	2.28737201771253	0.967588811644572	1.96260325345921	0.463020845641358	-0.143520440799451	2.32436316940032	1.07804971260856	2.17546589276678	1.35344565302819	2.23002713374832	1.20140701709577
TIA1	0.975530162905424	1	28	19.9999354870427	4.30149990233209	4.06781490211635	0.322874742682932	0.0793730173206629	4.58527182473329	4.24750842658998	4.34269908308879	3.9643041372891	3.44357631637954	3.37401867194696	4.25043636506689	3.37051685975502	4.41988574497454	4.5253711788809	4.41712227721211	3.40339713681503	4.73879115970044
PCYOX1	0.998967523583931	1	26.9433962264151	5.4175735242002	8.21912515501643	7.97161899535016	0.0514808610971126	0.0064580182679505	7.53686122953081	7.69118282492845	7.51037988593941	7.5413024801094	7.55784833183774	7.9861274552921	7.93367363473516	8.39991032086865	8.08225989273259	8.19932646683903	8.2719689447562	8.16262838132501	8.76682043294731
SNRPG	0.99596031827799	1	20	19.2200747468648	6.97179633732525	6.91565689291865	0.0884225621153398	0.0127858515083189	7.04646259944058	7.03255543540723	7.15545472830541	6.68342609150763	6.94943236721875	7.1047175269862	7.02309580119558	6.38868408455156	7.04816475191701	6.77764423399842	7.02523040650413	6.72894530888478	6.94961009061988
FAM136A	0.521403119876914	1	23.7209302325581	8.3824849369193	4.23216260075304	3.9844860795982	0.301157842902667	0.0755826063603757	3.95746940766429	3.92845594034526	4.63013909837132	3.8638111621369	4.47145825843679	4.00405859607328	3.74072727826631	3.67856895865172	4.66816008007775	4.13839248904103	3.85145564309931	3.22016104340262	3.46129377566491
TEX261	0.65738968114547	1	28	9.10217543813339	6.68601619281988	6.65024172791099	0.00286213439578969	0.000430380505384841	6.60221094078054	6.69224065071137	6.72494525475505	6.61551277832661	6.72297385924332	6.54899728734663	6.63626231750743	6.49094593344398	6.27945665079687	6.51104936531165	6.89928199216941	6.80147126848294	6.92498992138307
NAGK	0.990905258997062	1	20	6.75440830680987e-05	5.90495700198037	5.33437138980417	0.218760178711334	0.0410095515901761	6.00965765637092	5.66250563996251	5.75726420616573	5.86157318581074	5.64710328647611	5.22247121651826	5.6493326848339	4.69679819805104	3.94258782696267	5.34473635406383	5.11117567800334	5.50771205417685	5.04329731269808
MPHOSPH10	0.287162588421942	1	20	0.223087711671099	5.48104603462051	5.2228903000037	0.364771988398786	0.06984102047836	5.55780784874474	5.12194824577673	5.51220420221244	4.81824335663538	5.07984904068251	5.99616195586767	5.25903958165642	5.11065756762391	4.71307093188991	5.22792959090272	5.74691485197875	5.1627640628798	4.81222930883549
ZNF638	0.999833082535339	1	20	15.395870889397	6.17799946953594	5.99830009544689	0.0642466339003046	0.0107108068749465	5.72464877244872	5.88120961435035	6.07701276762164	5.68138997839782	5.80128436221053	6.4033895081394	6.08217952283871	5.86664232767169	6.31630867973631	6.18376404619396	6.22537610715713	5.8609081312428	5.77967038516983
CYP26B1	0.950741471484597	1	28	24.672192004939	2.08589751216408	1.54724482199382	0.416166406125363	0.26897256349456	1.04285392661137	0.730333828333133	-0.143520440799451	1.31074761462518	1.16042707151778	2.49479565949875	2.28414553023988	1.0950798669275	2.87511736273973	1.1762018956445	2.07214905675533	1.58914396551833	2.0152663988473
EXOC6B	0.177361527102019	1	24.5360824742268	19.5125319657365	5.02577582429173	4.9159530368335	0.348088666905922	0.0708079723906669	4.98664268754459	4.40977299839276	4.4775611903291	4.94662695478747	4.91474316330727	5.16655555185444	4.72232794070556	5.04044502053277	4.33623144829813	4.91900054090143	5.41997720607721	5.58560783976325	5.08833963227343
SPR	0.566585426789496	1	26.3468634686347	16.2518972050159	4.91211243227105	4.74372196343202	0.268837230781405	0.0566722149514229	4.33307827267522	3.69652323727143	4.19391783377112	4.84485033651281	5.12178150774601	4.61830877675753	4.52346898399035	4.6504100495914	5.21262740863924	4.55338277792572	5.37479877066166	5.27673911313011	5.2817289680207
SFXN5	0.980675990999588	1	27.5675675675676	0.0741552237170993	3.03121427539789	3.01851633731375	0.132856865499652	0.0440139627065544	2.82074355144453	3.25897662995373	3.84051357412256	3.51196499675862	2.6380788006313	2.81881739813575	3.3174760839123	2.81967145433662	3.02512527461264	2.66068236441675	2.90784146427069	3.3448666976177	2.34718386630823
RAB11FIP5	0.827418436755873	1	28	15.970374542367	8.52354363960286	8.37291638391018	0.148996687724954	0.0177950765173379	8.3632938296505	8.42086690625628	8.08637180663363	8.52550931328757	8.68947622236592	8.45343242271786	8.06764841643303	8.53211364602883	8.09291890134682	8.28326464583504	8.2281880230846	8.59652380259212	8.54242488315284
SMYD5	0.999998059373925	1	20	3.2484336253237	2.66194761679223	2.32774626358321	0.167844533743354	0.0721060264897527	1.84811254031946	2.62791413095304	1.95886952280503	2.4935159347048	2.38614186289278	1.90458571812376	3.39721168527061	2.7332897097455	1.32948977595216	2.76018297573215	2.77504655191225	1.77795105599192	2.53243316651942
PRADC1	0.99621623193862	1	22.8115015974441	6.75440830680987e-05	4.14218913082494	3.25992763377656	0.232898268337542	0.0714427725095646	4.30525379776057	3.69652323727143	2.88105403911691	3.69858768459097	3.39880033541971	3.23594550726387	2.94546130409644	3.31211525662196	2.61606506134521	3.10111654728425	2.84297138102797	3.40339713681503	3.26601835205635
CCT7	0.94515518590228	1	21.570996978852	6.75440830680987e-05	7.97979060586856	7.62854448255525	0.158348512970831	0.0207573690279892	8.099365706202	7.68326898664996	7.58323524885253	7.84791919381993	7.76608928105251	7.43956727462987	7.62140531093401	7.60112567900722	7.00818015854854	7.64398093457477	7.68063440773334	7.87272258367388	7.53376257561523
ALMS1	0.983693531197946	1	28	27.7565796308814	3.88540468003676	3.42912244860248	0.269963510301552	0.0787267046738371	3.49828085516364	3.46994688758476	2.55477277137898	3.04564259770179	4.23720746267942	3.30663324655226	3.39721168527061	4.27570984252722	3.97981857518295	3.10111654728425	2.84297138102797	3.71204870304194	2.97763941804517
TPRKB	0.122417724024205	1	28	10.9425806870824	4.11732631242249	3.66650426681783	0.429126487105558	0.117039680272348	3.49828085516364	3.81714536748694	4.15419505616955	3.69858768459097	3.6099558182766	2.91244973907408	3.3174760839123	3.25124939765512	3.82475854521253	4.27923745840307	4.2011905294182	3.88633064093152	3.63326129111627
DUSP11	0.95510488663481	1	28	6.75440830680987e-05	3.35873952393995	3.02265672492569	0.197919489267539	0.0654786524832406	3.49828085516364	3.14066759369899	2.67192584087311	3.29756352083255	3.15135204017712	2.36831211583906	2.58586162931501	2.32436316940032	3.28516172494409	3.17509775047576	3.29496150605703	3.71204870304194	2.91233941198123
STAMBP	0.788176472705829	1	28	16.5334741000219	5.43097475131777	5.17062865154486	0.238189346481306	0.0460658389014536	5.13627623954579	4.3576866048804	5.15778747029448	5.40567461540281	5.45271080320754	5.06825937695037	5.72853617540288	4.74174113890795	5.33260602636027	4.83019825341389	5.39756482820517	5.27673911313011	5.35728190802213
DGUOK	0.467990570207189	1	28	23.6583726797872	6.23460895788907	6.0304080957091	0.168065012813224	0.027869591932395	5.8929956512966	5.79570689442883	6.04478956545029	5.99821890845062	6.03136962111142	6.13860179540406	6.4242367446621	6.05648670453224	5.9820520919738	5.9081392347109	5.64594965225161	6.15297190116252	6.15621507543323
BOLA3	0.816901789121385	1	27.3563218390805	6.64333260472133	5.07127099146672	4.72901118310055	0.212926567967736	0.0450256004317866	4.87750421017452	5.16804355474211	5.07511423906597	5.01850831434493	4.9769896731699	4.30961397059237	4.89706752309059	4.00781641278699	5.25879648389952	4.55338277792572	4.75349090548383	4.50973835739109	4.1687914492018
BOLA3-AS1	0.81484247380442	1	26.1538461538462	19.9215540139363	2.81371191312338	2.18126968737931	0.647040232158487	0.296634678372061	2.36184633617361	1.48005636492714	2.13245066680616	2.02009102484683	2.9174221950467	2.36831211583906	2.71594455860083	2.90117195913933	-0.143520440799451	2.31290248854171	2.54967790561064	2.09448875733782	2.61683963325814
MOB1A	0.990659685949817	1	23.7209302325581	15.7168795136581	3.47106660317792	2.92477467901645	0.445414553240229	0.152290211083889	3.59338120405531	2.22462232809331	2.88105403911691	3.63902270402339	3.64871644097794	2.49479565949875	3.3174760839123	1.0950798669275	3.55559076534119	2.31290248854171	2.96991977622347	3.15351819447919	2.84394306144001
MTHFD2	0.99980093190538	1	26.542750929368	10.0058938083894	7.72962622519315	7.10282764151617	0.183951010200183	0.0258982787538001	7.623910297318	7.10148020422925	7.87354294996738	8.01831035339174	7.45224901134807	6.99126946022937	7.22778780652415	6.12594125587066	7.32265396824917	6.44529662016323	6.80024290468368	6.91646624421953	6.48854571838341
SLC4A5	0.984245863417909	1	20	2.18331435564102	4.17467559845742	3.60427711336324	0.111521039521463	0.0309413055694265	4.24794127281889	3.99816111921524	4.34269908308879	3.69858768459097	4.0178760711501	3.96087835299459	3.3174760839123	2.06619896183358	3.74049515664736	3.31256780208598	3.63861523022447	3.56596137784797	3.09998996812672
DCTN1	0.999991359955576	1	28	1.4644944510712	8.13639699079762	8.02935880302668	0.0702017016460817	0.00874312673879004	8.00954042645199	8.1908932546249	7.63826162171813	7.98878969380937	8.18567929270795	7.93125649386916	7.87221467801871	8.70235729403634	7.65450826632788	8.20595950727103	7.92743419016943	8.05263909984356	7.99841727050141
C2orf81	0.997289464299416	1	28	6.9729205542447	2.8709758720088	1.91109259080393	0.561475429030936	0.293798129788544	1.84811254031946	1.66286817262761	1.53280767156155	2.02009102484683	-0.143520440799451	2.22966456719654	1.02736109382209	3.81099339195862	1.89491887329102	3.24546954543845	2.37714366119344	2.5737303717556	1.20140701709577
WDR54	0.99976611010872	1	20	8.446136692046	5.43354770143502	5.00232353518877	0.125640624121817	0.025116453031876	4.51413200684076	4.93908893981265	4.27022553526321	4.97098752117535	4.8987526530576	4.50263120639865	5.25903958165642	5.7504940071417	5.19690344123349	5.1566754007636	4.88819432953264	5.78589149650088	4.93238447545164
RTKN	0.996413568095425	1	28	14.4029937683828	3.52707044089157	3.36198666452876	0.0659995759084817	0.019631123646272	3.63867939070635	3.42002555286111	3.50376022001861	3.8638111621369	2.78450098360699	3.08324588042633	3.04783688562624	3.05153876586629	3.16099432224756	4.02293100807584	2.84297138102797	4.00448252462203	3.31737051685313
MOGS	0.999965496705121	1	28	6.52457601597349	5.60461368384096	5.26940852756363	0.115724054196705	0.0219614883893263	5.80632208712633	5.1374775676374	5.61819728772557	5.75337846835082	5.58849787048098	5.10838503308955	5.10132942546762	4.76369826005585	5.1649318471442	4.68582064990466	5.12488394321055	5.3380404963314	5.22906862926374
MRPL53	0.449674418777618	1	20	0.407618339405602	6.51719324126329	6.49289508519545	0.226771367050844	0.0349260790564611	6.63051647407198	6.72858220326287	6.16957677378153	6.34430234737416	6.55459351206714	6.25041261837734	6.77704988260209	6.35291999665604	6.30168063436169	6.64073730713986	6.83818373763989	6.7850551909555	6.19104813356295
CCDC142	0.966302783056922	1	20	8.0701548079673	3.27044525996406	2.39460910112046	0.274493145767474	0.114629626037518	1.50095188332549	1.97091610974166	1.53280767156155	2.95084376245853	2.0807015364524	2.49479565949875	2.58586162931501	3.89297190360065	3.22441343989173	1.8537218338029	2.77504655191225	1.77795105599192	2.61683963325814
TTC31	0.962011566090728	1	28	22.2709197001573	3.96582449254471	3.4408864619821	0.357841308171879	0.103996836898172	3.03918338561148	3.61011431472481	2.97524968743516	2.19573339055383	4.28719940755107	3.30663324655226	4.20684458355384	4.07959570395309	2.70768246432334	3.85303157800641	3.24562283799549	3.22016104340262	3.67323089999944
LBX2	0.999986504712976	1	28	4.4092610433773	2.20218054443397	1.59908762942907	0.337330454759929	0.210951825623445	1.84811254031946	1.48005636492714	-0.143520440799451	2.02009102484683	0.307765955517266	1.21702005258073	1.38116433731381	2.20104805210502	2.51823264502502	1.66120819571977	2.18113689320516	1.77795105599192	2.44277984371822
PCGF1	0.297912422528898	1	20	11.9548914699166	2.71722122893311	1.8786433032271	0.503910804091688	0.268231230072298	1.6849494221339	1.02565304320376	1.53280767156155	1.82006159905392	2.85249186793678	1.90458571812376	2.10576616698022	1.56407418107486	3.55559076534119	2.553807615867	1.68489971407991	0.804604995088569	0.680299926038661
AUP1	0.475369853067554	1	26.3468634686347	25.432399793123	7.41358569752487	7.13458754892445	0.257796213012934	0.0361333029057576	7.07969139432047	7.46984329628733	6.86070901453188	6.90821321242417	6.75441391454401	7.32929494620139	7.20581166914585	7.75702398414698	7.01267801079556	7.05249881723353	7.11725587854257	6.82842299964889	7.33006350508993
DOK1	0.697613367672583	1	25.2296819787986	17.7604509131713	7.2771028881409	7.16078010204299	0.14061331405698	0.0196365915519264	7.61826761520399	7.19349989495238	6.99043900232158	7.10265171011843	7.49009428598437	7.16303315778066	7.15510612964214	6.97786432777005	6.99914216568712	6.93497764000591	6.9151471230088	7.17769752064278	7.37316926219018
SEMA4F	0.983659583283713	1	21.8348623853211	19.7424305357697	4.03027714205467	3.97486727922631	0.185606104815835	0.0466949187928516	4.18825742156572	3.92845594034526	3.73675763484685	3.5768921402183	4.59568603981275	3.55912651544274	4.16189450548124	3.67856895865172	3.97981857518295	4.24529420443114	3.81809203636361	4.56206113568602	3.7499940044432
HK2	0.999805479067581	1	28	14.133969574863	5.05412273081011	4.96142741094401	0.158195146653829	0.0318850067835074	5.02126149797261	4.53231180082361	5.58869974293474	4.87097548847886	4.74625436171746	5.12803697028162	5.36198868762088	3.89297190360065	5.40282248765691	4.24529420443114	5.33996157428433	5.09335030557389	5.36949815680484
POLE4	0.925096012493471	1	20	7.9999324559169	6.41170008574862	6.15119163478778	0.1252664120556	0.0203645764094166	6.0933877239729	5.97062328687865	6.35620556340279	6.23790631721016	5.82686127359275	5.76467552013507	6.23104516503624	6.23212588643628	5.91635802571452	6.28747222243938	6.20616068480307	6.64046367907635	6.26484319995672
EVA1A	0.911229560789711	1	24.2033898305085	14.7106203436042	3.62720062174364	3.04884591467088	0.445555074156279	0.1461389281801	3.22885690038068	2.94274863099207	3.30043161553329	4.10302512691083	3.25547697204305	3.37401867194696	2.71594455860083	2.20104805210502	3.4534184997098	2.553807615867	2.96991977622347	3.22016104340262	2.0152663988473
MRPL19	0.989370336942217	1	20	15.8046378084703	5.63092818762993	5.54548645866063	0.181321258395543	0.0326970879375902	5.76606331003701	4.57855431652616	5.90817794448286	5.38769103991345	5.70342066549944	5.47353166880126	5.38172542081024	5.14452266853791	5.73226369205472	5.74768107765763	5.53738323300961	5.62303328417355	5.85979268088705
GCFC2	0.904545455726566	1	21.570996978852	10.0031187293003	3.71022796413081	3.4380069166972	0.340654691559042	0.0990849349094095	2.73990578484915	3.0117828345085	4.4775611903291	2.74022583789905	3.68646287768943	3.23594550726387	3.54456776981696	3.53274945698863	4.01611265365302	3.31256780208598	3.47699666970161	2.93285272891917	3.63326129111627
SUCLG1	0.996745541621948	1	20	18.4946681294714	7.36862007030435	7.19452348307032	0.0631803023733062	0.00878172161394399	6.8677667583482	7.35829719881064	6.99043900232158	6.84371697870605	6.95717376759192	7.26418297190538	7.32273687314959	7.35940031918054	6.99914216568712	7.66338945857925	7.34807664721313	7.32879820357307	7.20952386490985
TMSB10	0.997958441245477	1	28	6.64248336197468	10.8393973951723	10.5459418580386	0.0574492507690281	0.00544752204614495	10.7873091981272	10.6793568131545	10.9729495184642	10.9506099060627	10.5485713462016	10.4135829574943	10.730201410095	10.0146984740337	10.6610535923763	10.302468591222	10.3672321396919	10.5865110891401	10.1245997288226
KCMF1	0.994867380621262	1	20	4.1301200851692	6.27596070028535	6.09889406243335	0.0113990962557092	0.0018690431640587	6.0933877239729	6.1343676185936	6.12916855663079	5.62109556697643	6.19088997081884	6.45097781490634	6.29489254566612	5.93596536281575	6.38730352463144	6.23654981691096	5.98349259246435	5.88164401406405	5.92745898634477
TCF7L1	0.390374266693263	1	25.9636363636364	15.72063388655	5.04637636776771	4.92400260532527	0.344093134208799	0.069880778258863	4.65306794561355	4.38396485174935	4.74155349329536	5.3510370768277	4.78156313051884	5.10838503308955	4.45058659125292	4.96663980319568	4.36465859858517	5.48223243815085	5.24272738220304	5.63529574987937	4.84759250483636
TGOLN2	0.999992349273393	1	25.0526315789474	6.963363148024	8.47349167735869	8.43606674727196	0.0127561150417375	0.001512092711436	8.40649393392058	8.59124973757915	8.21018204773211	8.42107868895843	8.42498246387645	8.45343242271786	8.18462499055636	8.7730709734385	8.27804363232202	8.41314400935931	8.55495215757882	8.21258588026527	8.74236930571376
RETSAT	0.826206820370852	1	20	0.141545484545802	7.14482586930253	6.96940288111945	0.133329615996741	0.0191307086519476	6.77445171650985	7.02839663842	7.05117643303384	6.59214550102198	7.19834644144246	7.23729245303536	7.06642358753691	6.83481165356047	6.90550447216761	6.93497764000591	7.1578270440197	7.01360440853626	6.88299897176811
ELMOD3	0.976886518882828	1	24.040404040404	6.0506145054258	3.82627877873498	3.66340576588238	0.241255844958668	0.0658556164336216	3.68259848224619	3.92845594034526	3.68194027744804	3.75579058954717	3.72324685104539	2.91244973907408	4.11549875333099	3.6315812417414	4.05151603845903	3.24546954543845	4.06560998858	2.93285272891917	3.89225673475417
CAPG	0.999913714084006	1	20	19.8837873823393	6.95253568501423	6.74765529597187	0.033176226096368	0.00491670434264375	6.6361115435223	7.10148020422925	6.65551190352926	7.13535196395406	6.82803172140798	6.69448819377216	7.02936572415818	7.2352472767604	5.72131357914978	6.98211074198397	6.40464266068412	6.97553034058573	6.33504656043011
MAT2A	0.78713813348026	1	24.8780487804878	18.6734658296615	2.58019233448072	1.96846679434458	0.490965359668146	0.249415108793652	1.04285392661137	2.33649565961216	1.76151003423154	1.31074761462518	3.30485047955678	2.49479565949875	2.28414553023988	0.395744218863993	2.17725634772014	2.02354459596383	2.28246644286496	2.35391834579359	1.88517192638136
GGCX	0.832780387748144	1	28	15.9530564004499	5.4121782663162	5.04712194691334	0.278464307642678	0.0551728907229947	5.07168027261679	4.55561832640865	5.27354065709882	5.5420014174991	5.36231716094392	5.08846170230995	5.43936551136257	4.82763305619542	4.57391321239001	4.96143262093067	4.85567913671741	4.92376306081232	5.20199965184885
VAMP5	0.901178452561538	1	24.5360824742268	16.0117347139894	6.27886590066237	6.1717257072924	0.165935604449448	0.0268864191831113	6.30487171713719	6.01333439331945	5.95516724073953	6.25784383075933	6.65796046590815	5.80185613012393	6.22012372092493	6.15945360154672	5.69916081888722	6.31227488773223	6.19320672930695	6.39574768576415	6.20474923223905
RNF181	0.98928773145619	1	20	2.0405626659616	7.10556323958882	7.01125286676772	0.108509661061076	0.0154765008655436	7.03803442374658	7.19349989495238	7.00725895763273	7.0349399553536	7.06857022843764	7.09974979476165	6.95885066761915	7.37731304239179	6.46156309114948	7.07682772765127	7.0068398588767	7.13083218237814	6.83535194187179
TMEM150A	0.997619167219219	1	21.7021276595745	15.7729812109865	4.73695675717215	4.5065999300623	0.313268488134576	0.069513267872936	5.03826428933385	3.46994688758476	4.7144961052064	4.52110180357146	5.35060908355434	3.61590270316002	4.92423870055634	3.42664600594127	5.27386357858767	4.31240042973753	4.46101425682373	4.94362098128862	4.1405561708177
USP39	0.505739951554367	1	20	11.8750345811727	5.10459835823485	5.02230336267401	0.306387242282589	0.0610053236846808	5.15198322153629	4.84763539548387	5.19741280271283	5.423436778003	5.30280283148237	4.87245306986126	4.59284587000168	4.92827124658686	5.65380794231566	4.63429504782497	4.69954773234518	4.82015405694797	4.7759774656841
C2orf68	0.98143612177103	1	24.040404040404	7.7397688399082	5.07078044220571	4.73225752044115	0.161302516629905	0.0340857436293678	4.51413200684076	4.72964181009122	4.4775611903291	4.22956977965755	4.51406719681932	4.67284559760022	4.62632205652983	5.04044502053277	5.30353376004391	4.78365950045029	4.71775381956449	4.63715066361185	5.20199965184885
ATOH8	0.999912548329259	1	24.8780487804878	6.75475787669095e-05	7.76314016881641	7.12055915425648	0.134158971201883	0.0188410724910117	7.72187736443939	7.77796426350781	7.05117643303384	7.28372712950657	7.38783514381702	7.11951890651813	6.66070181638569	7.71256199630499	6.12184552442974	7.04265120287202	6.87920204214093	6.74034322391775	7.1434766858176
ST3GAL5	0.995152161443758	1	26.542750929368	12.7102662453265	3.90065409751082	3.122575391358	0.217729717544951	0.0697276095070554	1.84811254031946	2.62791413095304	3.06367030048645	2.62213809074332	2.38614186289278	3.16161503086897	3.39721168527061	2.54326678440314	4.05151603845903	3.7599375162211	4.00759681081034	3.96616372332801	3.2127706486081
LOC90784	0.785725686837453	1	28	12.2482459801855	4.01265530622942	3.74326566061864	0.290774727127789	0.0776794257984171	3.22885690038068	3.5648882538256	3.93730561101754	4.188609258278	3.92619292773189	3.77394211781202	2.94546130409644	4.33557337561018	3.22441343989173	3.7599375162211	4.03689498090035	4.00448252462203	3.99044357089015
POLR1A	0.746109918702522	1	20	0.534555642912999	3.19112409434643	3.0632214867663	0.290245341070356	0.0947516666112035	3.16836139261188	2.62791413095304	2.67192584087311	4.30815888608283	2.9174221950467	2.91244973907408	2.10576616698022	3.12122625950301	3.4534184997098	2.85326169996853	3.08659534092853	3.22016104340262	3.15748208699094
PTCD3	0.498581335839103	1	22.9581993569132	0.567765919964	5.67079028386123	5.30224547990635	0.305270829499542	0.0575738770783834	5.54596799807428	5.43006377980932	5.44794629370797	4.48772311163468	5.40822183041784	5.71356219751319	5.66552506506209	5.48571327081705	4.89947803752857	5.13829806670777	5.48519805701536	5.05734946366874	5.59432647956596
IMMT	0.999277559662216	1	28	6.37791162114239	6.32268335225184	5.99725400431471	0.0560649740483054	0.00934844080440308	5.99231230353411	6.55442282115503	6.51360674013342	6.18682271481139	5.91694493207328	5.93053058737673	5.9562078317725	5.80445041624967	5.44336842620626	5.98213704721128	6.02063089212929	5.64745486620586	6.05395555210568
MRPL35	0.928231707256362	1	26.9433962264151	19.1122804462501	4.83103653994157	4.69045102236401	0.200429632518685	0.0427314199771065	4.6965576955213	4.74998980918574	4.65880966466833	4.26939939779937	5.20215820696731	4.77609872903487	4.65903904719248	4.27570984252722	4.66816008007775	4.6602878651282	4.25204549129293	5.03900645510638	5.02796518785083
KDM3A	0.934805783270133	1	27.5675675675676	11.628460578611	4.38147807407344	4.13946421031624	0.367102285764238	0.0886835269282816	4.06092910519144	3.99816111921524	4.84497714820125	4.01204197369636	4.40508816343989	3.96087835299459	4.55857441468933	2.7332897097455	4.15279404948015	4.89730713536059	4.41712227721211	3.96616372332801	4.08237170717163
CHMP3	0.989645220867844	1	22.9581993569132	20.0284748795521	7.30642208170372	7.07759600750773	0.139629213137038	0.0197283389711596	6.90067943585103	7.22654837735235	6.90326564160855	6.73412232414663	7.56039176842619	7.44740987144717	6.78448271316773	7.3665921192601	6.78447490553326	7.03273590796858	7.25764195331743	7.01360440853626	7.08911058776851
RNF103	0.742308921408191	1	22.3824451410658	13.3441918362894	4.66053993511309	4.37377000141169	0.191369448619249	0.043753889335169	4.30525379776057	4.06465307975848	4.23257613855227	4.48772311163468	4.18542083312413	4.34363054845739	4.45058659125292	4.14797234175932	4.79890423330674	4.58086084201516	4.68110895386983	4.45544632502888	3.82287820798061
RMND5A	0.991762570415291	1	28	15.7197571969633	4.55936391081833	4.27322357362292	0.206217867223113	0.0482581507075881	4.36037625032493	3.5648882538256	4.76811275468467	4.41855560128182	4.69161607169762	4.16491059068278	4.59284587000168	3.93227799651243	4.15279404948015	4.27923745840307	4.17507461943769	4.18215122370959	4.32749761616564
LOC101928173	0.880695388709406	1	23.257328990228	14.0974725400641	3.59735452209391	2.5863335266087	0.4243822695084	0.164086443276659	1.84811254031946	0.730333828333133	0.48784801583033	2.35229411764066	2.47509971387562	3.16161503086897	2.28414553023988	3.05153876586629	3.4534184997098	3.80723531225535	3.34266849114531	3.51378244576534	2.61683963325814
LINC00152	0.363424802593405	1	20.9384164222874	3.96315918183	7.53691357568008	7.45369085054883	0.188354166399214	0.0252699193159246	7.53686122953081	7.49115370126683	7.42949499532492	7.26906665851691	7.31439564043435	7.40373824790841	7.44503170237181	7.78949372192973	7.24067166406889	7.35664744827353	7.4193362448094	7.85710186107464	7.66592785935118
KRCC1	0.999980867129141	1	21.3134328358209	8.8726352654633	6.3446029982901	6.18550755385214	0.0699992720128515	0.0113166577525652	6.02679694312568	5.65173134956684	6.5369617334635	6.12303456646117	5.74872865319907	6.69448819377216	6.32578697435696	5.91649633644217	6.74176516521482	6.22788522147315	6.28763972728936	5.8609081312428	6.23844330278474
THNSL2	0.796752306126332	1	23.257328990228	22.6774297050425	3.07937390174566	3.03611703722965	0.450402570571087	0.148348224079683	3.54661449727996	2.94274863099207	2.67192584087311	3.37262714729297	3.0391233340961	2.49479565949875	3.3174760839123	3.48067293808365	1.5435431020306	2.31290248854171	4.03689498090035	3.75763238331172	3.50624523114176
EIF2AK3	0.933323340360118	1	28	7.67202567747051	4.14208509045795	3.74582984548359	0.0603315561779443	0.0161063258788135	4.12599751380553	3.51819842153553	4.41170541502077	4.34590424696722	3.89428974100202	3.00037383756551	3.39721168527061	2.90117195913933	3.4534184997098	3.0231355663691	4.0937645965015	4.18215122370959	4.40075018333607
RPIA	0.998261649638044	1	28	8.30403469758014	4.49259223361444	4.25013216267403	0.142686637137606	0.0335722823847041	4.46467870426668	4.03179013171485	4.68692154767343	5.06451361083327	3.79411538008462	4.04598391242023	4.37382549552375	3.85256485436407	4.27763946690274	4.24529420443114	4.00759681081034	4.42751439881369	4.11175724443167
MRPS5	0.982565391645632	1	26.542750929368	1.7816989768026	6.13613779245247	6.04501243451583	0.0869564723477639	0.0143848293596982	5.9835607921459	6.15740181334536	5.61819728772557	5.97431763839905	6.01662727080264	5.89656020482015	6.24188455277035	6.20027814138165	5.92592803459563	6.21916827328178	6.00589009567024	6.10086834162959	6.23176714860716
ZNF514	0.273225653381279	1	25.0526315789474	19.4046728335895	3.19447515120563	2.43597074999544	0.440788257599062	0.180949733324954	1.29000947026807	2.10333900965509	1.76151003423154	2.62213809074332	3.30485047955678	3.30663324655226	2.58586162931501	2.54326678440314	1.72990207293818	2.553807615867	3.24562283799549	2.5737303717556	2.134593872487
ZNF2	0.984041022504642	1	20	12.4247415874821	3.11633203196966	2.7274276630435	0.0842570709887465	0.0308925043660829	1.6849494221339	2.87024433918086	3.22574662616593	1.58776421592318	2.29133623918534	1.90458571812376	3.6782580303205	2.32436316940032	3.50540892888703	3.0231355663691	3.08659534092853	2.93285272891917	3.46129377566491
KCNIP3	0.327640002273116	1	20	19.4875605243901	2.86367433824478	2.51035739357975	0.622085340925588	0.247807480527105	2.56322463782187	2.87024433918086	1.95886952280503	2.84937488519289	2.38614186289278	3.16161503086897	2.71594455860083	1.91743355745889	1.72990207293818	3.55352440447374	3.0294367300879	2.85110106774689	1.20140701709577
FAHD2A	0.519920364674558	1	28	0.630811283832401	3.15280472363688	2.80290402486932	0.386802628829446	0.13800066837732	3.49828085516364	2.53716152850742	3.06367030048645	2.19573339055383	2.71314668268234	2.61107848411726	2.94546130409644	3.12122625950301	3.16099432224756	3.10111654728425	1.825851689802	2.85110106774689	2.61683963325814
LINC00342	0.315197378631442	1	20.695652173913	6.75440830680987e-05	3.07171131421908	2.25854112590349	0.28851598102845	0.127744400010885	2.89729110670082	2.87024433918086	3.14698327992459	1.58776421592318	2.38614186289278	2.22966456719654	2.71594455860083	1.91743355745889	1.5435431020306	1.1762018956445	1.95424999864083	2.7644371198687	2.44277984371822
ANKRD36C	0.785505358112096	1	20.695652173913	6.6086281080909	3.93159251300505	3.49561827684974	0.210802312180101	0.0603047288018178	3.72521997620769	3.96372947281485	3.43911653422011	2.84937488519289	2.6380788006313	3.08324588042633	4.06756123725301	3.42664600594127	3.09465867929671	4.13839248904103	3.5600679415163	3.66497762792154	3.99044357089015
STARD7	0.845406151596708	1	26.9433962264151	21.0565362295018	8.68910545784034	8.38232714467477	0.0188538185553031	0.00224923439874103	8.17626440769645	8.11644236811517	8.29024488659621	8.21979532198213	8.38966286978661	8.25770011942711	8.26652553995958	8.34453247723675	8.32219700738012	8.6665907945982	8.57006243195978	8.68471027225337	8.67260203286348
STARD7-AS1	0.801013624731028	1	28	20.2399360661604	3.19185436817062	2.65296869776754	0.479175189431381	0.180618485937887	1.84811254031946	1.48005636492714	2.42725882378807	2.35229411764066	3.25547697204305	3.08324588042633	3.54456776981696	2.06619896183358	3.50540892888703	2.553807615867	1.52867062128742	2.93285272891917	3.59215270115176
TMEM127	0.995518645736804	1	20	8.0751234080233	6.04529822792256	5.86233537613497	0.00782102049000671	0.00133411345277948	5.68201014819743	5.37871792870915	5.67544245908016	6.03334437238929	5.94056742907689	5.76467552013507	6.08217952283871	6.02955428973766	6.12184552442974	5.72322909194449	6.04966819293393	5.88164401406405	5.85110680182809
CIAO1	0.614419324365035	1	28	24.7061156630061	6.75811605730368	6.41741130621772	0.294700304271079	0.0459219910036853	6.18020373145262	6.21708677718933	6.00067422494751	6.17638529653385	6.0675795888272	6.59914229918004	6.70837278982174	7.01495288636783	6.21065367491026	6.41508281479977	6.45434931166802	6.17833460632636	6.91252046555269
SNRNP200	0.998895832622506	1	20.458452722063	6.75440830680987e-05	6.68497535075002	6.54727130049534	0.030770045525223	0.00469967473669452	6.61926081486032	6.85137522997317	6.32076138309106	6.71261313013276	6.59484948801584	6.33739361082608	6.65260123083878	6.58026340388934	6.48764615905648	6.29578724596836	6.60377490167831	6.62824524680575	6.45454466099601
NCAPH	0.997431434542036	1	22.5236593059937	15.7446490027656	2.45770067942257	1.82366085193607	0.283963415667585	0.155710649469784	1.50095188332549	1.02565304320376	2.13245066680616	3.44397760333051	1.53615245258237	2.49479565949875	2.10576616698022	2.32436316940032	2.04298334758568	2.17546589276678	0.304848856339979	2.46800669307282	-0.143520440799451
ARID5A	0.999998225176778	1	20	16.6493246878268	4.03560075330573	3.41715017642933	0.235543888448186	0.0689299200465086	3.28691745375472	3.31468121812232	1.76151003423154	3.37262714729297	2.97955567410479	2.81881739813575	3.54456776981696	3.6315812417414	3.94258782696267	4.02293100807584	4.22684207826211	3.51378244576534	3.7499940044432
KANSL3	0.828632300430134	1	28	24.1590971032452	6.40569819197966	6.16719733173773	0.115751323223438	0.0187688697145714	5.70348697681666	5.76604157011696	6.00067422494751	6.0448653517288	6.2297575267259	6.35417776534329	6.36597659849506	6.3162467391549	6.48764615905648	5.6857560431474	6.39901248143447	6.31419768858968	6.39004862332593
LMAN2L	0.999565621574705	1	20	2.0063440671916	4.3738321056668	4.13860795938843	0.195052533247972	0.0471299855318491	4.06092910519144	4.15897583151104	4.57102988068167	3.69858768459097	4.76401676253925	4.00405859607328	4.72232794070556	3.89297190360065	4.47307648170289	3.66041937687744	4.46101425682373	4.61255252940243	2.97763941804517
CNNM4	0.763545654654285	1	28	4.56651948043656e-05	2.95476371080774	2.46399578113359	0.472693360420797	0.191840166302285	3.34273150653438	2.10333900965509	2.88105403911691	2.35229411764066	3.0963287101504	1.7096858811296	1.66506419318636	1.56407418107486	2.17725634772014	2.66068236441675	3.51913013492201	3.01021923453843	2.24480113722503
CNNM3	0.180419842289315	1	28	19.9192797370813	4.93052625351854	4.55639536245378	0.316471507857217	0.0694565512170098	4.38716728611219	4.24750842658998	4.11334752042834	4.73534509438342	4.88258291922711	4.84896105119002	4.89706752309059	4.60248065095579	4.27763946690274	4.13839248904103	4.73573301538414	4.63715066361185	4.53696076823622
ANKRD39	0.972250438236567	1	28	7.63081118374085e-05	4.28478918806339	4.02278862366355	0.108935440812078	0.0270795835931521	4.43930148198464	3.77804793405658	4.74155349329536	3.8638111621369	4.28719940755107	3.77394211781202	4.16189450548124	3.6315812417414	4.05151603845903	4.21053306313395	4.06560998858	4.04180983454403	3.31737051685313
SEMA4C	0.999768368146499	1	20	1.533506575495	4.63096557087984	4.53058945256215	0.0512593183056817	0.0113140505981387	4.85848393210928	4.27585179826491	4.4775611903291	4.01204197369636	4.63482676859478	4.77609872903487	4.45058659125292	4.00781641278699	5.25879648389952	4.40754697877718	4.5036102168932	4.61255252940243	4.68115031415395
FAHD2B	0.997960140886659	1	20.695652173913	15.4037234868564	2.32701132848187	1.80707937138005	0.269989109864491	0.149406337176161	1.6849494221339	1.48005636492714	0.48784801583033	2.35229411764066	1.69273170736563	1.21702005258073	1.38116433731381	2.43796284722243	2.04298334758568	2.31290248854171	2.18113689320516	2.23002713374832	1.58342468531679
ANKRD36	0.917743049688173	1	28	27.8378426379511	3.14203911923016	2.01834706083305	0.85330729203035	0.422775303905442	1.29000947026807	3.0776639935856	-0.143520440799451	2.02009102484683	0.307765955517266	2.71868385062296	3.3174760839123	2.54326678440314	3.3434550745926	1.66120819571977	2.07214905675533	1.58914396551833	1.88517192638136
COX5B	0.999400852583908	1	21.0619469026549	3.08701823677298	7.58732988211709	7.45398046521824	0.0108433409936961	0.00145470477743982	7.60120592967289	7.65117224529287	7.30805053800439	7.75978289047012	7.68216465211125	7.16303315778066	7.54906354623131	7.45696244435895	7.03495930360458	7.3919800304792	7.60195411543754	7.54894965563783	7.17165541804682
ACTR1B	0.941018600517023	1	28	10.2180830134924	6.98126789972632	6.92067212720494	0.0628314624498927	0.0090788092969907	7.0631726623168	6.72858220326287	6.91519761596225	7.16204715745087	7.06857022843764	6.58499211630559	6.89161073215497	6.74384628298359	6.75792984905956	6.97176898701046	6.89128351839973	7.10901585443711	7.1434766858176
TMEM131	0.852175697960152	1	20	5.9196759139729e-05	4.61178552804489	4.32761513567561	0.177933089449537	0.04111573785356	4.60822634931777	4.66681702659349	4.41170541502077	4.61684027708829	4.42755249855481	4.53243170736581	4.20684458355384	4.07959570395309	3.65100324174181	4.37652348965812	4.54498450378697	4.11368635954418	4.11175724443167
INPP4A	0.999227431249775	1	28	1.13527990822419	3.42979589111371	3.32084222436833	0.124744969586217	0.0375642566427392	3.39646644704352	3.65396560241722	2.88105403911691	3.75579058954717	2.85249186793678	3.43839660920028	2.28414553023988	3.05153876586629	3.09465867929671	3.80723531225535	3.24562283799549	3.80181979665925	3.95845140554573
COA5	0.951342130832035	1	20	14.2904501736454	4.91751833226729	4.54001509937697	0.241610710641471	0.0532180412075341	4.43930148198464	4.27585179826491	4.23257613855227	4.0582506598209	4.55545372809556	4.75096994055697	4.41271650910964	4.11418907442094	5.65380794231566	4.63429504782497	4.87202833385824	4.27911694581737	4.35233070497975
UNC50	0.999308880223943	1	28	10.060801285569	4.20917757979375	3.83332903062933	0.274284156574518	0.0715524689852901	3.63867939070635	3.42002555286111	5.05368387735887	3.04564259770179	3.352590036877	3.77394211781202	4.25043636506689	2.7332897097455	4.81958772149518	3.94048088152757	4.56523503332456	3.80181979665925	3.71212294465596
MITD1	0.99934008789059	1	20	0.215175977074299	5.19622777777094	4.90997060169548	0.0731793531517502	0.0149042344828868	4.71782062884802	4.90320015797602	5.03193037450076	4.64739148069047	5.25335798178756	5.29380611569968	5.07732320035457	4.92827124658686	4.91877801362181	4.80711652587776	4.98156141912729	4.61255252940243	4.70062093808168
MRPL30	0.997286785925056	1	20	15.8946974266609	5.27823480245473	5.1764241790128	0.11174420586677	0.0215871423983806	4.75942883597552	5.57397049522595	5.41471118944541	4.87097548847886	5.03666121233273	5.12803697028162	5.30110481127313	5.31777903471318	4.97517553312146	5.27915181876057	5.67419374208497	4.92376306081232	5.18827229109991
TXNDC9	0.999680655768814	1	28	5.57303498601116e-05	4.26299037898714	3.59865127257738	0.234987730254139	0.0652988334948717	4.38716728611219	3.89229831791775	4.15419505616955	4.26939939779937	3.0963287101504	4.00405859607328	3.23307447455715	2.06619896183358	4.69079025732743	2.76018297573215	3.6763413016805	3.9267993178791	2.77214204605057
EIF5B	0.999934903329949	1	28	6.9874663484904	9.12691605477776	9.05793697208001	0.0581912741285586	0.00642434080827965	8.91219163178209	9.40137976068182	9.04512940218928	8.77590487124777	9.0202714628404	9.332749404674	8.88679434565339	9.04258430170825	9.16110424692533	9.12660296818275	9.24809824260724	8.78442764349796	9.06133590154624
REV1	0.807277385439495	1	28	24.2833196078437	4.22130355247353	4.04562096897593	0.208141671341635	0.0514486337048825	4.27688211635614	4.06465307975848	3.50376022001861	3.69858768459097	3.86166507527064	4.27477592506823	4.25043636506689	4.11418907442094	4.05151603845903	4.17491364409625	4.30116868856661	3.61631880695083	4.19648471997698
AFF3	0.999999988288042	1	20	16.1567770456162	5.27191800976656	4.78196751490137	0.130263552125942	0.0272405765451187	4.0938301177005	4.80936652161273	4.11334752042834	3.8638111621369	4.9305583794516	4.61830877675753	4.59284587000168	5.00401432519772	5.5211939947213	5.19274235348801	5.31626047461371	4.61255252940243	5.33253463201729
CHST10	0.441524900125944	1	20.458452722063	3.5128070768446	3.838931392519	3.1233102548975	0.484054908079864	0.154981371870067	3.10521772108157	3.81714536748694	2.28737201771253	2.35229411764066	3.15135204017712	3.72316187765299	3.6782580303205	3.97054153994714	2.7938275511377	2.66068236441675	3.63861523022447	3.3448666976177	2.91233941198123
PDCL3	0.350712764955896	1	20	19.5295161075191	4.02974803668852	3.64695170748614	0.327194902436515	0.0897173663596582	4.0272602317516	3.85521114634252	2.97524968743516	3.69858768459097	4.18542083312413	4.08672518938733	3.54456776981696	3.67856895865172	3.16099432224756	3.85303157800641	3.91595373206139	3.01021923453843	3.50624523114176
NPAS2	0.997834299637514	1	25.9636363636364	10.7067010535345	3.54945745212798	3.09666321938895	0.0339103335759573	0.0109506043032502	3.54661449727996	3.20103452222725	3.98337055173985	3.37262714729297	3.30485047955678	3.61590270316002	3.3174760839123	2.90117195913933	4.08607140153817	2.4383775949412	1.68489971407991	3.22016104340262	1.58342468531679
RPL31	0.999999562937012	1	20	15.6143825869394	10.8057614173571	10.6798404874715	0.0155718722645638	0.00145806225128841	10.5186286561194	10.5978578123302	10.7541690646802	10.4270495709906	10.5204359111206	10.7028244598219	11.012464444689	10.4851361360464	10.9946633262589	10.6304697980937	11.02633724012	10.5770070096739	10.6129071007034
TBC1D8	0.688453706347155	1	28	20.5639018817174	3.35220037734402	2.89909735278252	0.190689588902466	0.0657755037854955	0.744421165765378	2.22462232809331	2.28737201771253	3.04564259770179	2.71314668268234	3.82299559271406	3.23307447455715	2.90117195913933	3.02512527461264	3.10111654728425	3.51913013492201	3.61631880695083	3.31737051685313
CNOT11	0.975457678919614	1	28	25.2864124530836	7.23532804352077	7.04482406362184	0.190824954539251	0.0270872562346356	6.85822355797992	6.99041793214995	6.5369617334635	6.80358825053849	6.94164920283078	7.38344190484707	6.79923446861574	7.67539965123524	6.90065918076387	7.27488765958731	6.86293439747569	7.06436782055363	7.30801782611838
RNF149	0.603674715891682	1	28	8.2082311669128	5.05971089529252	4.98324524114726	0.136772055643241	0.0274463826331277	4.83920953957338	5.12194824577673	5.15778747029448	4.94662695478747	5.021973111422	4.67284559760022	4.75296080027718	4.84833015505714	4.64516926031539	5.02282871805164	5.31626047461371	5.53414739730552	5.02796518785083
MAP4K4	0.999487582010595	1	27.5675675675676	20.4323831538619	9.31397490214414	9.13745003401007	0.0163360260351684	0.0017878101630504	8.83645162477518	8.93572453514069	8.94247035718492	9.13781266224123	8.99605089201975	9.23532272306681	9.05295478135525	9.24345565296114	9.26937527932405	9.35563829965801	9.14086643928191	9.3131828572221	9.33646322329884
IL1R1	0.9966977534558	1	28	14.0152328792262	6.92914536462625	6.51959589744785	0.0705680542988372	0.0108239920708064	6.37346961578008	6.16499887109734	6.39079978986916	6.37200755986777	6.42102549015566	6.07926944648621	6.54293276087553	5.93596536281575	7.03053048939834	6.92964429636607	6.62322222714173	7.19021910934671	6.7444712603221
MFSD9	0.999615146217939	1	28	0.0950753540268003	2.48996778342387	2.30158280432007	0.210680089394258	0.0915370452884909	2.82074355144453	1.97091610974166	1.76151003423154	2.62213809074332	1.16042707151778	2.71868385062296	2.58586162931501	2.32436316940032	2.17725634772014	2.76018297573215	2.07214905675533	2.5737303717556	2.24480113722503
MRPS9	0.999516312895482	1	24.2033898305085	13.7959752509085	4.82205036364554	4.54107652711828	0.134737628272058	0.0296708561213262	3.92126570010579	4.43512756918944	4.65880966466833	3.75579058954717	4.8987526530576	4.69935989718193	4.62632205652983	4.00781641278699	5.22818184620167	4.71090940309643	4.80548960003878	4.75421794114174	4.42436385800237
TGFBRAP1	0.164067751947467	1	25.7761732851986	10.9450882494495	4.82799669471568	4.53890471235602	0.462259411612615	0.101843823765286	3.99278679768399	4.12821505480608	4.89403529690883	5.25510843512287	4.71005971348682	3.91636573292871	4.37382549552375	4.36459869949933	4.87991636684801	4.5253711788809	5.15191579365432	4.53613693484113	4.2236564006998
C2orf49	0.999901981833128	1	20	16.938692357964	5.37576084304214	5.00673315843383	0.0176716825865694	0.00352958346837428	4.56194616072498	5.39172672511901	4.91795265478735	4.188609258278	4.57571012378427	5.18543592990537	4.78295673042539	5.25715673801655	5.01158514142513	5.6857560431474	5.37479877066166	5.09335030557389	5.04329731269808
FHL2	0.993358302113298	1	26.542750929368	4.92956971101497	7.45095733356919	6.98777432029983	0.00217041269990766	0.000310601430501626	7.44102777125604	7.2156161186635	7.67381342138482	7.55747980825274	6.95717376759192	6.97508429891902	7.09659420927988	6.69326091875566	6.98089452579184	6.44529662016323	6.86701853767571	6.63436739790277	6.30355877085421
NCK2	0.993534187922717	1	20	15.9109689498019	4.38230109452076	4.07592716649646	0.0002351001248839	5.76801584720133e-05	4.27688211635614	4.12821505480608	4.44500904100904	3.29756352083255	3.6099558182766	4.27477592506823	4.20684458355384	3.53274945698863	4.79890423330674	4.13839248904103	4.41712227721211	4.3990309895713	3.46129377566491
UXS1	0.857542877090818	1	20.112676056338	4.3829933454079	7.05601821682374	6.91935008235596	0.133165935425009	0.019245439794205	6.92830475670599	6.86543202668946	6.86686593123184	6.76231132377139	6.58987849299244	7.19133020239662	6.85677783944384	7.22341234671385	6.8053648026406	6.91891809335303	6.99941749323041	7.20674727797104	6.95367291163067
GCC2	0.933841871189397	1	28	4.2610929445722	6.31901281011647	5.89648373497299	0.269838132557431	0.0457625501376317	6.10956600618887	5.92660903683261	5.48043297580859	5.10909709280815	5.66612106385805	6.04866241337523	5.83258809183922	5.88679112993816	6.74717354228847	6.11963578822829	6.13342996941959	5.58560783976325	6.08391959281829
LIMS1	0.999460537382884	1	28	23.6607396469944	7.91114563100379	7.70777473524101	0.127357991869649	0.0165233152556146	7.52182836829642	7.919425279824	7.57949111235321	7.65090991979965	7.68216465211125	8.19851959839976	7.3973504248399	8.30764263107568	7.42405954619389	7.57049533793392	7.62866050508417	7.39519974126507	7.7983353386215
RANBP2	0.994466996822561	1	28	3.76061630291327	5.82014283476218	5.66854809955266	0.0273808940815238	0.00483031873429541	5.73511439483202	5.94437619533189	5.85960650776566	5.66655096450556	5.6374995535787	5.78956875387746	5.68153772212226	5.05832109855067	5.97284839650804	5.58079135962847	5.81614558418188	5.46712800356995	5.48628752449783
SH3RF3	0.771579393025697	1	27.7821011673152	19.8009566957093	4.31884769894508	4.25342360556806	0.0373835497588055	0.00878904929898532	3.54661449727996	4.27585179826491	3.93730561101754	4.26939939779937	4.38226849389117	4.04598391242023	4.55857441468933	3.97054153994714	4.05151603845903	4.63429504782497	4.5036102168932	4.56206113568602	4.53696076823622
SEPT10	0.760199715057986	1	25.7761732851986	12.0369130404951	6.04335382412844	5.89002440662303	0.168540664902946	0.0286145953340076	5.8260378788784	5.81515022307524	6.15958032840277	6.02173064843871	5.82686127359275	6.2048731001199	5.56552707030727	5.7504940071417	5.65380794231566	6.15662878488952	6.09215688894265	5.67146991788374	5.80687523763944
SOWAHC	0.999991196398016	1	21.4414414414414	10.8921716957322	5.40588975591809	5.22871643029897	0.0578111496309084	0.0110564706274582	4.73877472798031	5.58533910756479	5.17773617682855	4.64739148069047	5.5064595366454	5.08846170230995	4.78295673042539	5.79381936414488	5.18100620776981	5.29582957551395	5.43105416622298	5.09335030557389	5.57335626507888
NPHP1	0.788197564808726	1	24.3686006825939	11.522858403082	2.1775277636024	1.73558214764812	0.478638168529426	0.275779610419493	1.29000947026807	-0.143520440799451	2.28737201771253	2.35229411764066	1.83396859656877	1.4842816222483	1.38116433731381	2.54326678440314	1.5435431020306	2.02354459596383	2.37714366119344	2.23002713374832	0.96425490937819
LINC00116	0.99999900855058	1	28	1.64243897210147	5.31262800247192	4.72225589859755	0.450534168964764	0.0954065553920039	5.68201014819743	4.38396485174935	5.75726420616573	5.5420014174991	4.72827054203028	4.50263120639865	5.56552707030727	2.90117195913933	4.54935704688001	4.10092275304767	4.27681615801772	5.3380404963314	4.19648471997698
BCL2L11	0.998638375597009	1	20	13.4031016813345	2.45294458405199	1.83232633024146	0.0985465319802006	0.0537821949910059	1.6849494221339	1.02565304320376	0.48784801583033	0.967588811644572	1.96260325345921	1.7096858811296	2.58586162931501	1.56407418107486	3.02512527461264	2.31290248854171	2.37714366119344	1.94488388115783	2.0152663988473
LOC101927260	0.999781987502755	1	20.695652173913	6.57093001275685	3.0064964845855	2.03725062015904	0.363084776529805	0.178222930913361	2.73990578484915	2.79390255314031	3.62495750346954	2.35229411764066	2.47509971387562	2.49479565949875	1.02736109382209	1.34855140065225	1.32948977595216	0.854641661439628	0.646412539222943	3.01021923453843	2.134593872487
MIR4435-1HG	0.994316017004669	1	24.8780487804878	20.2734303929025	6.3378246964529	6.24846296176878	0.109619757566143	0.0175434756094181	6.37346961578008	6.24602814387694	6.03388655125352	6.37200755986777	6.157680790106	6.48946972391608	6.15279969693174	6.47106524063069	5.94487968656696	6.3685415065907	5.95307788153029	6.5133568891268	6.19104813356295
ANAPC1	0.862415921187673	1	21.4414414414414	6.8589845374851	2.3742105110871	2.36806103521182	0.35918404182014	0.151678540577824	2.65426820286027	2.53716152850742	2.88105403911691	1.82006159905392	2.47509971387562	1.4842816222483	2.58586162931501	2.32436316940032	2.17725634772014	2.553807615867	1.35344565302819	3.15351819447919	2.97763941804517
TMEM87B	0.999981507660568	1	24.3686006825939	19.9557986777492	5.45734955015633	5.42200486227442	0.0259070911900533	0.00477813868635777	5.53403017601949	5.51574351185933	5.57372167712881	5.29424858550767	5.24072737470965	5.59147238440423	5.66552506506209	4.96663980319568	5.57083905373968	5.55331195943767	5.02607265291003	5.54718561389339	5.41735427345289
FBLN7	0.609775210210659	1	22.6666666666667	16.7328888538469	3.43744313796483	3.06976521345461	0.51849402543627	0.168903479381335	3.49828085516364	2.44031463690908	3.22574662616593	3.44397760333051	3.57012500220574	2.91244973907408	3.61296093117822	2.64140456967619	1.89491887329102	3.10111654728425	3.63861523022447	3.3448666976177	2.24480113722503
ZC3H8	0.995325310520289	1	21.186943620178	14.0275342632669	4.10111339896349	3.68670144378929	0.247617871116512	0.0671651542420542	2.65426820286027	3.25897662995373	4.3069173484255	3.44397760333051	4.31156042203512	4.30961397059237	3.39721168527061	3.72407446159155	3.3434550745926	4.34481818782383	3.0294367300879	3.51378244576534	3.85798447878255
ZC3H6	0.999999453923736	1	27.3563218390805	1.6528872070473	5.15333963496585	4.90612867659625	0.0662785327658472	0.0135093343723364	4.27688211635614	4.70900270895445	4.41170541502077	4.97098752117535	4.51406719681932	4.91831975102406	5.23753790106756	4.98544808906649	5.21262740863924	5.10082584616652	5.24272738220304	5.02042721939957	5.16041939310079
TTL	0.651069840863532	1	20	4.3170258643125	6.76874775559203	6.62313774016615	0.210362109548872	0.031761699333705	6.99948619332393	6.88396387569766	6.76505586725932	6.34430234737416	6.27381792083056	6.62703298826309	6.84260573569682	6.86559509006292	6.32356745600144	6.58075661718019	6.89928199216941	6.35183822481708	6.68217258900225
POLR1B	0.992479392121101	1	28	6.22177932662558	3.31643822370968	2.49294619153936	0.0932974801197594	0.0374245863935593	3.22885690038068	3.25897662995373	3.06367030048645	3.13459447207165	3.15135204017712	2.36831211583906	1.02736109382209	1.75154547621004	1.5435431020306	2.02354459596383	2.37714366119344	2.5737303717556	2.84394306144001
CHCHD5	0.583901924999012	1	28	24.259687251797	4.16782499576283	3.63600110593201	0.486598495847357	0.133827928449606	3.76661835283441	3.85521114634252	2.42725882378807	3.13459447207165	3.48700434511899	4.04598391242023	4.62632205652983	3.53274945698863	4.01611265365302	3.60796169811748	3.6763413016805	2.93285272891917	3.67323089999944
SLC20A1	0.999980747699479	1	28	6.75440830680987e-05	6.89767466467434	6.26306213746473	0.185089715194567	0.0295525912296778	6.93285798243533	6.78882827351641	6.69064624581113	6.56038847220896	6.52885090776141	5.78956875387746	5.43936551136257	6.16771145109551	5.94487968656696	5.5671170844842	6.28153290463938	6.55912901888708	6.28433085090142
CKAP2L	0.975480177834443	1	28	13.3266184731931	4.45917332446017	2.6554229562869	0.925021959683376	0.348352023354066	1.29000947026807	2.94274863099207	4.02801004571955	4.4535538312979	4.33551690346724	3.91636573292871	2.83526232166021	2.06619896183358	1.5435431020306	2.17546589276678	1.15395759695029	2.5737303717556	1.88517192638136
PAX8	0.986651001184392	1	28	27.9213584381571	3.15554929365468	2.84706535711296	0.240543295382286	0.0844881536636753	2.73990578484915	2.94274863099207	2.42725882378807	2.4935159347048	3.25547697204305	2.36831211583906	3.54456776981696	3.05153876586629	2.7938275511377	3.37668358615924	1.95424999864083	2.93285272891917	2.97763941804517
PAX8-AS1	0.998027576331195	1	20	12.3060978651087	5.06333325137759	4.77508365251689	0.0613522702693009	0.0128484178988075	4.46467870426668	4.88491532682513	5.25488197418797	5.08697756491159	4.94620210313555	4.67284559760022	5.5128027412683	4.57790529832932	4.15279404948015	4.49680491488822	4.75349090548383	4.50973835739109	4.84759250483636
CBWD2	0.505007529940217	1	22.5236593059937	19.9104825166651	2.65057770638743	2.0275292303631	0.676312652016168	0.333564933066366	2.46604630699185	1.97091610974166	-0.143520440799451	2.62213809074332	2.78450098360699	2.22966456719654	2.28414553023988	2.32436316940032	1.07804971260856	2.31290248854171	2.62877763600589	2.35391834579359	1.88517192638136
WASH2P	0.966562252391097	1	25.7761732851986	5.9838667431075	3.23423632680694	2.73348113734518	0.404357899370809	0.147927817699716	2.82074355144453	3.0776639935856	2.67192584087311	1.82006159905392	3.0963287101504	1.4842816222483	3.04783688562624	3.76818841004344	2.51823264502502	3.0231355663691	3.14157540440518	1.58914396551833	3.46129377566491
RABL2A	0.957991809346461	1	20	8.1620781833554	2.99687911502368	2.26385597224415	0.352666413182383	0.15578129417517	2.2495304454255	1.82509846765002	1.53280767156155	2.62213809074332	-0.143520440799451	2.07626198800104	3.14342663197679	3.53274945698863	1.5435431020306	3.0231355663691	2.18113689320516	3.22016104340262	2.77214204605057
SLC35F5	0.727853803553558	1	28	9.7753018691462	5.14557365625146	4.9909872583347	0.25409533403255	0.0509108360491651	5.08810243056833	4.90320015797602	5.43142444334493	5.45831821360825	4.53490886407677	4.87245306986126	4.92423870055634	4.7853262080315	5.19690344123349	5.02282871805164	5.0833620870219	5.41117656344696	4.42436385800237
AC104653.1	0.485335169034649	1	28	11.1931951685497	2.72387788559569	1.75039732079108	0.811456744499326	0.463584315892687	1.04285392661137	1.66286817262761	3.3714398899959	2.62213809074332	2.6380788006313	1.21702005258073	1.02736109382209	1.75154547621004	0.386551574481497	2.66068236441675	1.825851689802	1.58914396551833	1.74217297042677
ACTR3	0.946961440837033	1	28	6.75440830680987e-05	7.34739262822252	6.88545347320188	0.0702428537843912	0.0102016307361274	7.29658788433982	7.23017413165123	7.65614703000999	6.74122137841144	7.01394690380782	6.73349752809661	6.97842637487777	6.15114821260901	7.1939093381776	6.74765013048074	6.72122993273387	6.88600194478712	6.20474923223905
DDX18	0.949878595785505	1	20	4.4132099846089	6.63189093282906	6.43446348509058	0.10644373345535	0.0165427519640127	6.26930953627828	6.54280696160622	6.32970439883962	6.14461217881942	6.23613485434536	6.59208455607936	6.70837278982174	6.50404914121954	6.56317996637817	6.36063652965047	6.83818373763989	6.32180477058427	6.40792632756324
CCDC93	0.979142145057589	1	28	15.2229748477996	5.32225939656646	5.22793529811259	0.0917384471117251	0.0175477395722256	5.22805106460525	5.00829434584979	5.48043297580859	5.15234401563696	5.3739309867366	5.29380611569968	5.21571090859659	5.04044502053277	5.361104000703	4.87528254583502	5.29216349222008	5.30771537396171	5.36949815680484
INSIG2	0.99515215274011	1	23.257328990228	9.736239479675	3.92658241204524	3.36689201217687	0.363233929595306	0.107884045072315	2.12772676749597	2.79390255314031	3.84051357412256	2.4935159347048	3.57012500220574	3.30663324655226	3.96662558969554	2.97831349894874	4.59805839214844	3.7599375162211	3.71310593488149	3.22016104340262	3.0401113265383
LOC100506797	0.256996325788502	1	22.1052631578947	2.7932559108221	0.423304698722316	0.44165151223393	0.751249619713852	0.751249619713852	1.29000947026807	1.48005636492714	0.48784801583033	-0.143520440799451	-0.143520440799451	0.463020845641358	-0.143520440799451	1.0950798669275	-0.143520440799451	-0.143520440799451	-0.143520440799451	1.58914396551833	1.40502360267588
EN1	0.809851189640427	1	28	25.2990512120273	5.90814990992208	5.67421940425768	0.20602556917224	0.0363090593602439	5.54596799807428	5.51574351185933	5.57372167712881	5.2748112397166	5.3739309867366	5.82612131682011	5.88884168458189	5.91649633644217	5.81699534312709	5.63422809189463	5.83294635151745	5.36774129219846	5.99997265722189
STEAP3	0.54282396721835	1	28	11.5252103164961	3.31706092750291	2.92515565169395	0.495845317253211	0.169510746194333	2.82074355144453	2.87024433918086	2.78027594164479	3.51196499675862	3.52916321389882	3.00037383756551	1.38116433731381	2.90117195913933	2.87511736273973	3.0231355663691	3.08659534092853	3.80181979665925	2.91233941198123
C2orf76	0.99988824257401	1	28	23.3305289338543	2.15956577851843	1.68158412504893	0.258885272084594	0.153953208898817	1.99468321523746	1.02565304320376	1.26089272494625	2.02009102484683	1.69273170736563	1.7096858811296	3.14342663197679	1.0950798669275	2.30008958988816	0.854641661439628	1.95424999864083	1.58914396551833	0.96425490937819
DBI	0.996683259703412	1	28	16.2426563640681	8.95459828233322	8.80166583561616	0.0099204725361738	0.00112711306262394	8.77438272347456	8.70635797160989	8.80012282499891	8.67386387485399	8.7408343602701	8.69326769313454	8.76621454250798	8.65026911608035	8.86035573362351	8.92024264462498	8.84209933746141	9.13897633362069	8.8563465624191
TMEM177	0.687455668578181	1	27.7821011673152	14.0779687435142	3.54693792520767	2.95193234945248	0.531832522569135	0.180164197417254	2.12772676749597	3.14066759369899	3.14698327992459	3.44397760333051	3.89428974100202	2.91244973907408	3.54456776981696	2.32436316940032	2.51823264502502	2.4383775949412	3.71310593488149	2.85110106774689	2.61683963325814
PTPN4	0.956744888322403	1	21.186943620178	7.6120026955779	3.34870392410697	3.05021201001034	0.304582290634477	0.0998561049641413	2.56322463782187	2.79390255314031	3.56563117361977	3.13459447207165	3.20435369013261	2.07626198800104	3.96662558969554	3.48067293808365	2.70768246432334	3.37668358615924	3.14157540440518	2.35391834579359	3.36695747340195
EPB41L5	0.434563839431037	1	28	15.6370255381585	2.42047467867319	2.01826329951286	0.0534110148637457	0.0264638488331216	1.29000947026807	2.44031463690908	2.88105403911691	2.4935159347048	1.69273170736563	1.21702005258073	1.02736109382209	1.34855140065225	2.70768246432334	2.31290248854171	1.825851689802	2.5737303717556	2.44277984371822
TMEM185B	0.793757274288223	1	28	4.70659356485892	5.12422024205629	4.97907071538047	0.0184055242786576	0.00369657820319814	5.13627623954579	5.18308708171719	4.84497714820125	5.21487673451609	5.14907433467819	4.77609872903487	4.62632205652983	4.80663470692323	4.83997886303704	5.10082584616652	5.15191579365432	4.92376306081232	4.98096623264269
RALB	0.99929493681659	1	20	15.5870735577145	6.97115227076876	6.75104260650145	0.0873812651220377	0.0129433733743418	6.92830475670599	6.67105549595964	6.84831578930678	7.11363435504626	6.70008964931331	7.05425323710673	6.74692959428259	6.30879887778692	6.74717354228847	6.72934970881232	6.48124160878453	6.58464694657387	6.72558736911271
INHBB	0.765609934734581	1	25.5913978494624	22.4085346064545	5.78087581252597	3.60821966361395	0.24403859568895	0.0676340739866496	2.73990578484915	0.358582086321589	2.28737201771253	2.35229411764066	3.30485047955678	3.50002408305494	3.54456776981696	3.81099339195862	3.55559076534119	4.94037257512068	5.26765717716224	5.7298147711594	5.56275573473076
GLI2	0.383288331259211	1	23.5643564356436	4.2542248806305	4.00911474855593	4.05051790563639	0.348803210289918	0.0861132374713244	4.71782062884802	4.46004423227866	4.65880966466833	4.14645173156189	3.79411538008462	3.87043588670466	3.80060347563317	4.11418907442094	4.01611265365302	3.66041937687744	3.43359559668083	3.66497762792154	4.53696076823622
CLASP1	0.760752692633524	1	20	16.3304281562135	6.76535443430241	6.44384532648659	0.193705421040969	0.0300605323726142	6.4954502918363	5.67320006223672	6.22814312490086	6.85029790860471	6.60966052268642	6.65439469502362	6.68473419314864	6.12594125587066	6.78447490553326	6.51817362012548	6.06397057999219	6.26769311524867	6.58074575287332
RNU4ATAC	0.984366904587953	1	20	18.7689546296113	8.07559172151857	7.78527404928771	0.0782976368145344	0.0100571458780822	7.24259543748324	8.07268495774382	7.59811537560288	7.20375790804979	7.26223210506841	7.98343291083288	7.88610026801766	8.0394449365233	7.60770636082774	8.37833222251068	8.05105004971621	8.12616506755185	7.7477574421076
NIFK-AS1	0.922892688141632	1	20	7.9999577095451	3.37805323522793	2.91438250361561	0.290451690056801	0.0996614856479765	2.36184633617361	2.62791413095304	3.43911653422011	3.44397760333051	1.96260325345921	3.16161503086897	1.38116433731381	3.31211525662196	3.4534184997098	2.94069746995196	3.14157540440518	3.3448666976177	3.46129377566491
NIFK	0.999933229748374	1	20	14.686411911138	5.58176037322734	5.39276306309432	0.0831463498259092	0.0154181351661685	5.52199274767209	5.37871792870915	5.97810015397086	5.15234401563696	5.49586879322055	5.90797277267875	5.45807823468616	4.98544808906649	5.55858702659545	4.87528254583502	5.39756482820517	5.35296732428588	5.17441305761169
TSN	0.91604755473782	1	20	3.56840273696319	6.10150284402321	5.909725097088	0.197547597427961	0.033427544290563	6.06047650504664	5.98785975993333	6.46573096068265	5.90014197913304	5.76646080304349	5.97461488351761	6.08217952283871	5.47244169237544	5.88726110816124	5.51108582761791	5.88220570321499	6.41009213037457	5.74258037718057
GYPC	0.988378622663136	1	25.7761732851986	21.2545726680957	8.18283245321803	7.69929335004707	0.033066029493703	0.00429468367944454	6.99948619332393	7.32138064093147	7.06195004441733	7.12453402486585	7.70762914978751	7.81785491567707	7.53150151053318	8.15609747861972	7.68018209800735	8.12893770466236	8.32340502461866	8.02727347480972	8.21360036921549
BIN1	0.397553959600668	1	23.8795986622074	16.8929617791933	6.17187539573432	5.89000542584587	0.292846340232853	0.0497191970227765	5.58119997723071	5.02508914810765	5.52783123371972	5.91277246575584	6.32855890279097	5.99616195586767	6.1061057406056	5.64797573691082	6.12184552442974	6.25372443877307	5.97594881565251	6.19499870498403	5.80687523763944
CYP27C1	0.929487342199352	1	28	7.1654788479095	1.85955210371126	1.05072897610701	0.577591852547671	0.549705838214979	0.367711745238265	2.33649565961216	0.48784801583033	0.516457393539153	0.651014115519813	0.888727897471734	1.66506419318636	1.0950798669275	1.07804971260856	3.0231355663691	1.35344565302819	0.804604995088569	-0.143520440799451
ERCC3	0.575358181520027	1	28	17.0432238430212	5.71849909465665	5.44213735383385	0.23715616834517	0.0435777623617124	5.19810347928193	4.92125614311697	5.58869974293474	5.55817095391324	5.86027339744249	5.47353166880126	5.75903887901018	5.37595636466359	5.09878121543329	5.58079135962847	5.24272738220304	5.64745486620586	5.44069990890894
MAP3K2	0.999974929572673	1	22.1052631578947	14.3678644205438	6.03851124099002	5.96828990891563	0.00957369617826973	0.00160409368921041	5.8260378788784	5.87195573911733	6.22814312490086	5.69607791641331	5.79265695798355	6.1578491148141	5.75903887901018	6.05648670453224	6.0093160459953	6.1474690825252	6.0710689516833	5.74120584617254	6.24508870492754
LOC100506922	0.966299611965347	1	28	3.7655650114642	1.95147975600455	1.20942111802865	0.434647625764031	0.359384848903998	1.99468321523746	1.02565304320376	0.48784801583033	0.516457393539153	1.83396859656877	0.463020845641358	2.442876621971	0.787378269324489	2.51823264502502	1.66120819571977	1.52867062128742	-0.143520440799451	0.680299926038661
IWS1	0.969828391512388	1	28	20.5811773334746	6.98146090647296	6.62323690336285	0.223897191229808	0.0338047988463356	6.19544215024365	7.0158478296281	6.56752498813321	6.10112932297924	6.99526966738226	7.1047175269862	6.75451882546033	6.79804726576479	6.15477537750686	6.37640340562228	6.73022590420151	6.35183822481708	6.79516249207682
LIMS2	0.998942297546434	1	28	27.755395983472	7.94380773581484	7.61497922477329	0.139723317571055	0.0183484830945438	7.13210727196324	7.34498203696697	6.96770293670122	7.504226290873	8.10957217703099	7.47836075742601	7.45903411522529	8.77982071173417	7.49649718666889	7.50387143294462	7.73304021082433	7.34007953945623	8.05245731925562
SFT2D3	0.99979252464354	1	28	10.0754649423362	4.05571278361908	3.64312744696808	0.113399403071783	0.0311269382481136	3.88413004168391	3.14066759369899	3.88972117623473	3.37262714729297	2.97955567410479	3.43839660920028	3.23307447455715	3.42664600594127	4.66816008007775	3.66041937687744	3.91595373206139	4.04180983454403	3.82287820798061
WDR33	0.937332902546012	1	20	17.8111149100184	4.78954475721694	4.51905397345132	0.142455757636757	0.0315233583120849	4.53823715827386	4.50862257076141	4.07130967031433	4.89663595350617	4.79889865751568	4.59024726122307	4.92423870055634	4.33557337561018	4.73501273528689	4.43791736324916	4.6243350216168	3.80181979665925	4.40075018333607
POLR2D	0.998788727053568	1	20	15.6521936960901	3.69237893747285	3.35230839392958	0.113199122949388	0.0337675146935678	3.72521997620769	2.79390255314031	4.19391783377112	3.5768921402183	3.44357631637954	3.55912651544274	4.11549875333099	2.54326678440314	4.24742627495321	3.37668358615924	1.95424999864083	2.85110106774689	3.0401113265383
AMMECR1L	0.941957734003923	1	20	7.64924388020152e-05	5.31756801829732	4.98831988804869	0.0290296856312982	0.00581953168257097	5.53403017601949	4.97410657191894	5.00984383603466	5.23513282038941	5.45271080320754	4.87245306986126	4.52346898399035	4.7853262080315	4.79890423330674	4.87528254583502	4.96641384265953	4.77653316112145	5.05846820857508
SAP130	0.966079980515106	1	25.0526315789474	19.9669886479143	4.28130654399156	4.0176964097651	0.246898590973423	0.0614527743742236	3.59338120405531	3.89229831791775	2.88105403911691	4.22956977965755	4.26241996298963	3.50002408305494	5.14817574008574	3.18770212780808	3.69644299785843	4.85291650325899	4.03689498090035	4.61255252940243	4.40075018333607
UGGT1	0.716409812931144	1	23.1067961165049	2.3627389651361	5.74530849379787	5.72010383541271	0.160733387108696	0.0280997324058364	6.02679694312568	5.86264212337573	5.75726420616573	5.60561983729115	5.39688186921462	5.97461488351761	5.59963569389629	5.7171241900967	5.73226369205472	5.66022210475772	5.38622670566653	6.0468123046252	5.79786383360679
HS6ST1	0.848749250181584	1	21.7021276595745	11.5900065752109	2.43676459747295	1.76236089696578	0.476007792542756	0.270096660316447	1.29000947026807	1.27067157382887	3.06367030048645	2.74022583789905	1.96260325345921	1.21702005258073	1.66506419318636	1.0950798669275	1.5435431020306	2.17546589276678	0.646412539222943	2.09448875733782	1.40502360267588
SMPD4	0.981351658272679	1	20.3418803418803	15.5706378217686	4.13428635065523	4.13030080971154	0.171346151249223	0.0414851506326944	4.15746329709211	3.92845594034526	4.02801004571955	4.38268719866198	3.98795776499018	3.96087835299459	4.25043636506689	3.76818841004344	4.08607140153817	4.43791736324916	4.56523503332456	3.51378244576534	4.37674356538189
MZT2B	0.999648466758661	1	20	7.3772910794301	8.74773848623474	8.61907926634357	0.0320446540862905	0.00371787439192268	8.52883593610845	8.71155499493569	8.38123082439287	8.64576671011583	8.45125869321448	8.68001535340291	8.65301896248107	8.9958100630582	8.42194377750909	8.77018111581577	8.50995441905645	8.87898568746284	8.44477604605336
CCDC115	0.971462310044134	1	20	11.7946821378595	5.16360897074592	5.10397971012122	0.11969489395398	0.0234512871821618	5.31433530973694	4.7700548037958	5.05368387735887	5.33235485543911	5.021973111422	4.84896105119002	5.32168624886091	4.86873452510728	5.24357037057478	5.24520652593542	4.96641384265953	4.88320791525345	5.33253463201729
IMP4	0.540118497791247	1	28	1.1988206607525	5.50703740265227	5.34585028963138	0.299352452933067	0.0559971635407899	5.91156921256284	5.71520219605474	5.19741280271283	4.92184797384783	4.86622989871371	5.42669364608478	5.14817574008574	5.77231931668926	5.33260602636027	5.53937345605464	5.25524612742305	5.53414739730552	4.75750412171594
PTPN18	0.999933844719358	1	20	19.942462889829	4.7182808922461	4.34998021728227	0.112246575377663	0.0258039277814901	4.65306794561355	4.48453785771381	4.37761479465903	4.38268719866198	4.99214053158753	4.4411174064601	4.52346898399035	5.00401432519772	3.55559076534119	4.21053306313395	4.30116868856661	3.9267993178791	3.7499940044432
ARHGEF4	0.946715459687724	1	28	9.3014787695834	3.4278253443542	2.60550886330618	0.420991636157627	0.161577510668462	2.82074355144453	2.87024433918086	1.76151003423154	2.84937488519289	1.96260325345921	1.4842816222483	1.66506419318636	2.90117195913933	3.28516172494409	3.43807079012683	3.47699666970161	2.67223259349027	3.09998996812672
FAM168B	0.994419171374342	1	28	8.20690975131844	5.61150072072066	5.46482837682409	0.00729185627572092	0.00133432484479204	5.67115063781686	5.27019577087688	5.6327229336448	6.01002267455092	5.44171651565835	5.04777013215314	5.6493326848339	5.4455265606459	4.83997886303704	5.08171831535338	5.84955371720128	5.75250768489347	5.35728190802213
PLEKHB2	0.941150962636703	1	26.542750929368	23.0424389535297	5.71993594424342	5.56142116208613	0.138071110268365	0.024826587709206	5.74550464377034	5.85326799077391	5.73050260505997	5.423436778003	5.54806176005058	6.14825755272384	5.25903958165642	5.88679112993816	5.42997932804652	5.59433724208254	4.83914253820062	5.22899080356184	5.57335626507888
MZT2A	0.999609070598332	1	20	7.7875223074268	6.7702279358726	6.60179118207424	0.0866308415030886	0.013122323792718	6.2764924464355	6.67105549595964	6.5369617334635	6.53610336928816	6.55968736805849	6.80848768150121	6.38565922051378	7.1377325229988	6.55086244259271	6.71701917593655	6.32967865689029	6.85488045138316	6.51077591336076
LOC150776	0.999999810280947	1	28	16.0757136572533	4.07661420902112	3.99717581093593	0.0423019359059403	0.0105829560436661	4.36037625032493	3.65396560241722	4.15419505616955	4.26939939779937	3.98795776499018	3.37401867194696	3.91337981904933	4.44832724699519	3.3434550745926	4.02293100807584	4.37185293147781	4.11368635954418	3.95845140554573
CCDC74A	0.509855549352416	1	20	7.9999324559169	3.65511714640555	2.03723505535316	0.683260282446968	0.335386081567561	0.367711745238265	2.53716152850742	2.28737201771253	2.19573339055383	1.16042707151778	1.21702005258073	1.90217788480581	2.81967145433662	1.32948977595216	1.1762018956445	3.24562283799549	3.22016104340262	3.36695747340195
NCKAP5	0.929970031263514	1	25.5913978494624	16.9751898117067	2.32470790777121	1.98077711231753	0.391182534531208	0.197489425790831	1.04285392661137	2.22462232809331	-0.143520440799451	2.95084376245853	2.55888947227325	1.7096858811296	2.10576616698022	1.75154547621004	1.89491887329102	2.4383775949412	2.28246644286496	2.5737303717556	2.34718386630823
MGAT5	0.315167146072645	1	28	15.4472277170631	4.75706488863241	4.59262878943395	0.352350546761395	0.0767208853395754	4.56194616072498	4.40977299839276	4.15419505616955	4.84485033651281	5.021973111422	4.37686350769115	3.85809334124853	4.04415242222067	4.49895407104036	4.78365950045029	4.99655160471184	5.26099794860974	5.01246837026149
CCNT2	0.22242287565054	1	28	7.2848829987699	3.97801185217157	3.44903012512269	0.553070454402276	0.160355356241663	3.59338120405531	3.31468121812232	4.19391783377112	3.51196499675862	2.78450098360699	2.61107848411726	3.39721168527061	3.6315812417414	3.90437077857201	3.85303157800641	4.17507461943769	3.22016104340262	3.09998996812672
RAB3GAP1	0.441094727365805	1	22.8115015974441	19.6971028635344	7.24208071472075	7.12070021797323	0.12965793643264	0.0182085936022658	7.18268535576451	7.03670227845424	7.03486364587216	7.12453402486585	7.28394010001479	7.12930279640874	7.26545849259209	7.09507217542399	6.78447490553326	7.17023712277139	7.3274766051095	7.09132210325025	7.11473658345416
ZRANB3	0.98217118664843	1	20	4.6196559299793	2.71685326701428	2.11177269350968	0.374579492909107	0.177376804833371	1.50095188332549	2.79390255314031	2.55477277137898	0.516457393539153	2.0807015364524	2.36831211583906	2.58586162931501	3.05153876586629	1.89491887329102	2.76018297573215	2.18113689320516	2.35391834579359	1.40502360267588
R3HDM1	0.948913107559355	1	28	7.9601733275612	4.33756170778112	4.09022296850127	0.259416214175691	0.0634234896663213	4.53823715827386	4.12821505480608	4.50939502923513	3.9643041372891	3.79411538008462	4.04598391242023	3.91337981904933	4.21325437956665	3.60408562152947	4.37652348965812	5.05500172178204	3.80181979665925	3.46129377566491
UBXN4	0.999999999999934	1	24.3686006825939	10.4588258059014	7.48121836273695	7.32795894184848	0.0353149985162837	0.00481921348038769	6.92373711523431	7.40716237020676	7.37437851544454	6.85684895550412	7.26223210506841	7.49737320621759	7.46367154733917	7.12081945619355	7.91694184858432	7.14744562556513	7.70821393271937	7.14805078321789	7.40911888890726
MCM6	0.799133647635465	1	28	6.75440830680987e-05	4.82187021855951	3.99919281096928	0.267146137325345	0.0668000143910535	4.89627698718563	4.53231180082361	4.63013909837132	4.41855560128182	4.0178760711501	3.87043588670466	3.54456776981696	2.90117195913933	4.2165667937973	4.02293100807584	3.97769129997605	4.2152025807954	2.91233941198123
DARS	0.568303382948801	1	25.9636363636364	19.0250885182299	7.12432983276789	7.0481095722948	0.134198810711022	0.0190403979016642	6.69090024321253	7.04083723608431	6.80408140206775	6.98796618961604	7.29314445827109	7.12441914534357	6.81383691079401	7.23131307756501	6.719926598286	7.11961187432582	7.28231753199491	7.5521869251146	6.96579317380145
HNMT	0.964936773241881	1	27.7821011673152	20.2178312886017	5.58756594615774	4.96041270666235	0.0669532454049729	0.0134975150989045	3.88413004168391	4.30364904445174	5.13755905303303	4.52110180357146	4.86622989871371	4.67284559760022	5.42040687834681	4.42095412077653	5.42997932804652	5.1196836148441	5.79057179083424	5.35296732428588	5.60469837922366
SPOPL	0.823833857134584	1	28	18.6426971687437	4.19022581387022	3.76852951632635	0.3798385972958	0.10079225747078	4.18825742156572	2.87024433918086	3.93730561101754	3.63902270402339	4.28719940755107	4.04598391242023	4.33385697564044	3.12122625950301	3.39948422169096	3.85303157800641	3.5600679415163	3.56596137784797	4.05237516368345
GTDC1	0.996926745244809	1	28	27.6685088813287	2.81857524226463	2.60541227224835	0.182166055930807	0.0699183226666873	2.65426820286027	2.22462232809331	2.67192584087311	2.74022583789905	2.38614186289278	2.36831211583906	3.39721168527061	2.54326678440314	2.41328024243574	3.0231355663691	2.07214905675533	2.09448875733782	3.15748208699094
ZEB2	0.999999997723023	1	20	11.8901145513465	6.5468877773673	6.3014954846764	0.0104415438286628	0.00165699457439174	5.74550464377034	6.40203548315519	6.03388655125352	5.87454435408286	6.29229666373817	6.75261365228821	6.26332202730301	6.43046260155621	6.58750393787607	6.6730129728176	6.26924115871722	6.12715532645603	6.45454466099601
ACVR2A	0.872693602540952	1	26.3468634686347	12.6729115506414	4.53375352898689	4.11052532042598	0.20349972361894	0.0495069870042427	3.39646644704352	3.85521114634252	4.15419505616955	3.75579058954717	4.15881331869421	4.08672518938733	3.85809334124853	4.14797234175932	4.27763946690274	4.71090940309643	4.30116868856661	4.77653316112145	3.99044357089015
ORC4	0.45770575682432	1	25.5913978494624	19.9575604950413	3.95161311587638	3.63429048481902	0.284225366146475	0.0782065625556702	3.49828085516364	3.5648882538256	3.14698327992459	3.63902270402339	4.18542083312413	3.50002408305494	4.11549875333099	3.6315812417414	3.16099432224756	3.43807079012683	3.88406509440307	3.80181979665925	3.71212294465596
MBD5	0.999999941185811	1	20	4.1280191409977	4.2256759429865	3.87715096981744	0.0980161032886223	0.0252804453712664	3.28691745375472	3.69652323727143	3.93730561101754	3.5768921402183	3.64871644097794	4.16491059068278	4.11549875333099	4.6504100495914	3.16099432224756	4.43791736324916	4.17507461943769	3.51378244576534	4.19648471997698
EPC2	0.804615754600944	1	28	27.6461747889189	5.10895703162929	4.95902467464913	0.184683458387263	0.0372418914008186	5.15198322153629	4.80936652161273	4.57102988068167	4.38268719866198	5.36231716094392	4.84896105119002	5.05291074620167	5.09342217595629	5.27386357858767	4.85291650325899	4.82241419229712	5.00160559266375	5.11760508498604
LYPD6B	0.998361310914682	1	28	7.2388020954004	3.06538911763897	2.68637304695503	0.204219696811455	0.0760206022178995	3.22885690038068	2.44031463690908	3.56563117361977	2.62213809074332	3.15135204017712	2.71868385062296	2.28414553023988	1.56407418107486	3.50540892888703	1.8537218338029	3.71310593488149	2.09448875733782	2.34718386630823
LYPD6	0.864300217006217	1	22.1052631578947	20.4575317636744	3.32277546637546	3.04765913149201	0.424245474861545	0.139203715559178	3.44827162528919	3.46994688758476	1.76151003423154	2.02009102484683	3.95740585659586	2.91244973907408	3.23307447455715	2.90117195913933	3.39948422169096	2.85326169996853	3.51913013492201	3.15351819447919	3.36695747340195
MMADHC	0.991437209938989	1	27.5675675675676	10.6050467921546	5.84858326294406	5.71925070013754	0.211194150894893	0.0369268916450565	5.75582059718469	5.43006377980932	6.20888397182627	6.12303456646117	5.30280283148237	5.50393300342691	6.1179216754823	4.98544808906649	6.23395449254588	5.8186446281116	5.6554259199967	6.07409348510381	5.30735543374379
RND3	0.979394819527955	1	27.7821011673152	8.1684082997764	7.67664079315071	7.63745819219862	0.105312923064532	0.0137890015780519	7.46007975354031	7.978821734013	7.93929145501471	7.40490639266374	7.55019100678376	7.67820608207817	7.5664143665069	7.50010980646343	7.79951418175488	7.53581392422869	7.89580109546183	7.4023925160569	7.66096670517464
RBM43	0.972623569747046	1	23.1067961165049	12.4692202043048	4.74396744233708	4.18145419485154	0.234891475803973	0.056174590192375	3.39646644704352	3.25897662995373	3.22574662616593	4.38268719866198	3.75911622515082	4.40934814028419	4.48748797482948	4.47519066236834	4.44672623567602	5.10082584616652	4.64350898556419	4.3990309895713	4.05237516368345
NMI	0.975268848668672	1	25.7761732851986	16.7302018143549	5.50141393197881	5.11967531012611	0.0919857125362037	0.0179670988811081	4.65306794561355	4.43512756918944	5.21682467001604	4.55372566563219	5.35060908355434	5.41073684910232	4.62632205652983	4.86873452510728	5.68795555963485	5.46758642133748	5.31626047461371	5.42536916710605	5.54131810356611
TNFAIP6	0.453114437738506	1	22.2429906542056	9.6990693503289	2.67885630440512	2.19555230043552	0.533608249637523	0.243040555003711	1.04285392661137	2.87024433918086	1.95886952280503	2.4935159347048	2.29133623918534	1.7096858811296	1.90217788480581	2.43796284722243	3.28516172494409	2.02354459596383	2.07214905675533	1.77795105599192	2.134593872487
RIF1	0.972174611118478	1	28	7.3888980537539	6.30799993223343	6.0817729097956	0.165314783164721	0.0271820052502219	6.00965765637092	6.58871957501004	6.04478956545029	5.6515577345642	6.19744105012254	6.32892773668956	5.63295650123826	6.15114821260901	6.56317996637817	6.03276130614304	6.35316211599668	5.98107536723399	5.6654110245356
ARL5A	0.731709169689055	1	20	6.75440830680987e-05	5.0510873344241	4.72260207294908	0.00870796787431304	0.0018438919349551	5.19810347928193	4.7700548037958	4.63013909837132	4.84485033651281	4.88258291922711	4.82508016106494	4.33385697564044	4.24482005324774	5.14867636773439	4.7598147708029	4.58520524450796	4.31004273686533	4.86495426956808
STAM2	0.99896268820473	1	20	6.75440830680987e-05	4.85589942455864	4.7324827735975	0.101685511171726	0.021486715543695	4.79987059933687	4.7700548037958	5.17773617682855	4.30815888608283	4.55545372809556	4.89556867902579	4.65903904719248	3.97054153994714	5.01158514142513	4.37652348965812	5.06925159145845	4.98253516656994	4.99680328332386
FMNL2	0.999992250798799	1	27.3563218390805	14.8554989561654	5.27681833296581	4.95027420594342	0.00380231837865105	0.000768102577850312	3.92126570010579	5.02508914810765	4.7144961052064	4.81824335663538	4.44967239589283	5.39460158769226	4.55857441468933	5.39014138137851	4.97517553312146	5.17482158209537	5.73802266491175	4.79850846630038	5.39362463742563
PRPF40A	0.997541368460094	1	20	19.8326634518933	7.48781673997721	7.40445725487552	0.0742566083019372	0.0100286362316485	7.25719214425352	7.7146671606012	7.31256854494314	7.198609538336	7.5321642586312	7.77175000462776	7.14936057843012	7.31175887641616	7.61067638425619	7.37245774196781	7.55209304134528	7.12649522938222	7.3792234204363
ARL6IP6	0.997754004634012	1	21.8348623853211	15.6997397537413	2.25169348077648	1.83738678924037	0.443644063498599	0.241453822405034	2.12772676749597	1.97091610974166	1.26089272494625	3.29756352083255	1.53615245258237	1.7096858811296	2.71594455860083	-0.143520440799449	1.89491887329102	2.553807615867	1.15395759695029	2.5737303717556	0.680299926038661
GPD2	0.709936693311875	1	28	8.740689791835	4.59475259961384	4.41815578199502	0.318553852316116	0.0721010910512242	4.56194616072498	5.04169068523472	4.91795265478735	4.14645173156189	4.35908206783858	4.27477592506823	4.01797595686259	3.72407446159155	4.79890423330674	4.83019825341389	4.73573301538414	3.71204870304194	4.62111032304447
GALNT5	0.383789199307797	1	28	3.7032152947836	3.9574391171413	3.54619307469423	0.501248188256446	0.141348250842114	3.68259848224619	4.30364904445174	4.15419505616955	2.35229411764066	3.39880033541971	3.55912651544274	3.39721168527061	3.85256485436407	4.08607140153817	3.98229486850369	3.0294367300879	3.40339713681503	2.97763941804517
ACVR1	0.999999977489783	1	25.0526315789474	22.9473243695228	4.9661706005412	4.57046930681592	0.0537834190827185	0.0117675922257068	4.67497668807629	3.96372947281485	4.4775611903291	4.26939939779937	4.21154650045675	4.20246969872584	5.21571090859659	3.81099339195862	5.27386357858767	4.73556930507405	4.68110895386983	4.94362098128862	4.98096623264269
PKP4	0.806345467551874	1	28	23.2777624684407	6.5379351829303	6.27808762754764	0.141134708062395	0.0224805253502849	6.1878430601666	5.89040451058229	6.07701276762164	6.25784383075933	6.4321779808211	6.49704638424596	6.41468864060394	6.71596254920402	6.0272099181547	6.15662878488952	6.39336024405802	6.22776034183672	6.19791494754756
TANC1	0.999999997664202	1	24.5360824742268	20.4280184013043	5.08780503834152	4.91509557491124	0.0347454076580068	0.0070691214704679	4.71782062884802	4.95670399838616	5.29196110119588	4.4535538312979	5.27829222145448	4.96277304175724	5.36198868762088	4.52746190087762	5.30353376004391	4.83019825341389	4.75349090548383	4.68512339116478	4.75750412171594
BAZ2B	0.993114761646172	1	28	3.8193317028954	6.60042810428658	6.24629814496345	0.250987612103482	0.0401818174987148	5.9023123217181	6.35631521372642	6.2376771396676	5.82194491129617	5.80128436221053	6.70106343907776	5.98229751071221	6.60479895992578	6.89579756159638	6.26223568226091	6.43796998158199	6.01900528087869	6.22505995645695
MARCH7	0.877241465057869	1	27.3563218390805	8.3745441069435	5.33819453624735	5.11575894228639	0.248377941023763	0.0485515333747832	5.44757950908791	4.66681702659349	5.54329080808214	5.4754476849875	4.94620210313555	4.75096994055697	5.10132942546762	4.86873452510728	5.63058540525822	5.13829806670777	5.17845044863814	5.3968429508191	4.51513345101117
PLA2R1	0.988803696402911	1	23.7209302325581	15.933611799372	4.12216449712805	3.78765742886204	0.106513853132611	0.0281213006015203	3.49828085516364	3.65396560241722	3.06367030048645	3.91493247051481	3.39880033541971	3.82299559271406	3.91337981904933	3.58301149252325	3.94258782696267	4.27923745840307	4.00759681081034	4.31004273686533	3.78689631628477
RBMS1	0.999994352252379	1	20	7.9999324559169	7.89996148711127	7.70391690662724	0.00172267134713785	0.000223609803690372	7.87405107551965	7.33827808674068	7.79822556365724	7.4661720815213	7.73940171564123	7.56020323750555	7.58355899154218	7.47371064358449	8.12858154688706	7.70456640365806	7.60195411543754	7.98477931983285	7.89657561270148
TANK	0.940412429663631	1	20	18.4667565781958	3.90480018937203	3.25581530816197	0.19712837925566	0.060546548436418	3.59338120405531	3.92845594034526	3.22574662616593	0.967588811644572	1.96260325345921	3.55912651544274	2.94546130409644	3.18770212780808	4.15279404948015	3.71103638055647	3.78393856415392	4.04180983454403	3.2127706486081
PSMD14	0.903220113323881	1	28	6.75440830680987e-05	6.57494689669553	6.25846114396042	0.0963835185387282	0.0154005140116178	6.4389533070227	6.74894504769578	6.45759489244583	6.30651449856779	6.11679361805145	6.2593505307584	6.12964162133783	6.08292554167589	5.66528052186687	6.81861516635369	6.44345044640416	6.11844610867923	5.83357656934004
DPP4	0.419383853547578	1	20.2266288951841	0.918915374629002	3.4446819551969	3.49767286527137	0.562566403677921	0.16084020014098	4.27688211635614	3.65396560241722	3.62495750346954	2.74022583789905	3.44357631637954	3.16161503086897	4.06756123725301	2.7332897097455	3.28516172494409	3.31256780208598	3.88406509440307	4.84147968097325	3.0401113265383
FAP	0.913661869818749	1	20	12.4650177784586	4.09852961554911	3.76951096613194	0.140164222438798	0.0371836622039666	4.12599751380553	4.03179013171485	3.06367030048645	3.13459447207165	3.48700434511899	4.16491059068278	3.96662558969554	3.48067293808365	4.44672623567602	4.24529420443114	3.81809203636361	3.56596137784797	3.67323089999944
IFIH1	0.840363670067664	1	20	12.5577945439473	2.79781499096721	1.72766685609498	0.540036748479108	0.31258152957784	1.50095188332549	-0.143520440799451	0.48784801583033	0.967588811644572	2.47509971387562	0.888727897471734	1.66506419318636	2.32436316940032	2.61606506134521	2.94069746995196	2.70376500103699	0.804604995088569	2.44277984371822
FIGN	0.995086002932381	1	28	16.9248242936291	2.81680173752967	2.61649780600975	0.20371632027951	0.0778583952226525	1.29000947026807	3.25897662995373	1.76151003423154	3.13459447207165	2.38614186289278	3.08324588042633	2.83526232166021	1.56407418107486	3.22441343989173	2.76018297573215	2.46598845419078	3.15351819447919	3.09998996812672
COBLL1	0.660110142101069	1	25.4092526690391	6.1119492848487	4.07505075053675	3.95820483240877	0.236311263029805	0.0597016256195104	4.48961724279778	3.96372947281485	4.63013909837132	3.91493247051481	3.86166507527064	3.87043588670466	3.91337981904933	3.93227799651243	4.1198184198966	3.98229486850369	3.71310593488149	2.93285272891917	4.11175724443167
TTC21B	0.998507232427425	1	20	16.0855139312317	3.10620984277092	2.75988072213709	0.0178730212101007	0.0064760121938389	2.73990578484915	1.82509846765002	3.22574662616593	3.21837892828741	2.78450098360699	2.91244973907408	3.39721168527061	2.20104805210502	3.02512527461264	2.31290248854171	2.70376500103699	2.09448875733782	3.41489655607691
SCN9A	0.993517102153443	1	20	0.00767980918829991	3.44755596793033	3.02148687887759	0.187688222495911	0.062117834701845	2.82074355144453	3.3683146908993	3.78956814526867	1.82006159905392	4.38226849389117	3.37401867194696	2.94546130409644	3.18770212780808	3.02512527461264	3.55352440447374	3.194536908011	1.77795105599192	2.134593872487
STK39	0.947591874414678	1	25.7761732851986	24.2847037303297	4.47374993260077	4.44872252953222	0.0157790906766197	0.00354688128375559	4.56194616072498	4.78984455823531	5.09623091958052	4.188609258278	4.15881331869421	4.61830877675753	4.55857441468933	4.11418907442094	4.69079025732743	4.13839248904103	4.5036102168932	4.11368635954418	4.30222957805086
CERS6	0.847307541821978	1	28	4.0335582948706	3.60964795108799	3.34133429334118	0.234969868008276	0.0703221669488559	3.80686185827903	3.31468121812232	3.30043161553329	2.4935159347048	3.30485047955678	3.00037383756551	3.23307447455715	3.67856895865172	3.69644299785843	3.49695220563062	3.08659534092853	3.71204870304194	3.36695747340195
BBS5	0.97787147583937	1	23.1067961165049	1.7863529505417	2.16277628350559	1.53475988715543	0.261385654997459	0.170310455195646	2.2495304454255	1.66286817262761	1.53280767156155	1.31074761462518	0.651014115519813	1.21702005258073	1.02736109382209	1.75154547621004	1.32948977595216	2.02354459596383	1.35344565302819	1.94488388115783	2.24480113722503
FASTKD1	0.91353313595024	1	22.8115015974441	2.6275166727217	3.545221994975	3.41994170075612	0.11219157122027	0.0328051122027799	3.10521772108157	3.77804793405658	3.93730561101754	2.95084376245853	3.57012500220574	3.72316187765299	3.39721168527061	3.31211525662196	3.86511374741395	3.24546954543845	2.96991977622347	3.08364717041405	3.67323089999944
PPIG	0.999999969108462	1	20	15.2780963439271	7.82706026356553	7.60802930822758	0.02724125104109	0.00358059228447376	6.99513877802231	7.65926362358249	7.54150540501934	7.12995313407293	7.21135189950259	8.21928102999162	7.74845788866126	7.58580074741725	7.98947172737386	7.78945439022589	7.9603013122792	7.46899263695821	7.64598005106181
PHOSPHO2	0.97837697646825	1	23.257328990228	11.9409274918688	2.2659144595071	1.85797959885623	0.265116042614919	0.142690502510428	1.04285392661137	1.27067157382887	0.925540474308466	1.82006159905392	3.0391233340961	0.888727897471734	2.58586162931501	1.91743355745889	2.30008958988816	2.02354459596383	2.46598845419078	1.94488388115783	1.58342468531679
SSB	0.882992229465679	1	20	0.786892055175201	7.12983347432456	7.01699024309075	0.189818450091971	0.0270512632219882	6.90532054728854	7.34498203696697	6.96196249021656	6.50307394347841	6.93382382135797	7.44740987144717	7.09659420927988	6.65852429396042	7.27477483776614	7.05739753172146	7.26074958019689	6.92647971479935	7.01328094360141
METTL5	0.999532822753091	1	28	9.37910958566342	3.20525965209386	3.00143807531398	0.281707016840813	0.0938573476353808	2.46604630699185	3.25897662995373	3.88972117623473	3.29756352083255	1.83396859656877	3.61590270316002	3.39721168527061	1.75154547621004	3.09465867929671	3.0231355663691	3.78393856415392	2.67223259349027	3.2127706486081
UBR3	0.320120160934911	1	25.0526315789474	12.7028335748808	4.74354793265179	4.27804235960328	0.410769391984803	0.0960180749642915	3.39646644704352	4.62336054489998	4.3069173484255	4.67730911098856	4.99214053158753	4.27477592506823	4.06756123725301	3.89297190360065	4.2165667937973	4.63429504782497	4.30116868856661	4.11368635954418	3.9257336852121
ERICH2	0.667388716220187	1	28	23.6128206002448	2.87828080318041	2.14685721468418	0.427510870042092	0.199133350424045	0.367711745238265	1.97091610974166	1.53280767156155	2.19573339055383	2.29133623918534	2.71868385062296	2.83526232166021	2.81967145433662	2.04298334758568	0.854641661439628	2.46598845419078	2.23002713374832	3.15748208699094
GAD1	0.996310974354093	1	20	15.6836915445912	1.4349369922287	1.14743846772212	0.383453436923722	0.334182134999314	2.12772676749597	-0.143520440799451	2.13245066680616	1.31074761462518	0.651014115519813	1.90458571812376	1.02736109382209	-0.143520440799449	1.5435431020306	1.8537218338029	0.304848856339979	0.40706708637385	1.40502360267588
GORASP2	0.463388671579992	1	27.148288973384	5.048326884516	6.00016769713558	5.97816451291582	0.19374575791752	0.0324089036858943	6.37346961578008	6.15740181334536	6.5599446608774	6.31605465513521	5.81838591921724	5.64701370769534	5.9693116461169	5.79381936414488	5.87743024924927	6.320448582742	5.62680831422599	5.7298147711594	5.56275573473076
TLK1	0.998198958299267	1	28	24.0287343382364	5.57450799750994	5.53393228551381	0.0674515938018992	0.0121887277114806	4.95117269990045	5.47964484927945	5.58869974293474	5.29424858550767	5.47445117523772	5.88505663647934	5.36198868762088	5.4455265606459	5.75391769295698	5.43784064369118	6.10604619128297	5.35296732428588	5.87700911346848
METTL8	0.699434791232217	1	28	24.3101842506881	4.51798221262094	4.26650412614327	0.274651863213963	0.0643739827956608	4.48961724279778	4.38396485174935	3.78956814526867	3.51196499675862	4.61538913752785	4.30961397059237	4.33385697564044	4.6504100495914	4.44672623567602	3.94048088152757	4.41712227721211	4.07819567089761	4.2236564006998
DCAF17	0.889588855661099	1	20	14.9148437952394	3.61773690851115	3.20993077155455	0.13530578304677	0.0421522433585827	3.16836139261188	3.14066759369899	3.30043161553329	4.01204197369636	3.6099558182766	3.16161503086897	3.47277026907384	3.37051685975502	3.09465867929671	3.10111654728425	2.28246644286496	2.7644371198687	3.0401113265383
CYBRD1	0.999996948526817	1	28	8.8648079970732	6.45790773554385	6.18237995255437	0.146395883129549	0.0236795351067128	6.04373500257732	5.79570689442883	6.5369617334635	6.05629505600507	5.46362194029776	6.2682334109566	6.51639531276869	5.5248108378276	7.02163186412398	6.320448582742	6.51806805464104	6.19499870498403	6.25170363704018
DYNC1I2	0.915680279627789	1	28	21.5083937559277	8.86757435288587	8.61981975967269	0.226869827591766	0.0263195558511749	8.46267753033932	8.71544051337465	8.1151053855727	8.15482429438953	8.77298864287415	9.17991258885577	8.30579579343827	9.21982385903494	8.27617425617104	8.83865062028662	8.35863944924585	8.45669040026454	9.00861036085814
SLC25A12	0.993483324169127	1	28	15.5151169934412	2.54036891144767	2.46742570410818	0.179435189071137	0.0727216178271886	2.36184633617361	2.10333900965509	2.42725882378807	2.35229411764066	2.85249186793678	2.07626198800104	2.442876621971	1.56407418107486	3.28516172494409	2.17546589276678	2.37714366119344	3.3448666976177	2.77214204605057
HAT1	0.379863712243935	1	26.3468634686347	5.970413030556	3.95524564630853	3.65114614204841	0.584031662973993	0.159958445992615	3.95746940766429	3.89229831791775	4.794191899342	3.51196499675862	2.78450098360699	2.91244973907408	3.85809334124853	3.18770212780808	4.64516926031539	3.49695220563062	3.85145564309931	3.15351819447919	3.46129377566491
DLX1	0.999528250439777	1	28	15.6617362665687	2.32873800767449	2.05933997376001	0.250452740671635	0.121617966854861	2.65426820286027	1.27067157382887	2.13245066680616	2.84937488519289	1.83396859656877	2.07626198800104	2.10576616698022	1.0950798669275	2.41328024243574	1.8537218338029	1.35344565302819	2.7644371198687	2.44277984371822
ITGA6	0.606676330459377	1	21.7021276595745	12.4284710583011	5.61990581970014	5.17102739231596	0.492253971885951	0.0951946169570537	5.21315497736118	4.57855431652616	5.93186389225442	5.92529333415876	5.18906922762148	5.27630033243371	5.05291074620167	4.50156300290352	5.44336842620626	5.27915181876057	5.29216349222008	3.75763238331172	4.94876084185183
PDK1	0.999506517370321	1	28	19.9999480025762	3.22116150854942	3.17230509821083	0.110514697584679	0.0348373482887913	3.68259848224619	3.20103452222725	3.68194027744804	2.95084376245853	3.0391233340961	3.00037383756551	2.58586162931501	3.37051685975502	3.39948422169096	2.553807615867	3.47699666970161	3.15351819447919	3.2127706486081
ZAK	0.684864108194388	1	22.8115015974441	21.2394187616684	7.21157000375589	7.12739654672894	0.187225193607968	0.0262683845890255	7.16731087256515	7.25885672583444	6.68368749498925	6.83046437062448	7.11429319144872	7.32504439012357	7.01047361148295	7.3154799806455	6.84120971584328	7.16570753689933	7.53935378341958	7.13946717069868	7.46426816083764
SP3	0.938263243259285	1	28	8.85331474461054	3.75858638235955	3.32807706965885	0.31055337167615	0.0933131550670441	3.34273150653438	3.46994688758476	3.68194027744804	4.48772311163468	2.9174221950467	3.23594550726387	2.71594455860083	3.37051685975502	3.16099432224756	2.553807615867	3.81809203636361	4.11368635954418	2.6965795696333
OLA1	0.999943027936795	1	20	7.9999200708587	5.3945208564503	5.31177253592792	0.0656820566441174	0.0123653744959625	4.85848393210928	5.61891711288339	5.66134270304887	4.73534509438342	5.40822183041784	5.27630033243371	5.30110481127313	5.45904689218446	5.06453256650652	5.6857560431474	5.29216349222008	5.26099794860974	5.46367377418084
CIR1	0.986927370089936	1	21.570996978852	10.265684272182	6.73565534038416	6.50318935653827	0.186922272810662	0.0287431693224082	5.76606331003701	6.14976453853368	6.6267750683178	6.43465613833974	6.36974409447302	6.95321769945593	6.54293276087553	6.62892421403714	6.75792984905956	6.70458234639184	6.82144420578195	5.8609081312428	6.71126045049596
SCRN3	0.992293058702252	1	20	0.329671263499701	3.80773220539903	3.39383008969917	0.113752330606112	0.033517391147945	2.73990578484915	2.87024433918086	2.67192584087311	2.84937488519289	4.04718652200692	3.72316187765299	3.91337981904933	2.90117195913933	4.41988574497454	3.49695220563062	3.74895691843378	3.22016104340262	3.59215270115176
GPR155	0.663514592425929	1	22.5236593059937	5.8274466243492	3.94557709735923	3.42701227332461	0.611505079422158	0.178436792941195	3.72521997620769	3.81714536748694	3.88972117623473	1.58776421592318	1.83396859656877	3.82299559271406	3.14342663197679	4.42095412077653	3.86511374741395	3.17509775047576	3.91595373206139	3.66497762792154	4.0217416644469
WIPF1	0.980952187570784	1	20	0.0244531291724002	6.10878099600346	5.9895042741971	0.143874974142482	0.0240211823142523	5.74550464377034	6.08716567686423	5.80934266507608	6.0448653517288	5.94835641595961	5.98542864579714	6.4242367446621	5.68296421000289	5.90672411074826	6.29578724596836	6.10604619128297	6.27554872550153	5.62522112513246
H3F3AP4	0.747345406581733	1	28	0.4232324590789	2.92208615478635	2.17253766599753	0.507993360809769	0.233824880811225	2.12772676749597	2.22462232809331	1.95886952280503	1.82006159905392	1.16042707151778	2.36831211583906	2.71594455860083	2.81967145433662	3.16099432224756	2.02354459596383	2.84297138102797	1.77795105599192	0.96425490937819
CHN1	0.975347254513406	1	28	8.8789042783096	5.40097693884548	5.27585579966909	0.226714216015856	0.0429720266482788	5.30030822300845	5.39172672511901	5.6327229336448	4.81824335663538	5.86850690551085	4.91831975102406	5.38172542081024	4.39305156631408	5.30353376004391	5.84154410230147	5.27996236857918	5.69509175239177	4.98096623264269
ATF2	0.999294889986125	1	28	7.51068331935318e-05	3.74263189093501	3.39495349378315	0.128795292990602	0.0379372775581322	3.92126570010579	3.0776639935856	4.23257613855227	3.13459447207165	3.30485047955678	3.43839660920028	3.04783688562624	2.90117195913933	3.3434550745926	3.49695220563062	3.43359559668083	3.61631880695083	3.26601835205635
ATP5G3	0.998776262712578	1	22.5236593059937	4.65668289170508e-05	8.45076557755049	8.23891761459767	0.0275816641529753	0.00334772908811544	8.61635614583406	8.07268495774382	8.40045788856389	8.40998480263083	8.36368645876993	8.05447535882715	8.29802679253381	7.85231983225503	8.06287294652898	8.24512980288033	8.19608198679002	8.37495481227686	8.19827228300812
KIAA1715	0.933561021883828	1	21.4414414414414	3.84154014723229	6.97691410606967	6.93292839517467	0.139074819229256	0.0200600397555026	6.88666584143151	7.05317147293327	7.16547970167982	6.76231132377139	6.84898791740466	7.05425323710673	6.83546713300606	7.01495288636783	6.62323781830298	6.92429116328347	6.89528829833931	6.7850551909555	7.50636519013873
HOXD11	0.995317310675242	1	20	19.2763429548383	5.82016294010984	5.8019795817375	0.0769265690096964	0.0132586762717733	5.66020876495227	5.68381579178147	5.75726420616573	5.75337846835082	6.00919921565427	5.63332754833592	5.80361678342594	5.93596536281575	5.57083905373968	6.07201937294126	5.55773998888873	5.75250768489347	6.22505995645695
HOXD10	0.892356831860583	1	20	11.9443857264955	5.08422493056847	4.91346020291166	0.198370483782702	0.0403728687300958	4.73877472798031	5.04169068523472	4.84497714820125	4.87097548847886	4.9769896731699	4.91831975102406	4.55857441468933	5.14452266853791	4.99349519387501	5.10082584616652	4.78836410223713	4.24751367663501	5.39362463742563
HOXD9	0.888422610602252	1	25.4092526690391	14.4739571395675	4.58308783115809	4.19887665333843	0.363179710757817	0.0864944938234995	3.72521997620769	4.189094403856	4.27022553526321	4.76351044387706	4.69161607169762	4.12634747259397	4.65903904719248	4.11418907442094	3.22441343989173	4.58086084201516	4.37185293147781	4.07819567089761	3.71212294465596
HOXD8	0.984469190192477	1	24.2033898305085	17.301051753049	4.21886410685247	4.14275732756785	0.180217852981412	0.0435019091710145	4.0938301177005	3.5648882538256	4.15419505616955	3.91493247051481	4.18542083312413	4.16491059068278	4.59284587000168	3.25124939765512	4.69079025732743	4.21053306313395	4.27681615801772	4.58752770828964	4.1405561708177
HOXD-AS2	0.600345873844629	1	20	11.6712099689686	2.56026254307917	2.33418065078566	0.551263452869237	0.236170003672889	2.12772676749597	0.730333828333133	2.78027594164479	2.62213809074332	3.15135204017712	1.90458571812376	2.442876621971	1.91743355745889	3.4534184997098	2.02354459596383	1.825851689802	2.35391834579359	2.34718386630823
HOXD4	0.920528123056048	1	25.7761732851986	6.4989435966775	2.77379645072849	2.20944543822016	0.521664464684776	0.236106515988468	2.36184633617361	2.33649565961216	3.30043161553329	1.31074761462518	2.47509971387562	3.00037383756551	0.557581560161646	2.7332897097455	3.09465867929671	2.553807615867	2.28246644286496	0.804604995088569	1.88517192638136
HOXD-AS1	0.999999999999898	1	24.7058823529412	12.8494867364253	2.87860782948062	2.66478614280187	0.0302106600813728	0.0113369923372567	2.56322463782187	2.22462232809331	3.06367030048645	2.19573339055383	2.29133623918534	3.37401867194696	1.90217788480581	3.25124939765512	2.70768246432334	2.85326169996853	2.62877763600589	3.22016104340262	2.34718386630823
MTX2	0.999276549223744	1	28	5.89006711174684	4.21599229162058	3.85478619170299	0.0949114368664644	0.0246217123716877	4.27688211635614	3.81714536748694	4.54054157562683	4.41855560128182	3.6099558182766	3.82299559271406	4.69103051487071	1.91743355745889	3.28516172494409	4.24529420443114	3.91595373206139	3.80181979665925	3.71212294465596
LINC01116	0.810520783841815	1	28	8.05619936147724	4.58558622544935	4.20049175336318	0.253209231661451	0.0602808543687095	4.18825742156572	4.7700548037958	4.81980797781723	4.26939939779937	4.21154650045675	4.4411174064601	3.74072727826631	3.67856895865172	4.44672623567602	4.10092275304767	4.0937645965015	4.48284771836672	3.59215270115176
HNRNPA3	0.996353107726254	1	22.3824451410658	6.4205918165067e-05	6.31016642175774	5.59037332368344	0.253633567238007	0.0453697011903474	6.4954502918363	5.74592029017866	5.8840966242287	5.95001371347809	5.61809814298119	5.687310009305	5.75903887901018	4.74174113890795	5.58298790664514	4.6602878651282	5.49578719669035	5.75250768489347	5.6654110245356
NFE2L2	0.999835042918571	1	27.5675675675676	9.9584770328201	7.00832631373268	6.73909669469632	0.121828756645145	0.0180779060109087	6.21800217259878	6.92481015037711	6.84831578930678	6.22783327596447	6.63401261389875	6.91978352974502	6.62802294182674	6.51703441011635	7.22137122408588	6.99237889087419	6.96172182774287	6.88600194478712	6.72558736911271
AGPS	0.985156013205841	1	20	0.131906988662099	5.0304791258193	4.84035258177786	0.0865296462749631	0.0178767238156814	4.73877472798031	4.88491532682513	4.74155349329536	4.55372566563219	5.2279852109295	4.94071760520759	4.95090759155617	4.86873452510728	4.71307093188991	4.87528254583502	4.90418118402509	4.70852452105175	4.86495426956808
TTC30A	0.996597248973707	1	23.8795986622074	11.7270828772923	2.78322423356526	2.37083361662239	0.292147535874909	0.123225659458599	1.50095188332549	1.27067157382887	3.06367030048645	2.35229411764066	1.69273170736563	2.07626198800104	3.04783688562624	2.06619896183358	3.02512527461264	2.76018297573215	2.84297138102797	2.46800669307282	2.34718386630823
PDE11A	0.42054035931229	1	25.0526315789474	2.6979245274345	1.64424956534493	1.31130215698403	0.454368842803275	0.346502017390343	1.99468321523746	2.33649565961216	1.53280767156155	2.02009102484683	1.16042707151778	1.21702005258073	1.02736109382209	2.20104805210502	1.5435431020306	0.44021705493566	0.646412539222943	-0.143520440799451	1.20140701709577
RBM45	0.928739260441533	1	28	13.2372594628466	3.93420362367339	3.16223214155639	0.170916802831337	0.0540494167348559	2.89729110670082	3.65396560241722	2.88105403911691	2.62213809074332	2.9174221950467	2.49479565949875	2.10576616698022	2.90117195913933	3.39948422169096	3.80723531225535	4.12138026004365	3.80181979665925	3.63326129111627
OSBPL6	0.982773966643785	1	28	6.19594510486731e-05	4.5804798940471	3.68851506382889	0.220105544172911	0.0596732127601586	4.71782062884802	4.33092081361857	4.11334752042834	4.34590424696722	3.72324685104539	4.08672518938733	1.90217788480581	3.81099339195862	3.22441343989173	3.85303157800641	3.47699666970161	3.3448666976177	3.15748208699094
AC009948.5	0.996347654114232	1	20.458452722063	19.7980816004807	2.05606681268849	1.63816196014577	0.281689164735974	0.171954404746957	2.36184633617361	1.66286817262761	1.53280767156155	1.31074761462518	2.18985958413007	1.7096858811296	2.71594455860083	0.395744218863993	2.04298334758568	1.43899100890314	0.92239042066678	1.94488388115783	1.20140701709577
PRKRA	0.927066753539935	1	26.3468634686347	24.2785687971303	4.82150104820565	4.72784758143222	0.215402788778481	0.0455604342289793	5.18289329334671	4.80936652161273	4.41170541502077	4.4535538312979	4.47145825843679	4.72539568962184	5.38172542081024	4.14797234175932	4.91877801362181	4.7598147708029	4.69954773234518	4.56206113568602	4.89906328968683
FKBP7	0.999981934766833	1	20	16.3894981291696	4.25766230077709	4.06765409897362	0.112927615907588	0.0277623448700032	4.27688211635614	3.92845594034526	4.15419505616955	3.91493247051481	4.15881331869421	4.67284559760022	3.80060347563317	3.76818841004344	4.08607140153817	4.46766157531254	3.194536908011	4.18215122370959	4.1405561708177
PLEKHA3	0.974288033141186	1	20	0.213248480605198	5.68667849016702	5.49941715561235	0.157461124520918	0.0286323295842766	5.71410667506929	5.8343349930191	5.34585196141751	5.13088259698446	5.68489140483937	5.73934520907898	5.56552707030727	5.53761139569045	5.08175851868557	5.8186446281116	5.49578719669035	4.94362098128862	5.69483536324887
TTN	0.999623001505016	1	20	3.4111777143683	2.88174915726543	2.61521726457154	0.307486150629063	0.117575757392929	3.39646644704352	3.42002555286111	1.76151003423154	3.69858768459097	1.83396859656877	2.61107848411726	3.14342663197679	3.58301149252325	0.773340271243775	3.10111654728425	3.14157540440518	1.77795105599192	2.24480113722503
SESTD1	0.984100949113123	1	28	4.0018731480459	6.22811605575444	5.70035740463253	0.201561412461795	0.035359434181792	5.54596799807428	5.3655907637046	5.00984383603466	4.4535538312979	5.64710328647611	5.93053058737673	5.78890999858851	5.94560222952937	6.6407782399645	5.98213704721128	5.83294635151745	5.77484917044526	6.23176714860716
CWC22	0.999281506935608	1	20	15.9152121389085	5.8864259063766	5.54292440361265	0.105385251104201	0.0190125723229268	5.21315497736118	5.64087598912508	5.64710378602772	4.81824335663538	5.57849459729007	5.88505663647934	5.07732320035457	5.65973309668462	5.8970254304587	5.67304556315174	6.09911825466171	5.61066569712985	5.11760508498604
UBE2E3	0.996266161945155	1	20	19.3817991639674	5.66063267315073	5.49092333511892	0.0279022484555484	0.00508152213255117	5.52199274767209	5.41739761839335	5.61819728772557	5.52564859890295	4.9769896731699	5.32819303714912	5.6493326848339	5.31777903471318	5.57083905373968	5.52529897189929	5.79914685753481	5.82923454667782	5.30735543374379
ITGA4	0.676779773364851	1	25.9636363636364	5.9238505195648	4.1471207889975	4.01874994056155	0.325610423195888	0.0810228125690223	3.28691745375472	5.09037894462593	4.37761479465903	4.14645173156189	3.68646287768943	4.27477592506823	3.91337981904933	4.11418907442094	4.08607140153817	4.24529420443114	4.03689498090035	3.61631880695083	3.36695747340195
SSFA2	0.953392525791754	1	23.5643564356436	8.6159301107535	4.3340606122599	4.1340921907701	0.258916283957507	0.0626295380000406	3.95746940766429	3.81714536748694	4.76811275468467	4.10302512691083	3.92619292773189	4.23907575267072	4.45058659125292	3.31211525662196	4.91877801362181	4.55338277792572	3.81809203636361	3.84469394465922	3.85798447878255
PDE1A	0.732155773386521	1	24.5360824742268	13.9531006291674	4.61380436038963	3.96555847745821	0.328779025238934	0.082908631182176	3.16836139261188	3.0117828345085	3.56563117361977	3.75579058954717	4.15881331869421	3.43839660920028	4.16189450548124	3.89297190360065	4.18503276843843	4.85291650325899	4.73573301538414	4.42751439881369	3.99044357089015
DNAJC10	0.803641835945552	1	27.7821011673152	5.74517471348531	6.66337305193522	6.45825404586545	0.123349825554674	0.0190995623087391	6.61926081486032	6.56594590211685	6.84831578930678	6.60776566311773	6.31054171199958	6.64760276440369	6.17559190529535	6.17592230238289	6.8053648026406	6.31227488773223	6.491859721232	6.37396000084543	6.08391959281829
NCKAP1	0.990354374432951	1	26.7415730337079	1.4187204112865	5.681103898804	5.64885223163832	0.0390679287621959	0.006916082623543	5.78633312296989	5.4674084104768	6.25655821001379	5.79490811087499	5.58849787048098	5.32819303714912	5.99516753000311	5.30286059877183	5.9820520919738	5.36067699863497	5.75575256678492	5.62303328417355	5.20199965184885
DUSP19	0.913205512585742	1	20	19.8759842072714	3.13353295269123	2.43025987069416	0.433504902177268	0.178378002864955	2.82074355144453	2.94274863099207	2.13245066680616	1.58776421592318	3.6099558182766	3.16161503086897	2.442876621971	2.43796284722243	1.07804971260856	3.0231355663691	2.07214905675533	1.77795105599192	2.6965795696333
NUP35	0.796971607549828	1	28	9.20650912658054	2.44556377599302	2.19837635828779	0.394120140145441	0.179277828684622	2.46604630699185	1.66286817262761	2.42725882378807	2.95084376245853	2.47509971387562	1.21702005258073	1.66506419318636	1.91743355745889	1.07804971260856	3.24546954543845	2.54967790561064	2.46800669307282	2.84394306144001
ZC3H15	0.999997650305914	1	28	20.2090565689979	7.39886158871576	7.23525051821684	0.0431321858430204	0.00596139494194743	6.81448030027453	7.32138064093147	7.09903645065877	7.14073066572165	7.41056762188042	7.63077966849801	6.94565105466206	7.63427824295779	6.96705571770172	7.43402123263038	7.27311357756597	7.05069944842016	7.30801782611838
ITGAV	0.90226179986133	1	28	7.7646747249227	7.21129154007851	7.06732807957873	0.18798981093532	0.0265998420928727	6.86300304899551	7.56765999987242	7.39582707165632	6.72698816482816	7.06140550999281	7.19133020239662	7.06642358753691	6.78736874928108	7.39678998278458	7.02275199577371	7.3798653181002	6.99469297218755	6.58599007054725
FAM171B	0.797522467072047	1	28	7.8280449411132	4.54614131694128	4.26403764447987	0.339256396902822	0.0795622424539372	4.48961724279778	4.57855431652616	4.50939502923513	4.55372566563219	3.57012500220574	4.56162908245288	4.20684458355384	3.42664600594127	5.01158514142513	4.5253711788809	4.52444567416491	4.18215122370959	3.59215270115176
TFPI	0.951669507045601	1	26.1538461538462	17.7311232980109	6.39128835881555	5.95423277804877	0.0397035228492752	0.00666811734261526	5.34198684715365	5.1979753615737	5.67544245908016	5.73926527529363	5.65664351176523	6.12888097775885	6.03310273480524	5.84620813501939	6.33078989321749	6.27910899703289	6.46516645822075	6.34438827243238	6.36586176139116
GULP1	0.887552805825304	1	25.2296819787986	17.4913043837898	4.69995692094397	4.43372742509235	0.155862814421891	0.0351539008780281	3.88413004168391	4.09678408910251	4.50939502923513	4.73534509438342	4.38226849389117	4.94071760520759	4.55857441468933	4.39305156631408	4.15279404948015	4.91900054090143	4.27681615801772	4.53613693484113	4.25032577652155
COL3A1	0.999942913395124	1	28	7.51366910476136e-05	11.0755417272396	10.8760293603091	0.0640961205552989	0.00589333831602285	11.116113138429	10.8723995995358	11.3404012824911	10.8564978097728	10.9175875660898	10.8773417781228	11.1367222258358	10.2472564138085	11.1407641552275	10.7449666670157	10.8425581596285	10.7976302005896	10.5381051200439
COL5A2	0.977498142299005	1	27.5675675675676	6.25665854158094	8.66680321121037	8.53914681923926	0.0688873908420994	0.00806724515930462	8.6540721059015	8.5468733386236	8.85380650115992	8.57004522472818	8.60945344592374	8.43580045764269	8.68910836458507	8.13519474103603	8.74344834606161	8.46014117621113	8.64808185379585	8.39131512430909	8.30548133065191
WDR75	0.99630900064363	1	20	11.5441960176567	4.30540420931159	4.01595555481708	0.063813034318159	0.0158898756341106	4.43930148198464	3.89229831791775	4.11334752042834	4.26939939779937	4.84968938866036	3.50002408305494	4.37382549552375	2.81967145433662	4.47307648170289	3.7599375162211	3.85145564309931	4.00448252462203	3.78689631628477
SLC40A1	0.999982897469669	1	26.7415730337079	20.4594821392956	4.605960418433	3.26102233023841	0.218868004117684	0.0671163769987688	1.04285392661137	2.53716152850742	2.67192584087311	1.31074761462518	2.71314668268234	3.00037383756551	3.74072727826631	3.25124939765512	4.1198184198966	4.40754697877718	4.64350898556419	4.31004273686533	4.70062093808168
ASNSD1	0.983977044188802	1	28	4.1486848900697	4.97930446928073	4.82552190681493	0.143401499247665	0.0297173035408135	5.21315497736118	4.50862257076141	5.09623091958052	4.55372566563219	4.63482676859478	4.77609872903487	4.75296080027718	4.82763305619542	5.2887749418586	4.63429504782497	5.05500172178204	4.56206113568602	4.86495426956808
OSGEPL1	0.550685203314887	1	27.148288973384	2.0464462161042	3.08348017373469	2.28974314342305	0.935177231687325	0.408420147200128	2.46604630699185	2.33649565961216	2.28737201771253	0.967588811644572	0.651014115519813	2.71868385062296	2.442876621971	2.81967145433662	3.60408562152947	2.31290248854171	2.37714366119344	1.37185302979298	3.2127706486081
ORMDL1	0.999876203331123	1	20	11.3020250714836	5.74787089288272	5.53884567286709	0.0786939384895793	0.0142076423748497	5.46025132080603	5.18308708171719	5.61819728772557	5.23513282038941	5.62783146188556	5.72651129991389	5.54816551104152	5.58770723344749	6.1789887052812	5.24520652593542	5.79057179083424	5.14572120903368	5.57335626507888
PMS1	0.972861012043325	1	26.1538461538462	21.84609807574	3.62644790548024	3.38082458716493	0.0425447405538072	0.0125841313138	3.99278679768399	4.06465307975848	3.88972117623473	2.02009102484683	3.0391233340961	3.55912651544274	2.442876621971	3.18770212780808	3.82475854521253	3.60796169811748	3.24562283799549	3.15351819447919	3.9257336852121
HIBCH	0.993530027875812	1	24.3686006825939	19.9231791842441	4.43220978853328	4.13378495358585	0.0223620644248089	0.00540958580958861	3.28691745375472	4.24750842658998	4.11334752042834	3.9643041372891	4.49292002487365	4.20246969872584	4.89706752309059	3.42664600594127	4.49895407104036	4.24529420443114	4.6049027921209	3.9267993178791	3.82287820798061
INPP1	0.754587905584536	1	26.7415730337079	15.9545903418202	5.10364131279399	4.89132808830802	0.238408617633093	0.0487410808125859	5.18289329334671	4.43512756918944	4.794191899342	5.3510370768277	5.05120127932683	4.75096994055697	5.10132942546762	4.57790529832932	4.64516926031539	4.68582064990466	4.75349090548383	5.3380404963314	4.94876084185183
MFSD6	0.907334814808306	1	28	11.6574182055723	3.57212548779442	3.31359722366387	0.258475871380019	0.0780046136972013	3.54661449727996	3.92845594034526	3.3714398899959	3.5768921402183	2.78450098360699	3.37401867194696	2.442876621971	3.05153876586629	3.50540892888703	3.0231355663691	4.00759681081034	3.66497762792154	3.0401113265383
TMEM194B	0.902403917129017	1	25.9636363636364	1.8135779739277	2.53457769539624	2.25863622281727	0.304212583522213	0.134688614505066	2.65426820286027	3.0776639935856	2.28737201771253	2.35229411764066	2.38614186289278	3.00037383756551	1.66506419318636	2.32436316940032	3.28516172494409	2.02354459596383	0.646412539222943	1.77795105599192	1.88517192638136
NAB1	0.991984856861463	1	25.9636363636364	24.0842394575532	4.24459179030452	4.1402148082303	0.0524162163491873	0.012660264932387	3.68259848224619	4.09678408910251	3.98337055173985	4.14645173156189	3.95740585659586	4.40934814028419	4.11549875333099	4.36459869949933	3.94258782696267	4.37652348965812	4.25204549129293	4.53613693484113	3.95845140554573
GLS	0.998830179008305	1	28	6.75440830680987e-05	8.51567392712998	8.07643746998467	0.0036160726815217	0.000447731155594344	8.68409091903861	7.97234160554024	8.48294110733469	8.05295582509835	8.2905074695695	7.75920239158428	8.20138128076575	7.68117961333472	8.32581617761163	7.81860043524912	8.10045357077211	7.79013125321286	7.8318309191003
STAT1	0.938222621180745	1	28	14.4914942936547	8.51247469818466	8.31842125409908	0.0581850421897055	0.00699472176418495	8.1666316536061	8.08274700515167	8.57607288612937	8.13609551418238	8.22147505264001	8.16799335592006	8.36648612428165	8.01676794371056	8.39979396446727	8.5584426278223	8.54223823262736	8.48237240997599	8.45340981928489
MYO1B	0.821727932954266	1	26.542750929368	9.85716199640363	7.78927380482436	7.65411642070216	0.108838492019968	0.014219602373122	7.56646503230979	7.71725308926939	7.96821450067741	7.68444307146814	7.66808312152811	7.67820608207817	7.57071966142005	7.37374824614575	7.90731184447356	7.56362543207728	7.68063440773334	7.59676211606775	7.55798311350363
NABP1	0.859926990763848	1	20	12.163265078224	6.70209211705157	6.20494329463441	0.226962322477568	0.0365776626313134	6.0933877239729	5.51574351185933	5.89618752914388	5.91277246575584	6.22335188338352	5.88505663647934	6.39540074048477	6.19220512895525	6.94839502663757	6.71701917593655	6.25684378667682	5.91219950661895	6.40792632756324
SDPR	0.844182281568287	1	26.1538461538462	5.3490013189248	3.47221557066601	3.10102741456245	0.397969613280158	0.128334761379822	2.65426820286027	3.73786136501205	3.62495750346954	2.74022583789905	3.0391233340961	3.37401867194696	3.04783688562624	2.97831349894874	4.47307648170289	2.553807615867	3.38884827033729	2.5737303717556	2.134593872487
SLC39A10	0.773898704582365	1	27.5675675675676	4.8905993396168	4.66349635199541	4.43041666228107	0.23728374666886	0.0535578851282784	4.46467870426668	4.90320015797602	4.41170541502077	4.22956977965755	4.57571012378427	4.12634747259397	4.11549875333099	4.42095412077653	4.49895407104036	5.06235431754237	4.25204549129293	4.04180983454403	4.55846276397072
STK17B	0.99434394317044	1	27.7821011673152	20.2178312886017	6.2286665657551	5.50690274339393	0.0414456818695232	0.00752613289189489	4.73877472798031	4.99130172565475	5.25488197418797	5.33235485543911	4.94620210313555	5.81403973844128	5.34197819737203	5.28778628287346	5.77525148038133	6.0227775703197	6.00589009567024	5.67146991788374	6.431423785499
HECW2	0.522369426053278	1	20	16.7222480156311	3.3179497205935	3.10636074984137	0.632964446526834	0.203763985415782	3.54661449727996	2.10333900965509	2.13245066680616	3.37262714729297	3.15135204017712	3.08324588042633	3.6782580303205	1.91743355745889	4.1198184198966	3.71103638055647	3.43359559668083	2.7644371198687	2.6965795696333
GTF3C3	0.802371740618157	1	20	19.739891489711	4.44450619381402	4.1888382381024	0.192292175820472	0.0459058490421877	3.63867939070635	4.60113136884312	4.44500904100904	3.8638111621369	3.52916321389882	4.53243170736581	4.16189450548124	4.14797234175932	3.82475854521253	4.27923745840307	5.04060969721311	4.53613693484113	3.9257336852121
PGAP1	0.998848865178263	1	26.7415730337079	21.258359422209	2.60332005981152	2.14343639621668	0.143906566224585	0.0671382488785719	1.29000947026807	1.66286817262761	1.53280767156155	1.31074761462518	2.97955567410479	1.4842816222483	2.71594455860083	2.20104805210502	3.16099432224756	1.1762018956445	2.90784146427069	3.15351819447919	2.24480113722503
ANKRD44	0.995037222459593	1	28	6.27326512913377	3.14724079574348	2.73346951645925	0.226266834446118	0.0827764250099296	2.73990578484915	3.14066759369899	3.56563117361977	3.51196499675862	1.69273170736563	2.71868385062296	2.71594455860083	1.56407418107486	2.7938275511377	2.66068236441675	3.08659534092853	2.23002713374832	3.26601835205635
SF3B1	0.998150370710966	1	28	18.4129233587305	6.45524560252171	6.23443880917468	0.0441368749878056	0.00707952653619011	6.30487171713719	6.07108215541699	6.44118379863565	6.05629505600507	6.10290293620094	5.96371945384556	6.23104516503624	5.87675190350591	6.35224276407147	6.28747222243938	6.48124160878453	6.47293356275995	6.41972289446734
COQ10B	0.640458524434534	1	22.2429906542056	15.2685648715217	5.33598582087069	4.84242367646161	0.3519762504122	0.0726859675916238	5.00405592909002	4.70900270895445	4.98741390598196	5.29424858550767	5.51697310024513	4.91831975102406	4.52346898399035	3.89297190360065	4.87991636684801	4.60782531625338	4.93563304887281	4.61255252940243	4.62111032304447
HSPD1	0.992840727739138	1	20	6.75440830680987e-05	7.1452864523283	6.95749550517229	0.0565378397557365	0.00812617697182925	7.0038205474787	7.36160687584819	7.00725895763273	6.83046437062448	6.90609580962967	6.9966244136229	6.67676779941397	7.19944718487509	6.48116946806392	7.04758341232401	7.05417620077022	6.9013145044541	7.00938278853758
HSPE1	0.912513960297457	1	20	0.150200570970899	5.04522726080549	5.04566671941638	0.175508688845719	0.0347840431414819	5.59275533034446	5.65173134956684	5.00984383603466	4.79113644160233	4.76401676253925	5.34508394599943	5.10132942546762	4.52746190087762	5.19690344123349	4.96143262093067	4.88819432953264	4.88320791525345	4.98096623264269
RFTN2	0.922271760411535	1	21.8348623853211	10.276344602031	2.41861362490155	2.02690268736477	0.193788351430668	0.0956081180604766	1.04285392661137	2.53716152850742	2.88105403911691	0.516457393539153	0.928088848794115	1.7096858811296	2.58586162931501	1.56407418107486	2.7938275511377	2.553807615867	2.07214905675533	1.77795105599192	3.15748208699094
PLCL1	0.985859432315015	1	28	22.9696129972677	2.84391670884443	2.45337223263108	0.303349066668539	0.123645756903027	2.12772676749597	2.71329423894123	1.53280767156155	1.58776421592318	3.20435369013261	2.22966456719654	2.94546130409644	2.97831349894874	2.30008958988816	2.17546589276678	3.08659534092853	1.94488388115783	2.77214204605057
SATB2	0.376719684509634	1	20	0.384483217199602	3.87934355866658	3.53088992781853	0.571872041363337	0.161962579704843	4.65306794561355	3.46994688758476	2.13245066680616	3.21837892828741	3.352590036877	4.00405859607328	4.11549875333099	2.97831349894874	3.55559076534119	3.94048088152757	3.97769129997605	3.22016104340262	3.67323089999944
C2orf69	0.728875932620588	1	20.458452722063	14.8921750278581	4.94803438880995	4.69041620090657	0.201101261457794	0.0428749289708928	4.56194616072498	4.60113136884312	4.4775611903291	4.4535538312979	4.9305583794516	4.40934814028419	4.75296080027718	4.52746190087762	4.93782320465603	5.02282871805164	5.09733590844684	4.3403194873775	4.53696076823622
TYW5	0.170686827317988	1	21.3134328358209	1.6070858698469	4.04078222927304	3.45890931077238	0.496075570560776	0.143419652263158	3.68259848224619	3.65396560241722	3.14698327992459	2.74022583789905	3.6099558182766	3.91636573292871	4.33385697564044	3.67856895865172	2.87511736273973	3.43807079012683	3.34266849114531	4.11368635954418	3.26601835205635
C2orf47	0.998417451628577	1	20	12.0489648020965	2.93921694949599	2.50826443588591	0.340923700086314	0.135920158659787	2.36184633617361	1.66286817262761	2.28737201771253	1.82006159905392	3.0391233340961	1.4842816222483	3.14342663197679	1.56407418107486	4.18503276843843	2.4383775949412	2.18113689320516	2.5737303717556	3.41489655607691
SPATS2L	0.687445250505919	1	20	6.7950963361279	7.37491918438381	7.26913555610229	0.041658554933052	0.00573088156239987	7.2092026480791	7.23739841768757	7.39156279464743	6.80358825053849	7.14511950723667	7.27303623880237	7.49572277488058	7.27782985254477	7.16994721934777	7.28745093486113	7.59704484322062	7.30212687298219	7.3517773702944
KCTD18	0.980276022496136	1	28	7.6837137109315	2.70228226240613	2.16803809121072	0.350489042289833	0.161661847045365	2.2495304454255	2.79390255314031	2.88105403911691	0.516457393539153	1.53615245258237	2.81881739813575	1.38116433731381	2.06619896183358	3.39948422169096	2.553807615867	1.95424999864083	2.93285272891917	1.40502360267588
SGOL2	0.60890496379472	1	25.4092526690391	12.2683081570275	5.06476932275906	4.14594829657081	0.559915882194351	0.135051342212219	3.34273150653438	4.66681702659349	4.63013909837132	5.23513282038941	4.9305583794516	4.56162908245288	3.47277026907384	3.76818841004344	3.65100324174181	4.40754697877718	3.71310593488149	3.84469394465922	3.50624523114176
AOX1	0.992727361451656	1	27.148288973384	20.8516434825329	6.47352748974824	5.76793300630733	0.0137921034706022	0.00239116915115351	5.40888225420522	4.43512756918944	5.98943134150341	5.40567461540281	5.46362194029776	5.64701370769534	5.88884168458189	5.48571327081705	6.39421457746499	5.73550688823422	6.28153290463938	6.41009213037457	6.431423785499
BZW1	0.995712598031159	1	28	7.12137121609974	4.42772702111401	4.10936140584718	0.0367480230620698	0.00894251428209292	4.41346986577082	4.06465307975848	4.94147996231161	4.22956977965755	3.98795776499018	4.40934814028419	4.06756123725301	3.12122625950301	3.65100324174181	4.10092275304767	3.81809203636361	4.66133641780904	3.9257336852121
CLK1	0.826997944024824	1	21.8348623853211	14.5594570916079	5.40394005184994	5.06546512219809	0.223762589497998	0.0441741447428818	4.91480862169733	4.48453785771381	4.86971473734348	5.10909709280815	4.84968938866036	4.87245306986126	5.10132942546762	4.88885433140058	5.22818184620167	5.8640857718045	5.17845044863814	5.12847461522282	5.01246837026149
PPIL3	0.874214677656808	1	28	11.4325290552847	2.91972367257178	2.49825493215181	0.545219841259717	0.218240274138119	2.82074355144453	1.66286817262761	3.73675763484685	2.84937488519289	2.47509971387562	2.49479565949875	2.442876621971	0.787378269324489	3.16099432224756	2.4383775949412	3.0294367300879	2.85110106774689	2.24480113722503
NIF3L1	0.472370255450364	1	27.3563218390805	15.8760924276802	3.90996018357095	3.60681019501809	0.505440393220459	0.140135012903811	3.59338120405531	2.71329423894123	3.22574662616593	4.64739148069047	3.52916321389882	3.30663324655226	3.96662558969554	2.64140456967619	3.02512527461264	3.94048088152757	4.03689498090035	4.11368635954418	4.25032577652155
ORC2	0.218367205617902	1	20	0.209554380985601	3.42174190975918	3.1351208514264	0.65730166330137	0.209657520220413	3.92126570010579	3.85521114634252	3.50376022001861	1.58776421592318	3.44357631637954	4.04598391242023	2.83526232166021	2.81967145433662	2.30008958988816	2.94069746995196	3.38884827033729	3.66497762792154	2.84394306144001
FAM126B	0.724236054843635	1	27.5675675675676	6.3982931474574	4.1157966652875	3.91283420972234	0.255227178508213	0.0652282117841953	4.0272602317516	4.06465307975848	3.88972117623473	4.34590424696722	3.52916321389882	3.82299559271406	3.47277026907384	3.72407446159155	4.36465859858517	4.02293100807584	4.25204549129293	3.45964527642391	4.0217416644469
NDUFB3	0.999983361042945	1	27.148288973384	14.979986097216	5.17665159850854	5.06292191592454	0.229797786420828	0.0453883726110882	5.3824951313228	4.12821505480608	5.97810015397086	5.19433218919968	4.42755249855481	5.20407241111201	5.71303952150902	2.90117195913933	6.55703435010241	4.83019825341389	5.37479877066166	5.63529574987937	4.55846276397072
CFLAR	0.91951646256808	1	27.3563218390805	25.4733448969513	7.35735252268382	7.15575410633708	0.242482931384464	0.0338864259141776	6.86300304899551	6.89314129028263	6.75180918630568	6.75531554192172	6.81531031587653	7.21449435662111	7.21684158191251	7.67539965123524	6.98547811899487	7.28327532059352	7.30356779157675	7.15658362766545	7.95246113620117
CASP10	0.934536501099762	1	20	15.8359287805301	2.67163146013331	1.84748307381076	0.577080472982911	0.312360357268432	1.99468321523746	1.66286817262761	0.925540474308466	2.19573339055383	3.44357631637954	2.61107848411726	-0.143520440799451	1.75154547621004	2.30008958988816	0.854641661439628	1.825851689802	1.11593053292944	2.6965795696333
CASP8	0.940587726844727	1	25.4092526690391	14.8429345888069	3.38531203530315	2.77887709253319	0.565969661604351	0.203668475703767	1.84811254031946	1.48005636492714	3.62495750346954	3.51196499675862	3.0963287101504	2.61107848411726	3.6782580303205	0.787378269324489	4.27763946690274	2.66068236441675	2.77504655191225	3.22016104340262	2.44277984371822
TRAK2	0.999999527163238	1	20	7.9999324559169	6.52371322788674	6.28800410580884	0.047229183094243	0.00751099749610736	6.48308521944709	6.11880460340046	6.22814312490086	6.32553213940629	6.30448563044889	5.80185613012393	6.55167119893273	5.95517515112114	6.56929951446219	6.18376404619396	6.24433895742728	6.47974992954526	6.52176386384982
STRADB	0.497714759219703	1	23.8795986622074	6.5066406583795	3.54834266920993	3.32950653888474	0.407650588614003	0.122435737504378	3.39646644704352	3.3683146908993	4.19391783377112	3.69858768459097	2.97955567410479	2.61107848411726	3.6782580303205	3.12122625950301	3.69644299785843	3.71103638055647	2.46598845419078	3.40339713681503	2.91233941198123
TMEM237	0.285723220482632	1	26.1538461538462	6.6077285296863	4.36271594584693	4.26818579411559	0.44232311618245	0.103632582441061	4.38716728611219	4.7700548037958	5.19741280271283	4.84485033651281	3.79411538008462	4.04598391242023	4.20684458355384	3.58301149252325	4.87991636684801	4.27923745840307	4.25204549129293	3.51378244576534	3.7499940044432
ALS2	0.90400973098576	1	20	4.0212090676536	4.04072497756175	3.76188956818647	0.186730077405928	0.0496373096608326	3.68259848224619	3.65396560241722	3.73675763484685	3.91493247051481	3.52916321389882	3.82299559271406	4.20684458355384	4.04415242222067	3.65100324174181	3.31256780208598	4.17507461943769	3.9267993178791	3.54983830806487
FZD7	0.545573237448567	1	23.8795986622074	15.688466110073	4.47635963012638	4.05883142353216	0.528574663035046	0.130228286883386	4.15746329709211	3.0776639935856	4.34269908308879	4.76351044387706	3.98795776499018	4.27477592506823	4.25043636506689	2.7332897097455	4.30723288570179	4.17491364409625	4.52444567416491	4.2152025807954	3.63326129111627
SUMO1	0.999611324607425	1	21.9692307692308	11.9165092164914	5.39069377853617	5.19620611950291	0.135043057990343	0.0259887800607998	4.95117269990045	5.05810335464862	5.8220737523296	5.06451361083327	5.30280283148237	5.24063833214327	5.12494272004786	4.52746190087762	5.72131357914978	4.87528254583502	5.32815969514802	4.92376306081232	5.39362463742563
NOP58	0.999885527314671	1	24.040404040404	12.1408014607729	6.05726576844362	5.90356666422894	0.0685347479666027	0.0116090410872923	5.42189701082097	6.41483663748628	5.92006952685875	5.93770647070435	5.98668278532481	6.11909421708652	5.87498258202083	5.84620813501939	6.13840440288244	5.5671170844842	6.19320672930695	5.42536916710605	5.83357656934004
BMPR2	0.353204747497533	1	28	4.3671457016927	6.76251470753387	6.58639116316824	0.209659560192773	0.0318322363489752	6.61359988253087	7.0031889106888	6.49782401917755	6.29691083531006	6.32855890279097	6.55626845663454	6.61973623983272	6.77661060296018	6.719926598286	6.69832349455185	6.81722879762708	6.34438827243238	6.41383666818946
ICA1L	0.394146261599707	1	21.8348623853211	7.5897905341527	2.97253367366187	2.49178485290641	0.443781900657344	0.178098000772305	1.84811254031946	2.62791413095304	2.55477277137898	2.95084376245853	2.29133623918534	1.4842816222483	3.14342663197679	2.90117195913933	2.95207012313528	2.553807615867	2.46598845419078	2.09448875733782	2.53243316651942
WDR12	0.809978771938781	1	20	8.61143213126846	3.90212301457508	3.61714897820025	0.284677853719285	0.0787022750334518	3.28691745375472	4.21859703946261	4.3069173484255	3.5768921402183	3.86166507527064	3.37401867194696	4.16189450548124	4.30595208576585	2.61606506134521	3.17509775047576	3.38884827033729	3.3448666976177	3.46129377566491
CARF	0.846540880078297	1	27.3563218390805	16.2451087529114	2.83181018557977	2.24067149793896	0.166057171893033	0.0741104494995263	1.04285392661137	1.27067157382887	2.67192584087311	2.4935159347048	1.83396859656877	2.22966456719654	1.66506419318636	2.54326678440314	2.04298334758568	2.66068236441675	3.71310593488149	1.94488388115783	3.0401113265383
NBEAL1	0.99778845333212	1	28	5.070114709082	4.67802920043947	4.56569568340675	0.186285795458872	0.0408011852686319	5.02126149797261	4.66681702659349	5.03193037450076	4.14645173156189	4.40508816343989	4.96277304175724	3.6782580303205	4.42095412077653	4.83997886303704	4.7598147708029	4.73573301538414	3.88633064093152	4.88210958039657
CYP20A1	0.493599352759426	1	26.1538461538462	24.9770771059605	6.84403871255171	6.7553579754141	0.182130911452396	0.0269609563423959	6.98201737208785	7.23017413165123	6.57506569429817	6.48627126421278	6.40978611511708	6.88555611006853	6.65260123083878	7.07764844598991	6.58750393787607	6.77169509291823	6.78305463948763	6.51998534886353	6.8441329046752
ABI2	0.929926966184031	1	20	8.569732698627	5.59594173952688	5.41899131816743	0.183540860573605	0.0338699307301482	5.15198322153629	4.95670399838616	5.38069236419312	5.40567461540281	4.9305583794516	5.08846170230995	5.74386814001552	5.36163049044738	5.77525148038133	5.29582957551395	5.67419374208497	5.57291378921023	6.14914639162963
RAPH1	0.964741572980845	1	20	17.5341346529302	4.41092112140112	4.14463571488971	0.142235020349478	0.0343178581023407	4.27688211635614	4.03179013171485	4.34269908308879	4.30815888608283	4.23720746267942	4.50263120639865	4.48748797482948	3.6315812417414	4.08607140153817	4.27923745840307	3.91595373206139	3.96616372332801	3.71212294465596
PARD3B	0.998603717252988	1	27.5675675675676	20.4323688531391	7.01631362268213	6.25686419191129	0.065646863403768	0.0104919751156873	4.73877472798031	5.22729876994673	5.68940574793537	5.79490811087499	6.07471378657537	6.47419597618016	6.23104516503624	6.57406375746318	7.11243753701789	6.69832349455185	7.05775392925885	6.41009213037457	7.29206207548021
NRP2	0.999995120479941	1	20	15.1403276066418	7.29403414351695	7.14421347966706	0.0455051578523995	0.00636951261071781	7.19410964245723	7.11723020971832	7.40431799825106	6.98198545254467	7.53991760542521	7.25080036340469	7.04801363867544	7.19136950820932	7.18994318823293	6.88625253382115	7.05417620077022	6.77954139114907	7.16816302917551
INO80D	0.997412675976661	1	28	5.39248683859613	3.59172452729857	3.46207850997316	0.00408943526546164	0.00118120812502699	3.49828085516364	3.51819842153553	4.02801004571955	3.04564259770179	3.64871644097794	3.23594550726387	3.23307447455715	2.97831349894874	3.60408562152947	2.76018297573215	4.2011905294182	3.88633064093152	3.36695747340195
GCSHP3	0.641797316160417	1	28	8.2670147076408	3.49178508296509	2.9462085804515	0.39978397443611	0.13569438942264	3.44827162528919	3.96372947281485	2.42725882378807	3.04564259770179	1.53615245258237	1.7096858811296	2.83526232166021	3.48067293808365	3.09465867929671	3.60796169811748	3.38884827033729	3.22016104340262	2.91233941198123
NDUFS1	0.999958572062486	1	28	15.5536878568998	4.43765142766677	4.28542437530393	0.116348738093549	0.0271498754625199	4.43930148198464	4.53231180082361	4.794191899342	3.75579058954717	3.68646287768943	4.61830877675753	4.11549875333099	3.53274945698863	4.24742627495321	5.1196836148441	4.14847722553774	4.04180983454403	4.64140255223642
EEF1B2	0.988303001923494	1	20	8.16269463318751	8.98445121036502	8.97114010679013	0.0435295332694326	0.00485217405494377	8.88190019177617	9.06417597733069	9.16614870885475	8.8335035167722	8.85089172307684	9.10627823415759	9.05449267508893	8.87367012655749	9.01743412446012	8.80117610602408	9.3846944840247	8.83447683431107	8.73766459441414
GPR1	0.994861259866904	1	28	18.7334037354917	3.66785500683159	3.05041861192249	0.415243493070433	0.136126724196956	2.36184633617361	3.46994688758476	2.97524968743516	3.44397760333051	3.75911622515082	3.91636573292871	2.83526232166021	3.58301149252325	2.17725634772014	2.4383775949412	3.0294367300879	2.46800669307282	3.0401113265383
ZDBF2	0.999227746661094	1	28	9.1899225517851	3.64801619216242	3.40476228106971	0.139482356354659	0.0409668413945294	3.76661835283441	3.31468121812232	3.62495750346954	3.13459447207165	3.0391233340961	3.87043588670466	2.71594455860083	3.12122625950301	4.08607140153817	3.37668358615924	3.6763413016805	3.45964527642391	3.2127706486081
ADAM23	0.949371092210509	1	21.3134328358209	10.6759697419244	2.56841768509095	2.49617867401829	0.336191443738359	0.134682443703906	2.89729110670082	2.44031463690908	3.30043161553329	2.4935159347048	2.71314668268234	1.21702005258073	2.442876621971	1.91743355745889	3.69644299785843	1.66120819571977	1.95424999864083	2.7644371198687	2.53243316651942
FASTKD2	0.984203519808654	1	28	19.8217104645476	4.84368169088935	4.7837576068966	0.11130671277113	0.0232676322501504	4.75942883597552	4.66681702659349	4.96462973768525	4.79113644160233	4.65400599146581	4.82508016106494	5.10132942546762	4.52746190087762	4.59805839214844	4.80711652587776	4.54498450378697	4.70852452105175	5.17441305761169
KLF7	0.970652468423185	1	28	10.4572971189773	6.57266891718109	6.10112275428946	0.296209629582023	0.0485500196457726	6.41961838811756	6.05481730751997	6.82952401984025	6.53610336928816	6.63883409147715	5.7771758269218	6.41468864060394	5.17761103486439	5.91635802571452	6.18376404619396	5.99099712836207	6.06505695768357	5.60469837922366
CREB1	0.983839128462138	1	20	3.7049344664197	5.32435622634819	5.07346543497449	0.218051629970865	0.0429788342436911	4.96901669877053	4.72964181009122	4.86971473734348	4.81824335663538	4.42755249855481	5.39460158769226	5.30110481127313	5.49886387394813	4.79890423330674	5.48223243815085	5.23009905609918	5.68332918083945	5.10304656454419
METTL21A	0.999877729900872	1	20	7.9999195332154	2.49882375072151	2.31397109801539	0.0117272527311797	0.00506802040061684	1.99468321523746	3.0776639935856	1.76151003423154	2.74022583789905	1.53615245258237	2.49479565949875	2.10576616698022	2.43796284722243	1.89491887329102	2.4383775949412	2.84297138102797	2.23002713374832	2.53243316651942
CCNYL1	0.46130881874299	1	24.5360824742268	7.3543421657018	5.21172947360477	5.04502908317735	0.213448632105686	0.0423087020087616	4.91480862169733	5.40461926854806	5.21682467001604	5.19433218919968	5.09396238413589	5.25857952067299	4.72232794070556	5.05832109855067	5.31814312267407	5.32861760820678	4.6243350216168	4.66133641780904	4.71983228167796
FZD5	0.999949231754721	1	20	18.529137272783	2.81370388877948	2.40707219757854	0.13361602307518	0.0555097695904574	2.2495304454255	2.53716152850742	2.28737201771253	2.02009102484683	1.69273170736563	2.81881739813575	1.66506419318636	3.12122625950301	1.89491887329102	3.24546954543845	2.62877763600589	3.08364717041405	2.0152663988473
PLEKHM3	0.695862675112044	1	24.7058823529412	20.6346423186793	3.97560010608589	3.92791753577441	0.15232835920816	0.0387809463464533	3.72521997620769	3.14066759369899	3.62495750346954	3.29756352083255	4.10407927482196	4.16491059068278	3.74072727826631	3.76818841004344	4.27763946690274	3.94048088152757	4.64350898556419	4.3990309895713	4.30222957805086
IDH1	0.956679323191592	1	24.8780487804878	14.8985335838511	6.02508563162629	5.73438196943385	0.238283853710214	0.0415535370647344	5.50985403685515	4.40977299839276	5.55858647617859	6.1552811576584	5.55827753470566	5.687310009305	6.19802962730385	5.12768948235216	6.42153240580105	5.89725133810458	5.93762664726958	6.17833460632636	5.81583070359749
PIKFYVE	0.999820987239315	1	20	15.6160308102793	3.91162288390203	3.76700263722605	0.0477995065539513	0.0126890026785726	3.49828085516364	3.46994688758476	4.41170541502077	3.37262714729297	3.20435369013261	4.20246969872584	4.48748797482948	3.53274945698863	3.65100324174181	4.02293100807584	4.5036102168932	3.22016104340262	3.46129377566491
MAP2	0.591658488777292	1	27.3563218390805	14.4980402495246	4.42582988788061	4.28835307193058	0.265428920657974	0.061895304842164	4.36037625032493	3.61011431472481	4.41170541502077	4.61684027708829	4.57571012378427	3.91636573292871	3.6782580303205	4.21325437956665	4.44672623567602	4.24529420443114	4.6243350216168	4.75421794114174	4.40075018333607
RPE	0.870271796883663	1	20.3418803418803	15.7023104720933	3.09049651623269	2.76850234038242	0.357245829617787	0.129039381475993	3.80686185827903	2.10333900965509	2.67192584087311	3.51196499675862	2.78450098360699	3.00037383756551	2.10576616698022	2.43796284722243	2.17725634772014	2.66068236441675	3.29496150605703	2.23002713374832	2.6965795696333
KANSL1L	0.99992791198011	1	20.695652173913	20.6187211914787	2.66093968938709	1.90442739412657	0.325011030125492	0.170660761931831	-0.143520440799451	2.71329423894123	0.925540474308466	2.4935159347048	2.18985958413007	2.91244973907408	2.28414553023988	2.7332897097455	1.72990207293818	2.02354459596383	1.35344565302819	0.804604995088569	2.44277984371822
LANCL1	0.999993228735268	1	20	8.2746021458926	4.9731530523918	4.72516154927651	0.0760770939774938	0.0161004217917464	4.56194616072498	3.96372947281485	5.07511423906597	4.61684027708829	4.44967239589283	4.64583487224642	5.45807823468616	4.18098258118404	5.38904993331648	4.91900054090143	4.46101425682373	4.90362798745536	4.83001925651222
CPS1	0.987642409392774	1	23.7209302325581	15.7399802148113	2.52914301251192	2.16083567978198	0.297092486161591	0.137489624473234	1.50095188332549	1.97091610974166	1.76151003423154	2.62213809074332	2.71314668268234	1.90458571812376	2.442876621971	0.787378269324489	3.50540892888703	2.17546589276678	1.825851689802	2.67223259349027	2.0152663988473
IKZF2	0.305953711261033	1	24.5360824742268	20.1663053830618	2.89023034684567	2.36923627720713	0.498301574548017	0.210321604198724	2.12772676749597	1.48005636492714	0.925540474308466	2.35229411764066	2.47509971387562	3.08324588042633	2.94546130409644	1.75154547621004	2.70768246432334	2.553807615867	2.70376500103699	3.28386088604486	2.61683963325814
SPAG16	0.994936957318517	1	28	0.374006413885098	5.69989641978885	5.56462539739236	0.0539212591506589	0.00969000701753022	5.16752103777956	5.09037894462593	5.39780204520833	5.79490811087499	5.47445117523772	5.45808733869106	5.84685845810493	5.31777903471318	6.1050943785461	5.39203942896619	5.69272054813685	5.80772578548771	5.82473092166736
BARD1	0.981910715727575	1	28	5.2929962890933	4.3914193873131	3.4448462438904	0.140694019001664	0.040841886412548	3.80686185827903	4.80936652161273	4.84497714820125	3.75579058954717	4.0178760711501	2.61107848411726	3.6782580303205	2.97831349894874	2.70768246432334	2.85326169996853	3.194536908011	3.45964527642391	2.134593872487
ATIC	0.966075641919409	1	24.7058823529412	3.1696462258509	6.01799910773307	6.02922445556664	0.0892425459625669	0.0148016625720695	6.37346961578008	6.30222528653799	5.8719035311203	6.36283147841565	5.97147419859109	5.76467552013507	6.09419223137073	6.06535359472595	5.88726110816124	5.9081392347109	5.75575256678492	5.97143499943636	6.08391959281829
FN1	0.991482657226197	1	20	2.4415000790726	14.4500395827224	14.3363413741803	0.0740367301215372	0.00516426947358251	14.0903141453602	14.1319295468873	14.3335491571014	14.3979766486301	14.3920622757849	14.5520141390905	14.2928778746433	14.5724458666229	14.2714054014583	14.4123579125521	14.057881632731	14.3981456642988	14.3637578902279
LINC00607	0.853917090225067	1	28	4.875850908286	2.7275994901089	2.62003278921744	0.305372339371374	0.116552869348854	3.8460131814956	3.0117828345085	3.14698327992459	3.21837892828741	2.38614186289278	3.30663324655226	1.38116433731381	2.90117195913933	3.02512527461264	2.4383775949412	2.37714366119344	1.94488388115783	1.20140701709577
XRCC5	0.994182712051181	1	22.5236593059937	6.75440830680987e-05	7.98066043172389	7.79040404983316	0.0614419814969874	0.00788687994922461	7.89520356716954	8.0317199560439	8.06778427204467	7.72081020740478	7.67514106722777	7.87712203198788	7.92697273354294	7.42631682681412	7.92412240093834	7.47120566361929	7.81565856052975	7.60301904338823	7.92788998943524
PKI55	0.999131785213817	1	28	5.478561026561	2.63881147787894	2.45025385306406	0.27858659711244	0.113697034600748	3.72521997620769	3.20103452222725	1.53280767156155	3.44397760333051	1.69273170736563	3.08324588042633	0.557581560161646	3.18770212780808	2.41328024243574	2.553807615867	2.77504655191225	1.58914396551833	2.24480113722503
MARCH4	0.999995975936542	1	20	5.56039881270989	4.74060275250386	4.01796772545821	0.213357217930777	0.0531007794261079	4.93310523033217	4.24750842658998	4.794191899342	4.92184797384783	4.35908206783858	3.91636573292871	4.69103051487071	1.56407418107486	4.39253642127471	3.71103638055647	3.194536908011	3.88633064093152	3.31737051685313
SMARCAL1	0.290199542424731	1	26.3468634686347	9.541132623106	3.90205558834377	3.66049324408138	0.439669336824143	0.120112047067711	3.44827162528919	3.61011431472481	4.02801004571955	4.52110180357146	3.57012500220574	3.08324588042633	3.54456776981696	3.25124939765512	4.27763946690274	3.49695220563062	4.06560998858	3.66497762792154	3.09998996812672
RPL37A	0.913379612667421	1	26.1538461538462	21.4380635103694	13.6863497351171	13.6033732298281	0.104151090952683	0.00765626945560172	13.539236049806	13.5928141104143	13.3490544135968	13.568958213855	13.7132279181799	13.631610805053	13.5320066688436	13.9517935116409	13.2128520324028	13.6082630625575	13.6868266928936	13.7004466856788	13.7499632596652
IGFBP2	0.677256469051263	1	27.7821011673152	24.464370278852	6.30414324418398	5.96400278512621	0.228133973835932	0.0382518221495271	5.08810243056833	5.04169068523472	5.29196110119588	5.3510370768277	5.86850690551085	6.33739361082608	6.12964162133783	6.33836236938889	6.1709626650198	5.95088726526964	6.35316211599668	6.58464694657387	6.82207946710181
IGFBP5	0.997944175630688	1	28	9.89102354927561	5.34057062887156	5.17004366047446	0.20855902463782	0.0403398962047991	4.93310523033217	5.52757842966674	4.89403529690883	5.4754476849875	5.49586879322055	4.87245306986126	4.75296080027718	4.82763305619542	5.54623005777551	4.87528254583502	5.99099712836207	4.56206113568602	5.6654110245356
TNS1	0.536229634364979	1	28	4.7454985394662	6.21691930978912	6.29559639289641	0.169504151955598	0.0269242405924968	6.96877552989308	6.99041793214995	6.54466346217748	6.38112564667436	6.19744105012254	6.1673773296301	6.03310273480524	6.23212588643628	6.23395449254588	6.1474690825252	6.2189993610864	5.93221612925807	5.85979268088705
ARPC2	0.830322630471969	1	28	6.75440830680987e-05	9.40772782044676	9.07546052620484	0.0101281383592724	0.00111599167116952	9.31932407224059	9.48721466457596	9.31091643038719	9.02017348113581	9.13562624698731	9.11122357573607	8.93934820769033	8.99000073076949	9.0636835249757	9.02898093460102	8.87694518530332	9.04098939702905	8.65024571827255
AAMP	0.999113304792434	1	28	15.7787338655761	7.29176477113455	7.05839919340608	0.180404231050312	0.0255588025141515	7.37229186104484	6.37608729386478	7.21940542390618	7.37783171182442	7.3442215283319	6.80238524980339	7.30733966368702	6.44412417597717	7.41389376768433	6.81861516635369	6.82564733281847	7.37340371683987	7.1327661291034
PNKD	0.903750789297785	1	20	7.9999324559169	5.40787675500468	5.02134190712803	0.0604408956090932	0.0120368014620344	4.83920953957338	4.92125614311697	4.81980797781723	5.423436778003	4.84968938866036	4.72539568962184	4.78295673042539	4.88885433140058	5.11560539744008	5.19274235348801	5.12488394321055	5.09335030557389	5.5304786357441
TMBIM1	0.824291271191108	1	25.9636363636364	16.221227495725	6.84560842924446	6.68393924183917	0.179434253910896	0.0268455842308828	6.66923380091765	5.94437619533189	6.61950052191015	6.6760361268634	7.01765350978204	6.52696127949721	6.88471111018425	6.22422961777327	7.01716188377886	6.6077230213939	6.89928199216941	6.8496276347752	6.95367291163067
SLC11A1	0.889744509209215	1	23.257328990228	4.4705330493885	2.19242666070977	1.59361077754786	0.559212969310374	0.350909379623332	1.29000947026807	2.53716152850742	0.48784801583033	1.82006159905392	1.36048676138294	1.7096858811296	1.90217788480581	2.06619896183358	2.30008958988816	1.1762018956445	-0.143520440799451	2.46800669307282	2.134593872487
CTDSP1	0.933569821868724	1	28	27.9122640478692	8.23304992778745	8.06240219590283	0.0750544749181884	0.00930919508782751	7.94112744710609	7.73522595886113	7.43779062687748	8.14415192390338	8.04384028003211	8.18451077942938	7.88264137966718	8.65615043553405	7.98718808635519	8.09360492609569	8.01469645774753	8.27465528976434	8.36770311421926
USP37	0.999840098084516	1	20	10.3263574470452	4.11445311826555	3.72861377791643	0.0457297648827279	0.0122645485980803	3.92126570010579	4.12821505480608	3.84051357412256	3.8638111621369	4.74625436171746	3.23594550726387	3.91337981904933	2.64140456967619	3.82475854521253	3.49695220563062	3.59987608159908	3.61631880695083	3.67323089999944
RQCD1	0.999624334786926	1	20	4.28485863222938	5.77650963496543	5.4698085409047	0.0844573093204366	0.0154406335594459	5.8260378788784	5.56251158480876	5.80934266507608	5.93770647070435	5.60829871075383	4.98449637295532	5.61639229353158	5.36163049044738	5.2887749418586	4.91900054090143	5.38622670566653	5.61066569712985	5.33253463201729
PLCD4	0.565244658560534	1	23.257328990228	6.1792379350215	2.50445245295451	2.40011408197236	0.333752337243323	0.139056863900841	2.56322463782187	2.71329423894123	2.67192584087311	2.62213809074332	1.69273170736563	1.90458571812376	2.58586162931501	2.64140456967619	2.04298334758568	2.76018297573215	2.18113689320516	2.09448875733782	2.77214204605057
ZNF142	0.998937301871827	1	20	7.9999324559169	4.11588646720765	3.49148309814054	0.136451184559046	0.0390811528292134	3.22885690038068	3.73786136501205	3.06367030048645	3.81081163341454	2.85249186793678	3.00037383756551	3.3174760839123	3.53274945698863	3.39948422169096	3.7599375162211	3.81809203636361	3.71204870304194	4.2236564006998
BCS1L	0.766637841447227	1	20	6.75440830680987e-05	4.19679043302248	3.47973496613201	0.242535772838595	0.0696994958521775	4.0938301177005	4.21859703946261	3.43911653422011	3.44397760333051	3.44357631637954	3.61590270316002	3.14342663197679	3.18770212780808	3.28516172494409	3.49695220563062	3.43359559668083	3.71204870304194	2.84394306144001
RNF25	0.810298875716006	1	25.2296819787986	6.7078856152839	3.13127653908318	2.88887825691894	0.264549764272924	0.0915752554263306	3.03918338561148	3.31468121812232	2.88105403911691	3.21837892828741	2.6380788006313	3.30663324655226	2.28414553023988	2.97831349894874	3.16099432224756	3.37668358615924	2.37714366119344	2.09448875733782	2.84394306144001
STK36	0.991739730128264	1	20	0.1895164822302	6.52748791957842	6.45091726993726	0.0851863410657593	0.0132053067030866	6.83894566318692	6.05481730751997	5.52783123371972	6.59214550102198	6.57486190489002	6.58499211630559	6.03310273480524	6.97316049235863	6.11349426356568	6.98725395164616	6.39901248143447	6.33689964935958	6.89572508168089
TTLL4	0.99939628977993	1	25.9636363636364	15.7312920368265	4.27053079546168	3.97859428509586	0.0241303390892809	0.00606504140914169	5.03826428933385	4.57855431652616	3.62495750346954	4.4535538312979	4.44967239589283	4.16491059068278	3.54456776981696	4.27570984252722	2.7938275511377	4.0624538432574	3.0294367300879	3.40339713681503	4.30222957805086
CYP27A1	0.998556151201105	1	24.040404040404	14.043511394059	3.94250580238675	3.32036420497097	0.297397340310796	0.0895676865403977	3.63867939070635	2.87024433918086	2.28737201771253	1.58776421592318	3.44357631637954	3.16161503086897	3.39721168527061	3.48067293808365	4.62180611698229	3.60796169811748	3.29496150605703	4.56206113568602	3.46129377566491
NHEJ1	0.90404511865541	1	23.4098360655738	15.7661828144905	3.52383440286337	2.96685495142357	0.448776060780551	0.151263229287706	2.73990578484915	1.66286817262761	3.68194027744804	3.21837892828741	3.39880033541971	3.37401867194696	3.04783688562624	1.91743355745889	4.05151603845903	2.553807615867	3.08659534092853	3.15351819447919	2.34718386630823
CNPPD1	0.98917240138712	1	21.9692307692308	5.64026373928926e-05	6.44343214793312	6.26990921634149	0.106630303150638	0.0170066741752375	6.45803252354973	6.47107645107189	6.19915711730546	6.51968317732445	6.40978611511708	6.12888097775885	6.29489254566612	6.15114821260901	5.93543497964318	6.08166921342627	6.22537610715713	6.55912901888708	6.22505995645695
FAM134A	0.95494422243789	1	28	27.73599632517	6.62325432121643	6.55416318866834	0.0258454367326084	0.00394336179747451	6.14138827002224	6.38911972546211	6.28442442923905	6.78996007413163	6.29840401974362	6.73989775458444	6.65260123083878	6.58026340388934	6.51960052600752	6.73547567880163	6.49713961487269	6.70587572351523	6.88725349370053
ZFAND2B	0.981119471024987	1	22.1052631578947	14.7637958526954	5.64450553038237	5.4580228134696	0.145380875403037	0.026636179505197	5.44757950908791	5.05810335464862	5.85960650776566	5.3510370768277	5.91694493207328	5.45808733869106	5.23753790106756	5.51189568733023	5.45663440702142	5.55331195943767	5.16524412485554	5.61066569712985	5.11760508498604
ABCB6	0.976095912410027	1	28	20.9140437895666	5.60625116532261	5.25440612263869	0.147090958908934	0.0279938313628234	4.46467870426668	4.84763539548387	4.57102988068167	5.25510843512287	5.45271080320754	5.51889675936531	5.59963569389629	5.61211758238011	5.04709844633428	5.43784064369118	5.94537294960127	4.77653316112145	5.6654110245356
ATG9A	0.999723556557083	1	20	8.246172842198	6.92519887422377	6.81039809342434	0.0199093434458471	0.00292337440084012	6.71224610668101	6.69748868568372	6.46573096068265	7.01750353330868	6.84482095979662	6.80848768150121	6.70837278982174	7.24308363526215	6.75256172013034	6.77764423399842	6.88324045279802	6.72321240436862	6.90833991458956
ANKZF1	0.247960126694421	1	28	12.3778016436772	3.87822073449428	3.52060920925451	0.407389273959873	0.115715562206956	3.03918338561148	3.25897662995373	3.88972117623473	4.0582506598209	3.95740585659586	3.00037383756551	3.74072727826631	2.97831349894874	3.16099432224756	3.7599375162211	3.6763413016805	3.88633064093152	3.71212294465596
GLB1L	0.68752054583757	1	28	24.8912527195384	3.63249394465641	3.05501031099807	0.510229937907205	0.167014145932789	2.89729110670082	2.71329423894123	2.42725882378807	2.19573339055383	3.0963287101504	3.87043588670466	3.14342663197679	3.89297190360065	3.22441343989173	3.60796169811748	2.37714366119344	2.35391834579359	3.41489655607691
STK16	0.99637956555754	1	28	24.8157243696096	6.64943564460109	6.37415100107182	0.190136099128215	0.0298292429997725	5.80632208712633	6.39559205783443	5.90817794448286	5.86157318581074	6.03868468601135	6.88555611006853	6.26332202730301	6.85028547526738	6.48764615905648	6.48946305279336	6.491859721232	6.47293356275995	6.72558736911271
TUBA4A	0.999976914290837	1	21.186943620178	0.725449134050699	3.30547077706864	3.11573306172164	0.205850284418342	0.0660680104298141	3.68259848224619	3.61011431472481	2.42725882378807	3.29756352083255	3.15135204017712	2.49479565949875	2.442876621971	4.14797234175932	2.17725634772014	3.24546954543845	3.38884827033729	3.75763238331172	2.97763941804517
DNAJB2	0.380716690569566	1	21.186943620178	20.0835069401976	6.4021951463966	6.23051864696299	0.106769486164238	0.0171365326410317	6.33270349137503	5.77599794241791	6.01183016997707	6.1552811576584	6.55459351206714	6.29455853269389	6.33593982703215	6.30879887778692	6.18697034177166	6.43780228238221	6.44891017097048	6.10086834162959	6.12773012977409
PTPRN	0.723993733296595	1	28	27.4627639914441	4.69725241297075	4.12641982197298	0.315905918083911	0.0765569020393243	4.83920953957338	4.84763539548387	4.15419505616955	4.41855560128182	4.18542083312413	3.96087835299459	4.65903904719248	4.98544808906649	4.44672623567602	3.43807079012683	3.85145564309931	3.61631880695083	2.0152663988473
DNPEP	0.999891015491339	1	20	9.2422222343633	5.90439131413611	5.67012644698463	0.00233448451864513	0.000411716482951912	5.8260378788784	5.04169068523472	5.61819728772557	5.55817095391324	5.61809814298119	5.56287873993663	5.91616676479887	5.78310939113379	6.0093160459953	5.79537580688459	5.63641072835156	5.74120584617254	5.60469837922366
DES	0.900490688857939	1	27.3563218390805	6.75440830680987e-05	5.34366223557826	3.40998655389917	0.166818071063305	0.048920448343867	5.15198322153629	5.32547701369231	4.15419505616955	4.76351044387706	3.25547697204305	3.55912651544274	3.85809334124853	3.37051685975502	3.02512527461264	2.17546589276678	2.62877763600589	1.77795105599192	1.20140701709577
SPEG	0.991730134075339	1	22.2429906542056	9.6231024254979	5.54817341300516	5.45190792008063	0.134885295677128	0.0247409343030749	5.3824951313228	5.74592029017866	5.34585196141751	5.63640704946776	5.3269039665498	5.45808733869106	4.81234167907809	6.15945360154672	5.21262740863924	5.49673126387757	5.26765717716224	5.29231037877868	5.60469837922366
GMPPA	0.989858660987255	1	28	15.9850521706086	5.30109951273269	4.86554836911496	0.273114793177989	0.0561323765501213	4.91480862169733	4.90320015797602	4.60088719168869	5.33235485543911	5.5064595366454	5.12803697028162	4.65903904719248	5.05832109855067	4.52437566185021	4.55338277792572	4.52444567416491	5.09335030557389	4.51513345101117
CHPF	0.999959886832944	1	28	23.5539117562226	7.7828615656145	7.70365169058824	0.0685329993839545	0.00889617056125255	7.73757743279423	7.70427684423517	7.50249243755594	7.70999599893173	7.79661336413847	7.62733165414709	7.71384060157874	8.07938636174154	7.35489412545892	7.73240030721484	7.85936457819223	7.44481197582725	7.81629637399138
TMEM198	0.999999994740745	1	28	12.4676975302435	3.1779273277701	2.4754869266124	0.114561873528862	0.0462785209234109	2.36184633617361	2.33649565961216	1.95886952280503	1.31074761462518	2.78450098360699	0.888727897471734	2.71594455860083	2.06619896183358	3.28516172494409	3.24546954543845	3.29496150605703	2.46800669307282	3.36695747340195
OBSL1	0.90535645426593	1	28	23.141927596769	5.93506043679706	5.72703373073186	0.145211382134311	0.0253554263798189	5.47281279894991	5.44261970559623	5.15778747029448	5.78119729978535	5.84366405944751	5.72651129991389	5.99516753000311	6.04756498071553	5.55858702659545	5.58079135962847	6.18668587126542	5.50771205417685	6.00780927452639
STK11IP	0.895932528941187	1	26.542750929368	14.8393400007469	4.99025837607849	4.51850965495269	0.481734301876312	0.106613538237832	4.53823715827386	4.57855431652616	4.41170541502077	5.21487673451609	5.26587896856383	4.59024726122307	3.74072727826631	4.86873452510728	3.22441343989173	4.78365950045029	4.73573301538414	4.58752770828964	4.27651108241161
SLC4A3	0.999986703118361	1	20	12.0115555935909	2.54876311259717	2.03733410848165	0.0983150341963085	0.0482567065396942	1.29000947026807	2.10333900965509	1.26089272494625	1.31074761462518	2.38614186289278	2.22966456719654	1.90217788480581	2.64140456967619	2.30008958988816	2.66068236441675	2.28246644286496	1.37185302979298	2.61683963325814
EPHA4	0.300304942041346	1	20	7.9999324559169	3.00102209377417	2.18118988010857	0.022175169838535	0.0101665471863602	2.65426820286027	2.44031463690908	2.78027594164479	0.516457393539153	1.16042707151778	2.22966456719654	2.442876621971	1.91743355745889	1.5435431020306	2.02354459596383	3.14157540440518	2.67223259349027	2.84394306144001
PAX3	0.999993316795145	1	28	8.5974306136943	1.33712621068635	0.580157324879354	0.286500684129974	0.286500684129974	0.367711745238265	0.358582086321589	0.48784801583033	-0.143520440799451	-0.143520440799451	-0.143520440799451	-0.143520440799451	1.34855140065225	1.89491887329102	-0.143520440799451	2.46598845419078	0.40706708637385	1.20140701709577
FARSB	0.999988032509442	1	20	18.7417886653389	5.72851495817847	5.54649827173533	0.0166878444032284	0.00300871713748993	5.9569831525007	5.84383254972765	5.51220420221244	5.9622168539219	5.69418578254594	5.50393300342691	5.88884168458189	5.48571327081705	5.21262740863924	5.31231673628118	5.09733590844684	5.63529574987937	4.99680328332386
ACSL3	0.293368773225073	1	24.8780487804878	9.1379439035379	6.18889733777412	6.02340568676635	0.245950490690932	0.0408324631414575	6.00965765637092	5.96192720594695	6.26590688269723	6.19718516389534	6.157680790106	5.64701370769534	6.05784980208057	5.61211758238011	6.33078989321749	6.42269579380057	5.94537294960127	5.81852024926999	5.76124457050232
KCNE4	0.80010509152488	1	27.7821011673152	8.2089836033297	6.02203515135144	5.79452202164822	0.237391012216687	0.0409681784502326	6.22544445964784	5.40461926854806	6.06635146942841	6.0448653517288	5.88483428178021	5.39460158769226	5.81817515939504	5.39014138137851	5.9820520919738	6.11023740282345	6.01327932065533	5.93221612925807	5.25563905708779
SCG2	0.964247545878083	1	28	6.75440830680987e-05	4.15221502950322	2.47938092676372	0.194852367592522	0.0785891209733787	4.06092910519144	3.92845594034526	3.3714398899959	3.13459447207165	2.6380788006313	2.22966456719654	2.442876621971	1.91743355745889	1.72990207293818	1.8537218338029	2.77504655191225	1.94488388115783	0.326410908281649
WDFY1	0.973338068485611	1	20	15.7052065118762	5.16593145458454	5.04017964741814	0.128364811243214	0.0254683007795108	5.42189701082097	4.86639577421618	5.11704296943628	4.81824335663538	5.14907433467819	4.96277304175724	4.81234167907809	4.88885433140058	5.31814312267407	5.21044324633804	4.87202833385824	5.24508313672956	4.66141331543358
MRPL44	0.82635032507463	1	28	8.93526105572969	3.9904438669995	3.59633597549407	0.463429895504738	0.128861679960552	3.59338120405531	3.85521114634252	4.27022553526321	4.34590424696722	2.9174221950467	3.96087835299459	3.80060347563317	2.32436316940032	4.05151603845903	3.89741872339902	3.85145564309931	3.80181979665925	2.53243316651942
SERPINE2	0.996774970869238	1	26.9433962264151	9.78452880508236	11.1216195649942	10.4693822193949	0.208232841841123	0.0198896971643049	10.9398668583018	10.8010587124959	11.076859123911	11.2654213951051	10.9677883897207	10.5600249077625	10.4355105383235	9.61280146782315	10.2422210149198	10.2461946149389	10.1976109236031	10.0879445060552	9.76820686933963
CUL3	0.147977283216453	1	26.3468634686347	12.1100455164398	5.11649696657155	4.8042472213211	0.384447822134381	0.0800224893565454	4.58527182473329	4.50862257076141	5.41471118944541	4.94662695478747	5.09396238413589	4.80079730823258	4.48748797482948	4.27570984252722	5.01158514142513	4.89730713536059	5.19153697846494	4.88320791525345	4.42436385800237
DOCK10	0.825375873834088	1	28	9.121752091229	3.41957074998259	3.37538769550513	0.270891762616297	0.0802550068476674	3.68259848224619	3.81714536748694	3.73675763484685	3.91493247051481	3.0963287101504	3.23594550726387	3.04783688562624	2.81967145433662	4.01611265365302	3.0231355663691	3.29496150605703	3.61631880695083	2.84394306144001
IRS1	0.999508301815451	1	23.7209302325581	17.2770526966014	5.71434208971941	5.24308688798081	0.0896629156074032	0.0171011691248042	5.21315497736118	4.64525240265455	5.13755905303303	4.92184797384783	4.72827054203028	5.39460158769226	5.10132942546762	4.47519066236834	6.0182907243039	5.55331195943767	5.76453647264743	5.62303328417355	5.56275573473076
RHBDD1	0.996547745097087	1	20	19.3891435563668	5.40341600180061	5.05882350680645	0.0912646048518824	0.0180406777838937	5.18289329334671	4.97410657191894	5.09623091958052	4.9949435692699	5.57849459729007	5.27630033243371	5.45807823468616	4.76369826005585	5.08175851868557	4.87528254583502	4.80548960003878	4.88320791525345	4.81222930883549
MFF	0.446627882423526	1	20.9384164222874	16.9729467404373	6.04957805720841	5.8822335540619	0.222854060571183	0.0378859592233115	5.8260378788784	5.45506729800698	5.74394545727706	5.71061782377911	6.24248411547616	6.00681600199061	5.9562078317725	5.7171241900967	6.25688495474755	5.89725133810458	6.15363200923824	5.70675919649421	5.59432647956596
TM4SF20	0.577464799332538	1	21.4414414414414	9.3599009657565	1.668620626071	0.537915576514923	0.773712709778974	0.773712709778974	-0.143520440799451	0.358582086321589	0.48784801583033	-0.143520440799451	-0.143520440799451	-0.143520440799451	-0.143520440799451	2.06619896183358	2.70768246432334	-0.143520440799451	0.304848856339979	0.40706708637385	0.96425490937819
AGFG1	0.991189150363577	1	27.7821011673152	10.9882128369059	5.15202108121219	4.93005711328902	0.198455805169346	0.0402542608754788	4.83920953957338	4.99130172565475	5.68940574793537	4.81824335663538	4.91474316330727	5.20407241111201	5.12494272004786	4.60248065095579	4.52437566185021	5.13829806670777	5.21735921375985	4.77653316112145	4.42436385800237
PID1	0.997444942472912	1	24.2033898305085	23.7965426254084	6.64876149129355	6.35302382401661	0.0407632940542354	0.00641636096186766	6.89135218039042	5.61891711288339	6.16957677378153	6.568393504982	6.15094622611798	6.00681600199061	6.5603570265662	6.04756498071553	6.39421457746499	6.41508281479977	6.55397781415889	6.65257949977085	6.59642185946341
TRIP12	0.57168809360471	1	25.4092526690391	16.5831375198636	7.39899068766446	7.23325757544561	0.109991423415167	0.0152063468316889	6.92373711523431	7.10937669985984	7.1803877446371	7.40936984943087	7.33236506351878	7.41977221073461	7.32273687314959	7.14192998965474	7.20180907684985	7.36852138224375	7.18097714673671	7.27495316315753	7.15763484924435
SP110	0.994552831483566	1	20	7.9999324559169	5.22233447324262	4.86993876410297	0.0966200583204685	0.0198400971758965	4.36037625032493	4.86639577421618	4.86971473734348	4.22956977965755	4.57571012378427	4.84896105119002	4.75296080027718	5.22586277227657	5.09878121543329	4.85291650325899	5.36327958896234	5.05734946366874	5.25563905708779
SP140L	0.584874556703218	1	20	3.4825604752538	4.45379999430375	4.2317548803292	0.127137519674046	0.0300436871391179	3.92126570010579	4.48453785771381	4.19391783377112	4.52110180357146	4.31156042203512	4.37686350769115	4.33385697564044	4.60248065095579	4.05151603845903	3.49695220563062	4.00759681081034	4.3990309895713	4.51513345101117
SP100	0.990002995494509	1	28	3.5789900159861	6.41844272828099	6.18901657212555	0.123579839416144	0.0199676051883153	6.13349826682018	5.95317838993146	6.13937721040549	5.69607791641331	6.07471378657537	6.2858367566715	6.16424081057024	6.47772262477526	6.46812820053119	6.30405462006528	6.2506049205031	6.20325912517573	6.32253379223074
LOC101928816	0.999920951889102	1	28	11.7237301741156	4.96897964005826	4.5501344204713	0.588061500311957	0.129240467636788	4.73877472798031	3.96372947281485	6.10853194700095	5.29424858550767	2.85249186793678	5.90797277267875	5.43936551136257	1.0950798669275	6.35932341209696	4.37652348965812	4.91999282411631	5.32295761207857	3.31737051685313
CAB39	0.978498409916241	1	27.7821011673152	7.14062041713681	4.29949827765153	3.99452560260761	0.355384304507449	0.0889678374511996	4.46467870426668	3.51819842153553	5.00984383603466	4.14645173156189	3.98795776499018	3.82299559271406	4.37382549552375	2.20104805210502	5.09878121543329	4.10092275304767	4.2011905294182	4.3403194873775	2.91233941198123
ITM2C	0.999510453434932	1	28	13.1555219306459	4.94946146831998	4.71227086882892	0.175869448514454	0.0373215915234857	4.93310523033217	4.09678408910251	5.15778747029448	4.84485033651281	4.33551690346724	4.61830877675753	4.89706752309059	3.76818841004344	5.08175851868557	5.13829806670777	4.46101425682373	5.480783265067	4.57964899337201
PSMD1	0.997137792976602	1	20	4.043491858563	7.61426872733585	7.52232451126231	0.0856339880618935	0.0113839795044316	7.46323076588327	7.75297767748858	7.74907392202173	7.37783171182442	7.38783514381702	7.68485578354708	7.64200981572658	7.45358934595707	7.5987594276992	7.34066197018219	7.73304021082433	7.25522515010446	7.48967349120955
ARMC9	0.899947627180601	1	26.542750929368	21.4571815265489	5.74257013379176	5.20088740235756	0.101820023249624	0.0195774327287818	4.67497668807629	4.48453785771381	4.57102988068167	5.15234401563696	5.20215820696731	4.84896105119002	5.6493326848339	5.55029937654664	4.89947803752857	5.53937345605464	5.69272054813685	5.64745486620586	5.67528596789203
NCL	0.997781854580858	1	27.148288973384	4.820412256359	9.28903111768854	9.27384097175963	0.0780205609700366	0.00841297162714155	9.30446747674097	9.77411537497893	9.11145229012148	9.08159080806773	8.99040330794601	9.66166521140299	8.92428684354446	9.59300908012915	9.09900998447656	9.30813388582728	9.38682944506865	9.04673878785541	9.2906243296406
PTMA	0.99983080839943	1	25.7761732851986	24.2314540095859	10.6878846651661	10.4258482721314	0.169369853666655	0.0162451868899134	9.99434382403626	11.004239132586	10.0302424671198	10.0599480920645	10.2258201714456	11.0601145348411	9.91110687140929	11.3307068984542	10.1675462559939	10.3948684316553	10.5274029961506	10.0868287981558	10.7625448529844
PDE6D	0.99945503830948	1	20	7.900918166731	3.27270107738228	3.26530773367079	0.242119070706334	0.0741489288160136	3.8460131814956	3.0117828345085	3.62495750346954	4.22956977965755	2.6380788006313	2.81881739813575	3.85809334124853	2.64140456967619	3.4534184997098	2.85326169996853	2.77504655191225	3.51378244576534	3.31737051685313
COPS7B	0.982322002205909	1	20	11.7968407324864	4.66725881603262	4.40857415715134	0.146615727392338	0.0332569493368976	4.27688211635614	4.27585179826491	3.93730561101754	4.01204197369636	4.91474316330727	4.4411174064601	4.16189450548124	4.6504100495914	4.89947803752857	4.43791736324916	4.14847722553774	4.2152025807954	4.75750412171594
DIS3L2	0.996622472396747	1	20	6.75440830680987e-05	4.47966021271234	4.09581611799651	0.0720584894248486	0.0175931944572005	4.58527182473329	4.09678408910251	4.02801004571955	4.79113644160233	3.72324685104539	3.23594550726387	4.78295673042539	3.89297190360065	3.02512527461264	4.0624538432574	4.32511696544739	4.53613693484113	4.19648471997698
EIF4E2	0.980110615552962	1	20	16.5141304178462	7.83256418239522	7.7931614524064	0.0624880004579119	0.00801831205981452	7.75568081416183	8.22218130987673	7.69473143642088	7.45326096994426	7.6868281173069	7.9058668812186	7.55776504029029	8.17055126075657	7.52511342205645	7.93496405040992	7.85525868179679	7.8037763900028	7.81629637399138
EFHD1	0.999974564209134	1	23.5643564356436	18.067073256384	1.49869275600207	0.935812597719764	0.225421101054793	0.225421101054793	0.744421165765378	0.358582086321589	1.53280767156155	1.58776421592318	1.36048676138294	1.21702005258073	1.66506419318636	1.0950798669275	-0.143520440799451	0.854641661439628	1.35344565302819	-0.143520440799451	0.680299926038661
GIGYF2	0.999945020937538	1	20	12.3661403623552	7.35775323392817	7.11630493496762	0.0877074976309977	0.0123248650012209	6.45170077860016	7.17480714028335	6.66966848123635	7.0349399553536	6.99902450851336	7.27744258183449	6.84260573569682	7.48366702454752	7.28967683390733	7.35664744827353	7.27618809126216	7.07340865201428	7.45856125746681
ATG16L1	0.970503769300642	1	20	6.75440830680987e-05	4.11055976989471	3.59768088898164	0.0183664178323122	0.00510507140546059	4.21840796301278	3.5648882538256	4.44500904100904	3.9643041372891	3.25547697204305	3.43839660920028	3.91337981904933	3.31211525662196	3.02512527461264	3.0231355663691	3.47699666970161	4.04180983454403	3.09998996812672
DGKD	0.682525013499813	1	20	19.9036029111285	3.66646021163326	3.08969934432026	0.29338450734879	0.0949556816549524	2.46604630699185	3.61011431472481	3.43911653422011	3.5768921402183	2.6380788006313	3.77394211781202	3.91337981904933	3.53274945698863	0.386551574481497	2.85326169996853	3.29496150605703	4.04180983454403	2.77214204605057
USP40	0.914624639148365	1	22.9581993569132	15.7258335641351	5.55467839668745	5.49625279757495	0.122162817239553	0.0222265644865268	5.67115063781686	5.50381070462459	5.38069236419312	5.33235485543911	5.82686127359275	5.57724640034995	4.95090759155617	5.67139541294818	5.06453256650652	5.45279019421263	5.5270961174641	6.07409348510381	5.30735543374379
HJURP	0.988263453016071	1	25.7761732851986	12.083551416039	4.26265032354228	2.76118667587342	0.73311763220741	0.265508173935943	2.2495304454255	2.94274863099207	4.81980797781723	4.67730911098856	3.68646287768943	2.61107848411726	3.61296093117822	2.06619896183358	2.04298334758568	1.8537218338029	2.07214905675533	2.85110106774689	0.326410908281649
MSL3P1	0.999735219001888	1	22.9581993569132	2.91947687714017	2.87907373137238	2.51474776947419	0.16100697258799	0.0640250980803755	2.89729110670082	3.0117828345085	2.42725882378807	3.13459447207165	2.55888947227325	3.16161503086897	1.66506419318636	2.97831349894874	1.72990207293818	1.8537218338029	1.68489971407991	3.3448666976177	2.44277984371822
ARL4C	0.325672878025705	1	28	16.5953963242596	8.08125438094507	7.77717338606589	0.372113729502527	0.0478469118573634	6.71224610668101	6.62772843059206	7.34821210660543	8.09235126399783	8.25011595751342	7.63077966849801	8.05848061897927	7.8133752734389	7.75188325549351	7.9215934135746	8.11598060399009	8.40749198708856	8.40675420124413
SH3BP4	0.896159120404395	1	23.8795986622074	11.1701675727472	6.38871616518112	6.13208530450803	0.26127963635187	0.042608610835826	6.15703999482774	5.93551996679718	6.73843974763867	6.23790631721016	6.23613485434536	6.1673773296301	5.9693116461169	5.31777903471318	6.8761855820305	5.97179548147881	6.26305578929861	5.65951236068269	5.91917223754285
AGAP1	0.986675842599183	1	23.1067961165049	12.3004550864165	5.02388364096596	4.80117426216238	0.150985713714301	0.0314476637318095	4.18825742156572	4.62336054489998	4.84497714820125	4.41855560128182	4.81602835044751	5.12803697028162	4.81234167907809	4.6504100495914	4.99349519387501	5.31231673628118	5.0113876365463	4.56206113568602	4.84759250483636
ACKR3	0.999889996245007	1	20	8.2791858223641	4.02386877950542	3.9000626151104	0.146404558335004	0.0375390276473444	3.76661835283441	2.94274863099207	4.50939502923513	3.44397760333051	3.57012500220574	3.77394211781202	4.33385697564044	3.37051685975502	4.54935704688001	3.7599375162211	3.91595373206139	4.36997388116675	4.44759724598251
COPS8	0.934235980613237	1	28	11.038425104701	6.29491148566725	6.11444278930626	0.236800642756549	0.0387280821681244	6.67468099283739	6.05481730751997	6.44118379863565	6.27750956682042	6.10986499499549	5.59147238440423	6.16424081057024	5.34716093321335	6.3090131968988	6.44529662016323	6.0781325687805	6.5396899371481	5.68509377859192
COL6A3	0.999499452994242	1	28	15.1420679782054	10.8584774203607	10.7669073179041	0.110458513154018	0.0102590753215028	10.9761640309703	10.6027608901988	10.8266363536891	10.9624283916481	10.7833221078572	10.7848107391402	10.5462315222256	10.5258560564303	10.706876842731	10.9182192725482	10.3740640423316	11.2153799495203	10.7917745857188
MLPH	0.986615261255808	1	20	4.4076831208725	3.12168397515239	2.85540486633112	0.243637149933602	0.0853249053422849	2.36184633617361	3.0776639935856	2.88105403911691	2.95084376245853	1.83396859656877	3.50002408305494	2.94546130409644	3.31211525662196	2.41328024243574	3.17509775047576	3.0294367300879	2.7644371198687	3.26601835205635
LRRFIP1	0.944666058991087	1	23.1067961165049	0.834888303635601	8.31621252385587	8.19051009183024	0.117305568955188	0.0143221322774752	8.13536737753722	8.73471266941839	8.38337986261235	7.92787196548428	8.19225402183288	8.43382798204588	7.94698278252538	8.56843137242999	8.09079339043942	7.79239563492332	8.25492739776307	7.98477931983285	8.19140717367965
RAMP1	0.909579842161224	1	28	15.4821129233882	2.0178968630723	1.74378285744204	0.309913714887073	0.177724946408572	2.46604630699185	2.79390255314031	2.42725882378807	2.19573339055383	0.307765955517266	-0.143520440799451	2.10576616698022	1.0950798669275	0.773340271243775	2.66068236441675	2.37714366119344	1.37185302979298	2.134593872487
UBE2F	0.122723082265613	1	20	4.2813782017481	5.70587502147188	5.56200368482911	0.206182855437265	0.0370698883209389	5.44757950908791	5.55096093039032	5.84720376718207	5.60561983729115	5.30280283148237	5.47353166880126	5.98229751071221	5.6241696005115	5.38904993331648	5.36067699863497	5.46378371848521	5.77484917044526	5.81583070359749
ESPNL	0.945852375719889	1	28	15.8158378131258	1.1673031184886	0.284043261355893	0.584363076153331	0.584363076153331	0.367711745238265	-0.143520440799451	-0.143520440799451	0.967588811644572	2.38614186289278	-0.143520440799451	-0.143520440799451	0.395744218863993	-0.143520440799451	-0.143520440799451	-0.143520440799451	0.40706708637385	0.326410908281649
ILKAP	0.999999975714471	1	21.186943620178	7.16450413441792e-05	5.74753026881709	5.59909984174212	0.0623822999977115	0.0111414873392045	5.76606331003701	5.79570689442883	5.41471118944541	5.92529333415876	5.58849787048098	5.73934520907898	5.21571090859659	6.02046391896831	5.04709844633428	5.71084591017525	5.43105416622298	5.85042734425245	5.35728190802213
HES6	0.582989544105976	1	27.7821011673152	12.2841836579463	2.34485287601954	2.03468093912908	0.605133697677221	0.29740962626614	0.367711745238265	2.10333900965509	2.28737201771253	2.95084376245853	1.53615245258237	1.7096858811296	2.58586162931501	1.34855140065225	1.89491887329102	2.85326169996853	2.46598845419078	3.08364717041405	1.74217297042677
PER2	0.306448829087206	1	22.5236593059937	17.6083964275286	2.85450247722797	1.45319882429819	1.06979079788461	0.736162719097476	1.6849494221339	0.730333828333133	0.925540474308466	1.82006159905392	3.20435369013261	3.00037383756551	1.66506419318636	0.395744218863993	-0.143520440799451	2.02354459596383	1.15395759695029	1.11593053292944	0.96425490937819
TRAF3IP1	0.413551835296313	1	24.7058823529412	19.9676159254563	5.92815661217704	5.73449449444095	0.226373360919016	0.0394757307969279	5.48526584829735	5.69435397823143	5.43142444334493	5.69607791641331	5.55827753470566	6.2858367566715	5.71303952150902	5.61211758238011	5.2887749418586	5.79537580688459	6.18668587126542	5.87131332698674	6.00780927452639
ASB1	0.999536166964582	1	28	18.5138168641969	6.55316927798785	6.31629034547287	0.225233006618974	0.0356590647832406	6.33270349137503	6.61113933341172	6.02290051082753	6.59997672204272	6.63883409147715	6.66115480031027	5.9429839053643	6.90564382729548	5.61883243886285	5.98213704721128	6.17355506230917	6.32180477058427	6.22505995645695
LOC100287387	0.989328800506012	1	28	24.7868437636077	5.91292410548567	5.46230381105246	0.245526645678174	0.0449492840697315	4.58527182473329	5.05810335464862	4.50939502923513	5.06451361083327	5.94835641595961	5.99616195586767	5.38172542081024	6.34565954480428	5.71027971839649	5.74768107765763	5.37479877066166	5.21271694407897	5.83357656934004
TWIST2	0.550633884460917	1	26.542750929368	16.3960302848276	9.83102865245032	9.53130211477254	0.299680190946487	0.0314416841831101	8.9852493172269	8.39202493526186	9.20554815254824	9.81703199190745	9.91999665908423	9.39591691147129	9.91025777676949	9.10088488160196	9.83438750682607	9.85913107863284	9.57210056350637	10.0840357476665	9.84949600258058
HDAC4	0.23202808269998	1	26.7415730337079	18.9262950595662	4.60163375003644	4.20303139363303	0.497347873152968	0.118330753823627	4.18825742156572	3.61011431472481	3.73675763484685	4.26939939779937	4.9305583794516	4.27477592506823	4.33385697564044	4.21325437956665	3.09465867929671	4.46766157531254	4.2011905294182	4.50973835739109	4.73879115970044
NDUFA10	0.999547526220044	1	25.5913978494624	22.4085346064545	7.13012793884755	6.85930655959236	0.0194652536296933	0.00283778738573395	7.03380179978	6.45876681000015	6.73170827901798	7.02333912052951	6.79817204445981	6.36249718164654	7.14359205396612	6.65265266357155	6.72541730980388	7.06227966875011	6.90326466109818	7.2352236235227	7.04409271110751
MYEOV2	0.384191137916214	1	20	2.863702771883	7.47157061463138	7.43764998363104	0.212557269584654	0.0285785523723831	7.60406359299641	7.78783897339246	7.42949499532492	7.11909448341	7.56039176842619	7.2098911844597	7.70994245687275	7.35940031918054	7.20180907684985	7.36852138224375	7.7749407146664	7.51617104569069	7.37013262915891
GPC1	0.999999997664781	1	25.5913978494624	8.10467967212856	7.51270099054459	7.34086913414074	0.036283333550722	0.00494264819161213	7.41847772575414	7.67531149781696	7.27138790291713	7.59714686536358	7.57807136794347	7.32504439012357	7.28130674921096	7.56406862421345	7.08707098380702	7.13359587307886	7.14779071300371	7.30212687298219	7.05547955802454
DUSP28	0.975374657475618	1	27.3563218390805	20.503559650116	1.97932475181163	1.80871723584748	0.28529344939959	0.157732476777065	3.22885690038068	2.10333900965509	0.925540474308466	2.02009102484683	0.651014115519813	3.00037383756551	1.90217788480581	1.0950798669275	1.89491887329102	1.66120819571977	1.95424999864083	0.40706708637385	2.53243316651942
RNPEPL1	0.978541888912537	1	28	26.6052795192773	7.11850968848745	6.85540679475859	0.0855640716487867	0.0124812537330689	6.31885471785461	6.58871957501004	6.34742582046784	6.73412232414663	6.97253305245524	6.81456440931123	6.95226595694824	7.57031127841493	6.72541730980388	6.85283019117444	6.92693251639885	7.25522515010446	6.98973243839183
CAPN10	0.999999325658627	1	28	0.810119501747799	2.63058972537541	2.6214027266046	0.0421038360969496	0.016061567217291	3.22885690038068	2.53716152850742	2.55477277137898	3.37262714729297	2.38614186289278	1.4842816222483	3.3174760839123	2.54326678440314	2.04298334758568	3.10111654728425	2.28246644286496	2.7644371198687	2.44277984371822
SNED1	0.996307195478008	1	28	15.1413325014311	3.4699173291864	3.23521047327917	0.337662397375655	0.104371075750569	3.44827162528919	3.25897662995373	3.06367030048645	3.91493247051481	3.68646287768943	2.36831211583906	4.06756123725301	2.06619896183358	2.51823264502502	3.89741872339902	3.43359559668083	3.15351819447919	3.31737051685313
MTERFD2	0.997493833648278	1	25.9636363636364	11.5171853497022	4.37631110393029	3.87519358221322	0.189252849519798	0.0488370053017354	2.73990578484915	3.73786136501205	3.3714398899959	3.91493247051481	3.52916321389882	3.82299559271406	3.61296093117822	4.33557337561018	4.2165667937973	4.27923745840307	4.52444567416491	4.14832488904372	4.1405561708177
PPP1R7	0.522485630138943	1	27.148288973384	26.2960382948589	6.03674737565087	5.83139860256648	0.281092065968588	0.0482031987737685	6.2764924464355	6.30909847516173	5.31014931364635	6.02173064843871	5.36231716094392	5.84998512064339	6.1179216754823	6.23212588643628	5.5337663340344	5.73550688823422	5.56781165592422	5.68332918083945	5.6654110245356
HDLBP	0.998641547828613	1	20.5763688760807	19.8543165097223	9.69929460629564	9.66901152544445	0.0632741604010772	0.00654401540783857	9.75821368079475	9.92267420896419	9.43420432081959	9.81198384465078	9.70120787645911	9.58286250787287	9.65748055335669	9.85320386024631	9.23514269972008	9.78132357378719	9.58020826372969	9.82904763809132	9.58259670774464
SEPT2	0.998932448465142	1	20	6.75440830680987e-05	7.93377761719956	7.60924417157857	0.0945335713872787	0.0124235166142221	7.96577603822455	7.74032020605081	8.1407393263243	7.68075542460269	7.70303254731098	7.65468775044962	7.86171207118934	7.04215669917427	7.48359435905075	7.65047949714726	7.50569545271614	7.42375814737146	7.11473658345416
STK25	0.349710703226428	1	28	15.7983510128009	6.83219190165221	6.57310142944947	0.296412841647506	0.0450948224105425	6.74368415553755	6.21708677718933	6.49782401917755	7.01164424570092	6.80247573677178	6.54899728734663	6.59458665989184	6.17592230238289	6.24163854684511	6.48219523926084	6.40464266068412	7.00889973914976	6.79968367444421
BOK	0.999982652263285	1	28	0.0592258695047008	5.48542931011409	5.18271230034059	0.117718087753584	0.0227136064924631	5.13627623954579	5.09037894462593	4.94147996231161	5.3510370768277	5.16252953717817	4.75096994055697	5.61639229353158	5.65973309668462	5.09878121543329	5.34473635406383	4.82241419229712	5.53414739730552	4.79421725068218
THAP4	0.638446446293508	1	28	16.5878074405091	6.04927433290269	5.85010553352716	0.157072429642973	0.0268495036102828	5.46025132080603	5.22729876994673	5.73050260505997	6.0448653517288	5.9009789425582	6.04866241337523	6.05784980208057	5.6241696005115	6.07959723265275	5.91894557639269	5.69272054813685	6.02833396710953	6.25170363704018
ATG4B	0.568965936372039	1	22.5236593059937	16.8583284751814	6.28684407179407	6.24014579869384	0.16117053102183	0.0258280072647605	6.4389533070227	6.26028398111723	5.85960650776566	6.38112564667436	6.39276115091427	6.1673773296301	6.08217952283871	6.30879887778692	5.78580122646658	6.23654981691096	6.49713961487269	6.4383601097834	6.17024938191283
DTYMK	0.939848976289122	1	27.148288973384	9.2372312089926	5.38856550999967	4.86589919801512	0.304689087029154	0.0626172213253908	4.60822634931777	5.73575342536487	4.96462973768525	5.75337846835082	5.06559626657296	4.75096994055697	4.81234167907809	4.47519066236834	4.75662582119836	5.06235431754237	4.32511696544739	5.26099794860974	3.85798447878255
ING5	0.726100953574394	1	20	4.0017661623783	4.30790931525448	4.23115711539139	0.0995209188818885	0.023520969835856	4.21840796301278	4.189094403856	4.19391783377112	3.8638111621369	4.15881331869421	4.47220213567213	4.11549875333099	4.44832724699519	3.90437077857201	4.49680491488822	4.56523503332456	4.3990309895713	4.1405561708177
D2HGDH	0.9999417039023	1	20	11.4421317383623	5.49060051364598	5.34232445752672	0.140975062644204	0.0263883378415151	5.40888225420522	4.88491532682513	4.91795265478735	5.66655096450556	5.29059957859671	5.36177938435631	5.05291074620167	6.23997917179148	4.81958772149518	5.52529897189929	5.49578719669035	4.77653316112145	5.85110680182809
LOC728323	0.881871028866145	1	20	0.0846579874452011	3.7329876382615	3.62685638070693	0.200631791622266	0.0553183723208691	3.72521997620769	3.69652323727143	3.30043161553329	3.29756352083255	3.79411538008462	4.04598391242023	3.14342663197679	3.89297190360065	3.28516172494409	4.34481818782383	4.2011905294182	2.67223259349027	3.85798447878255
C20orf96	0.993615972634263	1	21.0619469026549	11.0693032133529	3.59980555062954	3.3708762596268	0.275083615268319	0.081605966544371	2.56322463782187	3.73786136501205	3.14698327992459	3.8638111621369	2.97955567410479	3.6705288525333	2.442876621971	4.14797234175932	3.28516172494409	3.89741872339902	2.70376500103699	3.80181979665925	3.2127706486081
ZCCHC3	0.649639398749077	1	21.0619469026549	14.634577715555	4.34964436129656	4.09106849373634	0.300974566302515	0.0735686940375906	3.99278679768399	3.20103452222725	4.07130967031433	4.22956977965755	4.38226849389117	3.61590270316002	4.16189450548124	3.81099339195862	4.64516926031539	4.24529420443114	4.25204549129293	4.18215122370959	3.89225673475417
SOX12	0.996343487310687	1	22.5236593059937	1.7047501656464	6.60806312255881	6.37336891264184	0.126554131483783	0.0198567089428571	5.73511439483202	6.2673594200561	6.24714856254246	6.39018646730895	6.54948160698382	6.62011070223582	6.41468864060394	6.83481165356047	6.39421457746499	6.49669443696221	6.37052721184715	6.26769311524867	6.06901536329556
NRSN2	0.999978591839585	1	22.6666666666667	12.1634717288794	2.75695113938203	2.21754935861784	0.167907212466628	0.0757174634305691	1.99468321523746	2.33649565961216	2.78027594164479	3.37262714729297	1.96260325345921	2.36831211583906	2.94546130409644	1.0950798669275	2.95207012313528	1.1762018956445	2.07214905675533	1.77795105599192	1.74217297042677
TRIB3	0.893425593873184	1	24.8780487804878	15.7185985162609	7.20225774561378	6.6449857468652	0.387997601466674	0.0583895310309301	6.4954502918363	6.56594590211685	6.65551190352926	7.32210864350965	7.33830547585234	6.75892981744946	6.87777833246283	6.27097167684477	6.46812820053119	6.07201937294126	6.75247343734318	6.66459441802956	6.03106691074108
RBCK1	0.971415566424457	1	28	0.167617906546901	6.2168472550846	6.00347254744517	0.050651802708199	0.00843708408890025	5.80632208712633	5.51574351185933	5.60352390288335	5.95001371347809	6.05320447611791	6.04866241337523	6.18685438659709	6.34565954480428	6.0182907243039	6.26223568226091	5.95307788153029	6.19499870498403	6.0764867245941
TBC1D20	0.998089593668956	1	24.040404040404	15.7888488980447	6.38063889378986	6.35571590075449	0.0861671141356847	0.0135574206715967	6.45170077860016	6.30909847516173	6.22814312490086	6.01002267455092	6.94164920283078	6.09931924492244	6.00792375261105	6.36733219528289	6.33078989321749	6.320448582742	6.43796998158199	6.59095652306216	6.48293423225387
CSNK2A1	0.999478974709597	1	25.2296819787986	15.9990459897133	5.8012998291375	5.69184382621976	0.10840941264287	0.0190464489105406	5.60421886509689	5.44261970559623	5.79649823115194	5.82194491129617	5.95610357648556	5.36177938435631	6.15279969693174	5.37595636466359	5.80667206575527	5.64728364149938	5.64594965225161	5.91219950661895	5.45223257131573
SRXN1	0.961774409539449	1	20.2266288951841	14.9645660757598	6.84311279303922	6.54945193491554	0.15232362098712	0.0232574607006539	6.24754370599743	6.2243767301685	6.94460281850394	6.60776566311773	6.83224738369131	6.90846437652155	6.34602172882706	6.23212588643628	6.85630331899308	6.25372443877307	6.59395204205104	6.10086834162959	6.75382131610495
FAM110A	0.999974828966765	1	22.6666666666667	5.5741478464431	3.36223111751015	3.25477604887028	0.0992663186685363	0.030498663249962	2.96998097133116	3.89229831791775	2.67192584087311	4.01204197369636	3.352590036877	2.61107848411726	3.85809334124853	3.18770212780808	3.28516172494409	3.10111654728425	3.38884827033729	2.67223259349027	3.36695747340195
PSMF1	0.909112546088983	1	20	16.3985869326942	6.22856159906611	6.13402486313157	0.120635951959818	0.0196666878031254	5.97475586917784	5.68381579178147	6.35620556340279	6.34430234737416	6.01662727080264	6.2593505307584	6.30526437199621	6.3162467391549	6.16289172416442	5.73550688823422	6.20616068480307	6.1699298161405	6.35361455078255
SNPH	0.999997807106434	1	28	24.78432945499	4.16377735510666	3.97853572265774	0.0928814988691485	0.0233456490889824	3.88413004168391	3.51819842153553	4.02801004571955	3.5768921402183	4.33551690346724	4.12634747259397	3.74072727826631	4.71944466962376	3.69644299785843	4.31240042973753	3.47699666970161	4.42751439881369	3.78689631628477
SDCBP2-AS1	0.995998201081051	1	20	8.0443283634206	2.6578430021135	1.92576996927316	0.180804917226895	0.0938870789926878	0.367711745238265	2.33649565961216	1.95886952280503	1.31074761462518	0.928088848794115	2.22966456719654	3.14342663197679	2.06619896183358	2.61606506134521	2.31290248854171	1.95424999864083	2.93285272891917	0.96425490937819
FKBP1A	0.999974548590157	1	20	1.19859867755396	8.78575149166491	8.54729994900061	0.0642004518429821	0.00751119677863752	8.8193398000533	8.7448868454143	8.66708793247339	8.85165659364344	8.74642957920775	8.39380133260658	8.59290644457359	8.57930554465885	8.02775057020833	8.52169545229854	8.40009726886544	8.70084383441617	8.13527755190732
NSFL1C	0.756095020645031	1	28	10.1961504207916	5.89352313581519	5.76202350406219	0.128463004241676	0.0222947726872531	5.58119997723071	5.93551996679718	5.71693331496903	5.86157318581074	5.81838591921724	5.39460158769226	5.83258809183922	5.7504940071417	5.71027971839649	5.96137924950769	5.91413501470547	5.90208607773514	5.65546802316375
SIRPA	0.97028737537304	1	28	10.1123597163064	6.52323898663794	6.52626084274284	0.17357790302184	0.0265968380983204	6.97320299557121	6.63321600922661	7.06195004441733	6.71261313013276	6.44324492010976	6.3204118905997	6.36597659849506	5.88679112993816	7.08707098380702	6.12897334424367	6.60377490167831	6.5133568891268	6.28433085090142
STK35	0.889417848740282	1	22.6666666666667	2.6665991225835	4.92022800191414	4.73352294208813	0.134351675021422	0.0283830197223371	4.96901669877053	4.82862784466523	3.88972117623473	4.34590424696722	4.38226849389117	5.10838503308955	4.86937477507946	4.69679819805104	5.01158514142513	4.94037257512068	4.90418118402509	4.79850846630038	4.98096623264269
SNRPB	0.999997086636485	1	28	6.75440830680987e-05	7.04427780198016	6.5974351640619	0.0216969030130303	0.00328868756925715	7.08788037073554	6.91132281390703	6.51360674013342	7.11363435504626	6.54948160698382	6.44315464234689	6.81383691079401	6.4576575949846	6.39421457746499	6.39973526726542	6.27540012233126	6.72894530888478	6.091314362575
ZNF343	0.899405228604559	1	20	9.6422368690045	3.27012160612332	3.16739016664884	0.331133806512427	0.104544684768903	2.89729110670082	2.33649565961216	3.56563117361977	3.91493247051481	2.55888947227325	2.36831211583906	3.80060347563317	2.7332897097455	3.3434550745926	3.43807079012683	3.14157540440518	3.22016104340262	3.7499940044432
NOP56	0.999999997735302	1	21.9692307692308	1.949104010571	6.68335316037338	6.59154680211008	0.0469653192952309	0.00712508318687754	6.51986697117458	7.14053744188826	6.2751953657445	6.65363635838717	6.66270270082062	6.67458071819362	6.1179216754823	6.83998805677764	6.56317996637817	6.31227488773223	6.75688206925151	6.565550939746	6.68706147601148
IDH3B	0.979458662561463	1	23.8795986622074	0.240735131502099	7.07824255804233	6.57737431362333	0.160275911753556	0.0243677650246521	6.66923380091765	6.67105549595964	5.98943134150341	6.47779596407386	6.55968736805849	6.4033895081394	6.34602172882706	7.15444960909671	5.80667206575527	6.86405722356236	6.77438309905395	6.94137079902676	7.01716859424552
PCED1A	0.899201850455254	1	25.5913978494624	20.3576501604445	6.87244678717354	6.72693703767935	0.200892921050801	0.0298639514426174	6.51986697117458	6.44635123370388	5.84720376718207	6.76231132377139	6.96102894586943	6.72706878172104	6.52529547684374	7.38441631814335	6.0093160459953	7.1428437985491	6.95406304448574	7.08239318060385	7.11473658345416
VPS16	0.987406663458985	1	20	0.853495062740802	4.87127216734512	4.65193547025985	0.163550599692463	0.0351575383489417	4.41346986577082	4.97410657191894	4.50939502923513	4.41855560128182	4.79889865751568	4.75096994055697	4.92423870055634	4.94758307287537	4.05151603845903	5.1196836148441	4.46101425682373	4.92376306081232	4.32749761616564
PTPRA	0.889867097182402	1	20	4.4552529638842	5.30416213803383	4.83106641167698	0.272871330715063	0.0564826287743668	3.80686185827903	5.24173995680815	5.15778747029448	4.61684027708829	4.57571012378427	5.02698570053092	5.69737460184111	5.04044502053277	4.89947803752857	4.80711652587776	4.80548960003878	4.90362798745536	4.66141331543358
MRPS26	0.852233200984919	1	28	24.7825662391912	5.06791003699278	4.83047201390399	0.199225421228849	0.0412434686828534	4.77979142143196	4.68806405562621	4.54054157562683	4.55372566563219	4.59568603981275	4.87245306986126	5.19354860914916	5.1938749198522	4.52437566185021	5.17482158209537	4.64350898556419	4.92376306081232	4.91582008071849
FASTKD5	0.975093581026802	1	22.6666666666667	20.7980056625851	4.85049915912043	4.63880743619553	0.0963262329846161	0.0207653010627268	4.36037625032493	4.53231180082361	4.3069173484255	4.34590424696722	4.91474316330727	4.84896105119002	4.81234167907809	4.60248065095579	4.87991636684801	4.40754697877718	5.31626047461371	4.42751439881369	4.64140255223642
LZTS3	0.999928877402246	1	28	7.570539518451	1.94548758453421	2.02196831515805	0.072332389634622	0.0357732557391573	3.28691745375472	1.97091610974166	2.28737201771253	2.19573339055383	1.53615245258237	1.4842816222483	2.442876621971	2.06619896183358	0.773340271243775	2.66068236441675	2.70376500103699	0.804604995088569	2.134593872487
DDRGK1	0.999929054580622	1	20	7.6665662055929	6.24825693891106	6.07487282642698	0.0131451598044019	0.00216385761150714	6.07702596012639	6.17255613312919	5.83469347589862	6.23790631721016	5.74872865319907	6.1862470262416	5.6493326848339	6.3957317297114	5.77525148038133	6.05252386986361	6.29372080912617	6.45228907194149	6.1059911550511
ITPA	0.991938740580986	1	24.5360824742268	20.043421384545	6.8847741758924	6.89617962199856	0.145968296538685	0.0211665450350295	7.18650351189278	6.99468749852864	6.50573696192266	6.78309740381384	7.07213928863989	6.88555611006853	6.47105178348134	7.28922841705379	6.39421457746499	7.11492025689719	6.61353133256213	7.17769752064278	7.21968141564813
SLC4A11	0.633371558255989	1	28	15.4925080289668	2.06161176756368	1.8609819159764	0.423007696100129	0.227303496325589	1.99468321523746	1.02565304320376	1.76151003423154	2.62213809074332	1.96260325345921	1.4842816222483	1.66506419318636	1.75154547621004	1.07804971260856	1.66120819571977	1.35344565302819	2.93285272891917	3.0401113265383
C20orf194	0.993870617240958	1	20	16.2173933018957	4.57161844036648	4.39674357201851	0.151910914399025	0.0345507787549421	4.0938301177005	4.46004423227866	4.23257613855227	4.14645173156189	4.94620210313555	4.72539568962184	3.80060347563317	4.74174113890795	4.33623144829813	4.55338277792572	4.27681615801772	4.27911694581737	4.37674356538189
ATRN	0.928089975366598	1	28	15.3531241341441	5.24694439262376	5.09428981733948	0.1872620530672	0.0367592068338582	5.13627623954579	4.90320015797602	5.15778747029448	5.15234401563696	5.25335798178756	5.14742480842373	4.86937477507946	4.27570984252722	5.50851113011298	4.91900054090143	5.44204672548635	5.11101935120208	5.41735427345289
ADAM33	0.810695443426852	1	28	24.4226563076214	5.28377219308907	4.85221947266522	0.221113559345897	0.045569570913173	3.76661835283441	4.21859703946261	3.84051357412256	4.48772311163468	4.86622989871371	5.27630033243371	5.25903958165642	5.12768948235216	5.30353376004391	4.73556930507405	5.33996157428433	5.19625741617039	5.44069990890894
C20orf27	0.980944486226552	1	20	8.8785130929102	4.28369645985626	4.34317956722306	0.187975172193047	0.0432805435012753	4.71782062884802	4.06465307975848	4.50939502923513	4.9949435692699	3.89428974100202	4.20246969872584	3.85809334124853	4.62664438069509	4.2165667937973	4.10092275304767	4.25204549129293	4.45544632502888	4.57964899337201
CENPB	0.988859007838177	1	28	12.2479249488842	7.41859994926447	7.38970567788755	0.0984793925528645	0.0133265649330998	7.23155016482108	7.3942926345884	7.33494875383653	7.51669119102198	7.56293072888737	7.03876319523831	7.56209618525459	7.53882432452854	6.82083608719963	7.54978669404776	7.38272076402665	7.85185714104829	7.3670895910363
CDC25B	0.392803599305733	1	26.1538461538462	15.1107892088641	6.68901979370822	6.40540963309543	0.312775874767995	0.0488299566591256	5.67115063781686	5.55096093039032	6.42458387358188	6.99985379376359	6.59980341362185	6.36249718164654	6.04552932971134	6.38160184217641	6.45496797004298	6.95611601173217	6.51286433815225	6.53315159871973	6.79062709647177
AP5S1	0.787810381648591	1	28	27.0648841194361	4.47868963364136	4.31971404729455	0.15561202777174	0.0360236872320751	4.27688211635614	4.03179013171485	3.84051357412256	4.10302512691083	4.49292002487365	4.08672518938733	4.41271650910964	4.86873452510728	4.1198184198966	4.27923745840307	4.34867419107422	4.3990309895713	4.7759774656841
MAVS	0.959305623410434	1	28	24.7186605114156	7.63957682655146	7.37536517457621	0.140975342354981	0.0191143542072927	6.91455821790088	7.19720955677324	7.23376922658418	7.11363435504626	7.2900828590613	7.55658213574933	7.60889986140842	7.6926705280884	7.45413402916816	7.35664744827353	7.43317532468416	7.24325754082033	7.64598005106181
PANK2	0.924855249512701	1	20	14.912683902396	5.1759574367054	5.05909005726233	0.206674337258867	0.0408520771363194	4.83920953957338	5.10624994408863	4.68692154767343	5.5420014174991	5.06559626657296	5.00589745213789	4.69103051487071	4.71944466962376	5.08175851868557	5.58079135962847	4.71775381956449	5.30771537396171	5.10304656454419
RNF24	0.829289141449091	1	20	7.4568782461351	5.70951978632575	5.50179937796274	0.19212209750983	0.0349198660858788	5.00405592909002	5.55096093039032	5.27354065709882	5.86157318581074	5.67553676082915	5.37828382468637	5.59963569389629	6.11744010678357	5.27386357858767	5.42273455889651	5.13846317965109	5.70675919649421	5.6654110245356
SMOX	0.891683413112753	1	28	8.940478876866	4.49004489189756	4.06150590038437	0.349230845105519	0.0859855565081091	3.8460131814956	4.15897583151104	3.98337055173985	4.52110180357146	3.57012500220574	4.04598391242023	3.04783688562624	4.42095412077653	4.62180611698229	4.46766157531254	3.94715273449789	4.68512339116478	3.82287820798061
PRNP	0.96064497487817	1	28	10.1617353615721	7.06510707288021	6.95617466839375	0.30334649199237	0.0436082339005463	7.04646259944058	6.7640307590516	7.7356789934986	7.24429653900203	6.95717376759192	6.51954050740294	7.1891070556874	5.97413251446076	7.76793559392509	6.66661534646701	7.16447935155252	7.04151472336989	6.66244966670697
RASSF2	0.659626560994723	1	21.8348623853211	6.021608844472	3.75202611339757	3.20606002001322	0.174789721069384	0.0545185430024054	2.36184633617361	3.0117828345085	3.50376022001861	3.63902270402339	3.15135204017712	3.23594550726387	3.74072727826631	3.76818841004344	3.78324195923754	2.94069746995196	3.29496150605703	2.46800669307282	2.91233941198123
SLC23A2	0.999544951284088	1	21.0619469026549	12.8382231115411	4.70285698134268	4.45661380285949	0.234811979510667	0.0526884289053731	4.27688211635614	3.69652323727143	4.60088719168869	4.58562808384497	3.89428974100202	4.34363054845739	5.14817574008574	3.37051685975502	5.27386357858767	5.02282871805164	4.52444567416491	4.14832488904372	4.64140255223642
TMEM230	0.998031162890779	1	23.7209302325581	14.9789121098859	6.58122200609973	6.48695820288602	0.156260212266132	0.0240883642809064	6.60221094078054	6.16499887109734	6.64121503535211	6.71981855153865	6.54435152444664	6.14825755272384	6.80655416471184	5.6241696005115	6.99460184771691	6.48219523926084	6.54890224867693	6.55912901888708	6.36586176139116
PCNA	0.946187173939978	1	28	0.709579349757475	4.88629245367688	4.32550360037994	0.119384709335534	0.0276001872533518	4.77979142143196	4.72964181009122	5.44794629370797	4.34590424696722	4.10407927482196	3.87043588670466	4.52346898399035	3.72407446159155	4.30723288570179	4.0624538432574	4.37185293147781	5.11101935120208	2.91233941198123
CDS2	0.713855714042066	1	28	14.7760161687619	4.80501474557057	4.44738615167738	0.355468214473329	0.0799274455489458	4.30525379776057	4.189094403856	4.76811275468467	4.76351044387706	4.83295703997122	4.4411174064601	4.48748797482948	3.42664600594127	4.83997886303704	4.17491364409625	4.41712227721211	4.96320927524602	4.37674356538189
LINC00654	0.999543014320103	1	20	6.1844299406023	2.26371101827586	2.02554077680833	0.241626138360771	0.119289693462259	2.36184633617361	1.66286817262761	2.28737201771253	2.62213809074332	1.16042707151778	2.22966456719654	2.10576616698022	2.43796284722243	2.30008958988816	0.854641661439628	2.77504655191225	2.09448875733782	1.74217297042677
GPCPD1	0.906510459532101	1	28	4.7257111412797	5.43016512881372	5.40144811510589	0.147779415394964	0.0273592214987086	5.87417984800744	5.61891711288339	5.48043297580859	5.76735493526146	5.26587896856383	5.06825937695037	5.43936551136257	5.39014138137851	5.2887749418586	5.36067699863497	5.79057179083424	4.66133641780904	5.2687429884776
TRMT6	0.987256816450617	1	20	13.0130513969829	4.62385405379078	4.39984247828029	0.151053052610288	0.0343314683095946	4.46467870426668	4.27585179826491	4.86971473734348	4.67730911098856	4.28719940755107	4.77609872903487	4.65903904719248	4.24482005324774	3.90437077857201	4.24529420443114	4.6243350216168	4.50973835739109	3.89225673475417
MCM8	0.672173466443718	1	20	19.8765293007418	2.86805149233762	2.34675104832065	0.502714737352869	0.214217327275774	2.89729110670082	3.65396560241722	2.78027594164479	2.02009102484683	2.71314668268234	3.30663324655226	2.28414553023988	2.64140456967619	1.07804971260856	1.8537218338029	2.46598845419078	2.35391834579359	0.680299926038661
CRLS1	0.998715037013901	1	20	6.75440830680987e-05	4.16171476729422	3.8845360034645	0.229899855726735	0.0591833504752419	4.21840796301278	3.85521114634252	4.19391783377112	3.81081163341454	3.52916321389882	4.12634747259397	4.06756123725301	2.32436316940032	4.86008580711405	3.89741872339902	4.14847722553774	4.2152025807954	3.36695747340195
TMX4	0.992979132182517	1	28	4.7988844889228	6.18169890637935	5.98543511336164	0.147266258085438	0.0246041023411459	6.01825275154292	6.25317367086743	5.67544245908016	5.71061782377911	5.86027339744249	5.94167859203088	5.83258809183922	6.05648670453224	6.06234530009089	6.42269579380057	6.04246347470838	5.82923454667782	6.16324929404168
PLCB1	0.972049311605748	1	20	4.180184562473	3.29888261942162	2.48721754402709	0.513329744052082	0.20638715149176	1.50095188332549	3.25897662995373	3.62495750346954	1.58776421592318	2.18985958413007	3.23594550726387	2.94546130409644	3.6315812417414	2.30008958988816	2.02354459596383	3.194536908011	2.46800669307282	1.20140701709577
PLCB4	0.999946158138145	1	25.5913978494624	6.64829994836356e-05	5.13591892654189	4.64108328544703	0.0375790323865501	0.00809703900474833	4.83920953957338	5.58533910756479	5.41471118944541	4.10302512691083	5.09396238413589	5.04777013215314	4.62632205652983	3.93227799651243	4.57391321239001	4.37652348965812	4.32511696544739	3.88633064093152	4.53696076823622
MKKS	0.999955992397174	1	28	15.6006270990546	4.98735812779576	4.85966621036404	0.0108674720811438	0.00223625895498071	4.71782062884802	4.88491532682513	5.38069236419312	4.67730911098856	4.51406719681932	4.98449637295532	4.75296080027718	4.18098258118404	5.5337663340344	4.46766157531254	5.11117567800334	5.05734946366874	4.91582008071849
JAG1	0.999957031009437	1	28	24.3265021228285	5.04767745930384	4.5849883818073	0.177709138945348	0.0387589071436859	3.76661835283441	4.15897583151104	4.68692154767343	3.37262714729297	4.53490886407677	4.94071760520759	5.10132942546762	4.94758307287537	4.52437566185021	5.08171831535338	4.91999282411631	4.50973835739109	4.88210958039657
BTBD3	0.409216345489593	1	20	7.869986931531	3.15901976299405	2.90053334913756	0.462885042338846	0.159586181788422	2.96998097133116	3.77804793405658	3.22574662616593	2.95084376245853	1.83396859656877	2.49479565949875	3.39721168527061	2.81967145433662	3.50540892888703	1.66120819571977	3.14157540440518	3.3448666976177	2.84394306144001
TASP1	0.399166217265027	1	25.2296819787986	19.3552487922116	2.08829803658792	1.81554399961732	0.402482970786836	0.221687257853113	0.744421165765378	1.66286817262761	0.48784801583033	1.82006159905392	2.18985958413007	2.07626198800104	1.66506419318636	1.34855140065225	1.07804971260856	3.0231355663691	2.28246644286496	3.15351819447919	2.134593872487
ESF1	0.999990127854676	1	28	6.7874023479008	6.31566098377086	6.22288475346576	0.0490638210007057	0.0078844174276858	6.02679694312568	6.45876681000015	6.26590688269723	5.88739993794518	5.94056742907689	6.70106343907776	5.99516753000311	6.30131236749197	6.56929951446219	6.06230455211003	6.421402554709	6.12715532645603	6.17721566865956
NDUFAF5	0.997816038922247	1	28	15.903154981832	2.70497987129119	2.17306381529199	0.027811475620047	0.0127982783682356	2.2495304454255	2.10333900965509	2.13245066680616	2.02009102484683	1.69273170736563	1.4842816222483	1.90217788480581	1.75154547621004	2.41328024243574	2.31290248854171	2.54967790561064	3.28386088604486	2.34718386630823
MACROD2	0.867583496442838	1	28	20.1691812561723	3.05399003057177	2.55107909581016	0.275241971426389	0.107892370674998	1.99468321523746	1.97091610974166	1.95886952280503	2.95084376245853	2.71314668268234	3.16161503086897	2.83526232166021	3.05153876586629	1.89491887329102	2.66068236441675	3.0294367300879	2.23002713374832	2.53243316651942
KIF16B	0.474727777230586	1	20.3418803418803	3.9475493264514	4.39589979112755	3.92406540022929	0.372358979271409	0.0948911247120528	4.06092910519144	4.03179013171485	4.02801004571955	3.04564259770179	3.57012500220574	4.56162908245288	4.11549875333099	4.44832724699519	3.90437077857201	3.7599375162211	3.88406509440307	4.48284771836672	3.7499940044432
SNRPB2	0.998222037136137	1	28	4.33625910286394e-05	8.22517594864292	8.11565157996487	0.0684757398443356	0.00843749133013322	8.33260978083548	8.00021432977179	8.18329820928865	8.14147144969364	8.25483464595671	8.05704054518839	8.03374446324427	7.90018680461141	8.01211150082135	8.09836626007557	8.18139783319407	8.02959795830756	8.32129016308092
DSTN	0.999999993492468	1	20	13.2051536321533	10.6469282175737	10.4138871030029	0.0537125157206771	0.00515777780087408	9.97791423232376	10.47068041857	10.1212578993799	9.93317295774679	10.4318852409739	10.5178178929458	10.4739443360862	10.8105946629358	10.3839294244702	10.730854288931	10.7794967819728	10.290027898461	10.5431694673509
RRBP1	0.998352569358984	1	28	6.75440830680987e-05	8.86256966836519	8.50596093809546	0.00554960938755155	0.000652437676112129	8.76929990435156	9.06823304624984	8.43815995371638	8.54186370183458	8.75866320601617	8.50882367003368	8.25319426668886	8.54484985664512	8.28735435104603	8.52700270295152	8.29185281598527	8.3712938539885	8.22036092482709
SNX5	0.955477608574188	1	20	7.5887975214249	6.75599000524508	6.66464915314627	0.0765704541435546	0.011489045017082	6.39342868856335	6.73879955147025	6.46573096068265	6.70537154113224	6.7275074623894	6.70106343907776	6.65260123083878	6.86050991521502	6.68089512539671	6.6601892234484	6.43796998158199	6.81231245532788	6.85720494492882
MGME1	0.848018416827533	1	28	10.6340880651306	4.62678044572357	3.98943555930989	0.394809047871066	0.0989636358330754	4.0272602317516	4.09678408910251	4.7144961052064	4.7066189131684	4.40508816343989	3.96087835299459	3.47277026907384	2.90117195913933	4.41988574497454	3.85303157800641	3.5600679415163	4.11368635954418	4.0217416644469
PET117	0.99670773442771	1	24.040404040404	20.1335728369755	3.74388872404325	3.20506924256926	0.184507690627408	0.0575674585050468	2.2495304454255	3.46994688758476	2.78027594164479	3.04564259770179	3.44357631637954	3.82299559271406	3.54456776981696	3.6315812417414	1.89491887329102	4.27923745840307	3.34266849114531	3.3448666976177	2.91233941198123
CSRP2BP	0.961706306428744	1	28	8.5785835117974	4.55549677802174	4.11337286954428	0.286070659555408	0.0695464935050007	3.49828085516364	4.30364904445174	4.37761479465903	3.44397760333051	4.23720746267942	3.77394211781202	3.96662558969554	4.07959570395309	4.71307093188991	4.37652348965812	4.64350898556419	4.27911694581737	4.05237516368345
ZNF133	0.840098094575212	1	23.8795986622074	0.240735131502099	2.95872287020653	2.46129927823803	0.29706271923225	0.120693457256002	2.12772676749597	1.97091610974166	2.28737201771253	0.967588811644572	2.38614186289278	3.08324588042633	3.04783688562624	2.54326678440314	2.41328024243574	2.85326169996853	2.77504655191225	3.01021923453843	2.84394306144001
POLR3F	0.99084991643917	1	28	8.73838063133516	3.13171597170581	2.87057176892137	0.209930302739873	0.0731318774234148	2.73990578484915	3.25897662995373	3.22574662616593	3.04564259770179	2.78450098360699	3.16161503086897	2.28414553023988	2.97831349894874	1.32948977595216	3.49695220563062	3.59987608159908	2.5737303717556	3.0401113265383
RBBP9	0.967867958977734	1	28	10.6423927131185	3.04829257971929	2.79450381947817	0.176651538517156	0.063213919152969	2.56322463782187	2.94274863099207	2.97524968743516	2.74022583789905	2.47509971387562	2.71868385062296	2.83526232166021	2.43796284722243	3.22441343989173	2.94069746995196	2.84297138102797	3.45964527642391	2.34718386630823
SEC23B	0.899999004649348	1	28	13.8152811099347	3.86902411229562	3.60631836844906	0.0511970952879825	0.0141964990489735	3.95746940766429	3.46994688758476	4.44500904100904	3.44397760333051	3.0963287101504	3.08324588042633	3.3174760839123	2.90117195913933	3.90437077857201	4.02293100807584	3.5600679415163	3.9267993178791	3.78689631628477
LINC00493	0.999461461155434	1	20	16.5010648650161	5.37750905038432	4.8194607437729	0.171849580179031	0.0356574291845979	4.21840796301278	3.99816111921524	4.44500904100904	4.38268719866198	4.78156313051884	4.40934814028419	5.17104053979075	4.39305156631408	6.03607430938141	5.29582957551395	5.06925159145845	5.21271694407897	5.04329731269808
DTD1	0.964797798930414	1	20.112676056338	10.8243864964077	6.00456625264929	5.5416101523502	0.343452899361566	0.0619770950895757	5.81621366210715	5.27019577087688	6.29359482857924	6.24790951484648	5.71259681052814	5.36177938435631	5.63295650123826	4.67379056027916	6.21846250319781	5.1196836148441	4.71775381956449	5.3380404963314	5.31999996340652
RIN2	0.999990580401475	1	28	13.0548476037414	6.2269462978561	5.77441564055596	0.078531211227425	0.0135998542737156	5.73511439483202	5.8054613134366	5.51220420221244	5.23513282038941	5.51697310024513	5.22247121651826	5.43936551136257	5.69444097577166	6.16289172416442	6.33665834497652	5.91413501470547	6.27554872550153	6.15621507543323
NAA20	0.994685943629629	1	20	4.97704474558283	5.49638596052738	5.14094907980193	0.144140290064968	0.0280376809471378	5.44757950908791	5.24173995680815	5.8220737523296	5.52564859890295	5.03666121233273	4.72539568962184	5.19354860914916	4.67379056027916	5.19690344123349	4.5253711788809	5.17845044863814	5.24508313672956	5.24241501147859
CRNKL1	0.667992012936327	1	23.4098360655738	0.8347974351197	5.00886965457814	4.85185799822687	0.233767930251319	0.0481811154276877	4.95117269990045	4.72964181009122	4.68692154767343	4.30815888608283	4.91474316330727	4.50263120639865	5.28022550510032	5.05832109855067	4.59805839214844	4.71090940309643	5.24272738220304	5.07546217680325	5.30735543374379
RALGAPA2	0.999677068979945	1	26.3468634686347	19.2876787436455	3.07610601571926	2.95263917053203	0.155554122519799	0.0526830789458673	3.22885690038068	2.53716152850742	3.14698327992459	2.95084376245853	2.9174221950467	2.91244973907408	3.61296093117822	2.20104805210502	2.95207012313528	2.94069746995196	2.90784146427069	2.85110106774689	3.2127706486081
PLK1S1	0.919195335946656	1	20.458452722063	15.2969301594827	4.81156521636874	4.15828403647938	0.231764723387207	0.055735664363955	3.76661835283441	3.69652323727143	3.22574662616593	2.84937488519289	4.10407927482196	4.75096994055697	4.41271650910964	4.14797234175932	4.91877801362181	4.80711652587776	4.83914253820062	4.50973835739109	3.67323089999944
XRN2	0.999892970519128	1	20	15.9550430842403	7.13062767172311	6.90247532636574	0.0661267527970191	0.00958015055040202	6.39342868856335	7.10543385465595	6.82952401984025	5.86157318581074	7.19834644144246	7.18195938788479	6.73163030313157	7.14192998965474	6.83614321840578	7.29990575044492	7.34807664721313	6.67651010064307	7.04027703558805
NXT1	0.999976694680758	1	28	16.0297279268036	4.33730357344573	3.84806957782979	0.294255536723445	0.0764683514089153	4.48961724279778	3.73786136501205	4.02801004571955	4.188609258278	4.72827054203028	3.6705288525333	4.59284587000168	3.31211525662196	3.69644299785843	3.0231355663691	3.38884827033729	3.96616372332801	3.26601835205635
GZF1	0.988244658614454	1	25.9636363636364	19.9050666005644	3.69290840825648	3.20446294333416	0.368063713423112	0.114859719064235	3.34273150653438	3.42002555286111	3.68194027744804	2.35229411764066	3.86166507527064	3.50002408305494	3.96662558969554	2.54326678440314	2.30008958988816	3.43807079012683	2.70376500103699	2.7644371198687	3.78689631628477
NAPB	0.93794391963779	1	20.695652173913	3.9528746640595	3.2938373214598	3.06204897262943	0.19981804755652	0.0652563199813662	2.2495304454255	3.3683146908993	3.50376022001861	2.62213809074332	2.71314668268234	3.30663324655226	3.04783688562624	3.76818841004344	2.51823264502502	3.60796169811748	2.84297138102797	2.85110106774689	3.7499940044432
CST3	0.849342847890246	1	27.5675675675676	0.4937380326115	8.29104372505959	8.14734796777463	0.0148661163821906	0.0018246571081769	7.81114184045663	7.80738791123266	7.6596976572541	8.10891118065392	8.13709476095552	8.14406408358918	8.18743125558204	8.56843137242999	8.0432219257405	8.21694725133034	8.28728849394761	8.48914443034099	8.44765971523166
SYNDIG1	0.816392566126044	1	20	19.2338880556763	2.8660193741115	2.30917262168272	0.517491081926997	0.224102380682955	3.99278679768399	3.51819842153553	2.67192584087311	2.84937488519289	2.71314668268234	2.71868385062296	2.71594455860083	1.75154547621004	-0.143520440799451	2.17546589276678	1.68489971407991	2.46800669307282	0.96425490937819
APMAP	0.999740862158584	1	23.4098360655738	6.31392287883796e-05	7.69739102395558	7.53741759891143	0.061209340900235	0.00812073101921207	7.73236303758534	7.61557553460842	7.54534929978051	7.7771555928845	7.44400851556183	7.57101232722717	7.61724886043367	7.2352472767604	7.45413402916816	7.32042777622856	7.55715741331785	7.48263034400412	7.70982684734218
ACSS1	0.951318101148963	1	27.3563218390805	20.6436106168364	6.53406698417461	5.3550012351189	0.280918101231019	0.0524590170752373	3.8460131814956	3.20103452222725	3.62495750346954	4.4535538312979	5.20215820696731	5.84998512064339	5.77405174791714	6.23997917179148	5.9820520919738	6.36063652965047	6.09215688894265	6.18669071571575	6.66244966670697
ENTPD6	0.972283420266853	1	24.7058823529412	3.1383121559021	4.22204646805673	4.23369964772044	0.19810978859185	0.0467935387666243	4.77979142143196	4.68806405562621	4.19391783377112	4.48772311163468	3.79411538008462	4.59024726122307	3.47277026907384	4.67379056027916	4.15279404948015	4.02293100807584	3.63861523022447	4.3403194873775	4.27651108241161
PYGB	0.714154676006606	1	24.2033898305085	20.0902742849967	6.65634571203939	6.50300813373796	0.228683865826184	0.0351658588030606	6.92373711523431	6.50139873970493	6.22814312490086	6.63850760133539	6.5236468040082	6.53434407670827	6.70837278982174	6.69326091875566	5.8675319407023	6.54632395931575	6.20616068480307	6.71745662782477	6.55957574216212
ABHD12	0.398493043871514	1	20.8163265306122	1.3716058358714	5.25219538558377	5.12757159817864	0.215262900197668	0.0419814518580553	5.44757950908791	5.31185401951301	5.36337733265547	5.06451361083327	5.2279852109295	5.10838503308955	5.43936551136257	5.07597838670606	4.69079025732743	4.7598147708029	4.93563304887281	5.43942350918239	5.11760508498604
NINL	0.922410306550368	1	28	11.166802000581	3.69934900453822	2.7906938496156	0.438339033352192	0.157071702226517	1.84811254031946	2.71329423894123	2.67192584087311	2.74022583789905	2.18985958413007	2.36831211583906	1.66506419318636	3.42664600594127	3.3434550745926	2.94069746995196	4.0937645965015	4.00448252462203	2.6965795696333
NANP	0.970653172525392	1	20	6.3999340861833	2.57021009886817	2.10873793911193	0.294701076101323	0.139752346953758	0.367711745238265	1.66286817262761	2.28737201771253	2.02009102484683	1.36048676138294	2.81881739813575	2.71594455860083	2.20104805210502	2.41328024243574	2.66068236441675	1.68489971407991	2.46800669307282	3.09998996812672
ZNF337	0.314298933416688	1	26.9433962264151	16.3127985024548	3.83047718452321	3.56393550564379	0.286506265158444	0.0803904180377947	3.76661835283441	3.14066759369899	3.06367030048645	3.75579058954717	3.72324685104539	4.12634747259397	3.04783688562624	3.48067293808365	3.39948422169096	3.24546954543845	3.47699666970161	3.96616372332801	4.1687914492018
LOC100289097	0.9990511425396	1	22.1052631578947	10.3502624453462	4.95368562665287	4.667111330508	0.156656734039392	0.0335661018016343	4.21840796301278	4.97410657191894	4.27022553526321	4.67730911098856	4.55545372809556	5.02698570053092	4.16189450548124	5.12768948235216	4.71307093188991	5.04272687420578	5.02607265291003	3.96616372332801	4.71983228167796
FRG1B	0.861133845889949	1	20.5763688760807	20.0452349415421	3.93896500136165	3.46075653632893	0.324890840514908	0.0938785601079996	3.39646644704352	3.3683146908993	3.22574662616593	3.04564259770179	4.26241996298963	3.55912651544274	4.33385697564044	2.81967145433662	3.86511374741395	3.55352440447374	3.5600679415163	3.75763238331172	2.44277984371822
HM13	0.872624674179637	1	23.5643564356436	2.9738005547179	7.2666676534229	7.15999351043737	0.137718056413029	0.0192343828541566	7.26804356619391	7.4294117981511	7.2289971646601	7.34092315629414	6.71386368787337	7.27303623880237	7.11439829821218	7.57962490173629	6.8811136277225	7.10549100130181	7.07197677401911	7.12649522938222	7.07426016560173
ID1	0.997718033740512	1	28	6.75440830680987e-05	8.80267492718144	7.54471921853672	0.215398286506662	0.0285495430999535	9.15756504835686	7.85982046213609	8.61500080807127	8.55803477320278	7.85371765223227	6.85049688290548	7.55776504029029	6.23997917179148	7.58975666337428	7.15660547638762	6.9072363658283	6.93642416259222	6.93324341627483
BCL2L1	0.994012862145161	1	28	23.6530546501369	5.26792702832454	4.99982337736713	0.118681242939526	0.0237370870892689	4.89627698718563	4.70900270895445	4.84497714820125	5.45831821360825	4.57571012378427	5.41073684910232	5.07732320035457	5.58770723344749	4.30723288570179	4.63429504782497	5.31626047461371	5.14572120903368	4.91582008071849
TPX2	0.975110716273961	1	20	15.3502909415718	6.31341006967081	5.30324088797939	0.334524369480564	0.0630792333493307	5.13627623954579	5.1374775676374	5.43142444334493	6.71981855153865	6.44324492010976	5.7771758269218	4.86937477507946	5.6241696005115	4.57391321239001	5.13829806670777	4.0937645965015	4.862494660284	4.64140255223642
PDRG1	0.948312055851378	1	20	3.2161007617439	5.17375539456804	4.80674060722575	0.293410668713868	0.0610415024835743	4.95117269990045	5.1979753615737	4.96462973768525	4.7066189131684	4.96167801365881	5.00589745213789	5.07732320035457	5.61211758238011	3.65100324174181	4.87528254583502	4.68110895386983	4.862494660284	4.40075018333607
TM9SF4	0.985532970501114	1	22.3824451410658	16.1500842697836	5.6024469302797	5.49085556394219	0.18383678422378	0.0334805354253014	5.8357956486111	4.97410657191894	5.67544245908016	5.4754476849875	5.60829871075383	5.36177938435631	5.92963764456612	4.76369826005585	5.71027971839649	5.34473635406383	5.56781165592422	5.90208607773514	5.05846820857508
PLAGL2	0.693640513763232	1	24.040404040404	23.9595285224519	2.48223950142324	1.93252938364278	0.0339719260143989	0.0175789958496581	2.2495304454255	2.62791413095304	2.78027594164479	1.31074761462518	0.651014115519813	1.21702005258073	1.02736109382209	1.91743355745889	2.30008958988816	2.553807615867	1.95424999864083	1.58914396551833	2.97763941804517
POFUT1	0.988707242922593	1	24.040404040404	6.75440830680987e-05	5.50737287581685	4.8770485120485	0.0659521056919036	0.0135229546167056	5.44757950908791	5.47964484927945	5.19741280271283	5.44098291352045	4.47145825843679	4.80079730823258	4.89706752309059	4.04415242222067	5.22818184620167	4.60782531625338	4.0937645965015	4.77653316112145	4.98096623264269
KIF3B	0.938054901432399	1	28	24.0253398272149	7.4107316814966	7.30916075777328	0.0844925705120892	0.0115598183310213	6.90532054728854	7.29738671355285	7.12495493799723	6.96389302666871	7.43016888789908	7.33353301581116	7.28130674921096	7.61326948538523	7.08707098380702	7.34066197018219	7.41376322721512	7.45522478225441	7.68804431922916
ASXL1	0.999957572283867	1	28	3.55557007758084	6.44118867010008	6.31956800773932	0.00352906089557422	0.000558433882071104	6.40002081970307	6.52520590763683	6.4162117315288	6.29691083531006	6.42661251199822	6.43528881637577	5.9562078317725	6.50404914121954	5.94487968656696	6.53933770172801	6.28763972728936	6.20325912517573	6.21832143638962
C20orf112	0.985676660176233	1	20	0.189854886399001	3.97746197733545	3.91361226740208	0.213729752331192	0.0546118873633512	3.39646644704352	4.46004423227866	3.56563117361977	3.51196499675862	4.28719940755107	3.50002408305494	4.20684458355384	3.85256485436407	3.39948422169096	4.21053306313395	4.43923517959522	4.24751367663501	3.9257336852121
COMMD7	0.871179230881069	1	28	15.2706412561156	5.54640196333064	5.41563949996417	0.0880978769098835	0.0162673082117941	4.91480862169733	5.49177837511387	5.52783123371972	6.03334437238929	5.00713393126622	5.06825937695037	5.47655134603618	5.43187832261204	5.30353376004391	5.46758642133748	5.56781165592422	5.75250768489347	5.39362463742563
MAPRE1	0.973686823643941	1	28	9.30019134587772	6.30658597831611	5.89782970508048	0.209357948617586	0.0354974556890379	6.06877496273686	6.04661559940573	6.50573696192266	6.26771020709982	6.05320447611791	5.97461488351761	5.58268218052727	5.28778628287346	6.39421457746499	5.42273455889651	5.8412739308746	5.89190125196356	5.54131810356611
CDK5RAP1	0.956524526233369	1	28	19.9999270426035	3.96205912705406	3.64228492488378	0.197215254491833	0.054146026068547	3.44827162528919	4.03179013171485	3.93730561101754	3.5768921402183	3.79411538008462	2.81881739813575	3.61296093117822	3.25124939765512	3.09465867929671	4.34481818782383	3.88406509440307	3.56596137784797	4.11175724443167
SNTA1	0.835438689203803	1	28	16.4630637085839	5.2303105139292	5.040338086311	0.160105423095591	0.0317648182232894	4.73877472798031	4.57855431652616	4.54054157562683	5.62109556697643	5.16252953717817	4.96277304175724	5.14817574008574	5.37595636466359	4.93782320465603	4.91900054090143	5.05500172178204	5.26099794860974	5.24241501147859
CBFA2T2	0.999999977263554	1	27.5675675675676	20.4323648883493	3.92782508471831	3.50022202568812	0.0111638030883323	0.00318945569921027	3.59338120405531	3.0117828345085	3.30043161553329	3.8638111621369	3.20435369013261	3.00037383756551	4.06756123725301	3.12122625950301	3.28516172494409	3.80723531225535	4.00759681081034	3.01021923453843	4.2236564006998
NECAB3	0.999999999977105	1	23.1067961165049	6.75440830680987e-05	3.05106202932879	2.41520691257342	0.0742633643761196	0.0307482410676737	3.44827162528919	2.10333900965509	2.42725882378807	3.21837892828741	1.83396859656877	2.81881739813575	1.38116433731381	2.7332897097455	1.72990207293818	2.553807615867	1.95424999864083	2.85110106774689	2.44277984371822
E2F1	0.998410303878958	1	28	7.08417997172563	4.19250902794356	3.07106099098008	0.156720719782132	0.0510314579366647	3.63867939070635	4.27585179826491	4.23257613855227	4.52110180357146	3.48700434511899	2.36831211583906	3.39721168527061	2.43796284722243	2.17725634772014	2.31290248854171	2.54967790561064	2.7644371198687	1.88517192638136
PXMP4	0.465917414202337	1	20	3.8969057141522	4.47789471441514	3.88185662917326	0.379421214779016	0.0977422019987956	3.22885690038068	4.189094403856	3.84051357412256	3.51196499675862	3.89428974100202	4.30961397059237	4.33385697564044	4.71944466962376	3.4534184997098	3.31256780208598	3.81809203636361	4.11368635954418	4.35233070497975
ZNF341	0.999993749698087	1	28	19.9999324559169	2.41869149122784	1.82327404783814	0.114210650428907	0.0626404190660899	0.367711745238265	3.0776639935856	0.48784801583033	2.62213809074332	1.83396859656877	1.21702005258073	1.90217788480581	1.91743355745889	1.07804971260856	3.0231355663691	1.68489971407991	1.94488388115783	2.61683963325814
CHMP4B	0.104238878591492	1	26.1538461538462	15.7053942745325	7.26004442774684	7.13583102910602	0.187121915733326	0.0262228624767155	7.12017922369384	6.81320675256373	7.2145855330827	7.22416960692042	7.24336168432959	7.19599288301815	7.04182441061165	6.83998805677764	7.01716188377886	7.21476758093339	7.30958224351403	7.31742795614908	7.21968141564813
RALY	0.510450947376166	1	26.7415730337079	23.9137950567401	6.51707925981137	6.28714994068141	0.242584352990531	0.0385841526413857	6.42609219553894	6.34298166199467	5.75726420616573	6.39018646730895	6.19744105012254	6.2682334109566	6.57757335812678	6.76032145271789	5.8970254304587	6.11963578822829	6.09911825466171	6.4383601097834	6.36586176139116
EIF2S2	0.999130167014235	1	20	12.1639025329113	9.63233907097625	9.53966920568089	0.0468010976637915	0.00490594554745372	9.42814136820272	9.74779726656807	9.5544719039553	9.5871625818345	9.68498282293366	9.59350377371605	9.54272825441015	9.64347110473335	9.35245061509337	9.51636406464272	9.64348000120359	9.51910546507814	9.26551358462681
AHCY	0.999999999797255	1	23.7209302325581	19.4428687734828	6.18886881244342	6.10361963694097	0.0218980161065134	0.00358770981959293	6.22544445964784	5.69435397823143	6.20888397182627	6.29691083531006	5.52741060077907	6.22326176189107	6.37585147538236	5.82548035106654	6.23395449254588	6.07201937294126	6.40464266068412	6.11844610867923	6.14914639162963
ITCH	0.349385110849698	1	24.2033898305085	19.0486993453763	4.08959903036835	3.94737196363291	0.426827649761524	0.108129574231636	4.06092910519144	4.06465307975848	3.62495750346954	3.63902270402339	4.15881331869421	4.37686350769115	3.54456776981696	3.42664600594127	3.16099432224756	4.0624538432574	4.32511696544739	4.27911694581737	4.70062093808168
DYNLRB1	0.914503740422852	1	28	18.767698095511	6.85899342862538	6.79600142752709	0.140191092296536	0.020628467164338	6.7995994279719	6.62221989913291	6.71132334609949	7.06354037585766	6.84064193183136	6.60616568343237	6.99774001436384	6.86559509006292	6.21846250319781	6.83011057136564	6.89528829833931	6.92647971479935	6.9166889373719
MAP1LC3A	0.939882720603455	1	28	27.783301973384	5.65918463854817	5.24046425676974	0.266015765704831	0.0507618700692762	5.15198322153629	4.97410657191894	4.76811275468467	5.45831821360825	4.38226849389117	5.44247588331108	5.71303952150902	5.70582716294744	5.2887749418586	5.29582957551395	5.06925159145845	5.36774129219846	5.33253463201729
PIGU	0.98724966369707	1	22.8115015974441	5.35951933524906e-05	3.727403275698	3.19314823611659	0.185897337611612	0.058217572084187	3.80686185827903	3.46994688758476	3.30043161553329	3.8638111621369	3.0963287101504	3.00037383756551	3.54456776981696	3.12122625950301	2.61606506134521	2.76018297573215	2.70376500103699	3.22016104340262	3.26601835205635
TP53INP2	0.999815022894316	1	22.1052631578947	13.7065839829279	4.4767543657377	4.23165508135271	0.239448917701981	0.0565851689465764	4.43930148198464	3.3683146908993	4.68692154767343	4.34590424696722	3.68646287768943	4.40934814028419	4.52346898399035	3.05153876586629	5.45663440702142	4.31240042973753	4.17507461943769	4.45544632502888	3.71212294465596
NCOA6	0.901567503839102	1	25.5913978494624	11.4088713197609	5.68091804961117	5.42582411248555	0.249732821738239	0.0460267079361401	4.58527182473329	4.62336054489998	5.96667926424194	5.3510370768277	5.51697310024513	5.39460158769226	5.34197819737203	5.47244169237544	5.8675319407023	5.52529897189929	5.70189548920413	5.57291378921023	5.56275573473076
GGT7	0.700161932190462	1	22.5236593059937	9.2562893014383	3.5353249872701	3.07787902239307	0.277592531623334	0.0901895524819893	3.03918338561148	3.14066759369899	2.88105403911691	2.74022583789905	2.85249186793678	2.36831211583906	2.94546130409644	3.53274945698863	3.60408562152947	3.49695220563062	2.37714366119344	3.28386088604486	3.50624523114176
ACSS2	0.929719754151685	1	23.4098360655738	13.4552469010153	3.87639986363517	3.14969082380765	0.437020540924132	0.138750298162859	1.50095188332549	3.20103452222725	2.13245066680616	3.44397760333051	2.9174221950467	2.91244973907408	2.71594455860083	3.12122625950301	3.55559076534119	4.5253711788809	3.88406509440307	2.7644371198687	3.7499940044432
GSS	0.999530696545519	1	20	12.0772773924334	5.49336412210633	5.1429774061972	0.0235841493374194	0.00458569958114163	4.79987059933687	5.47964484927945	5.46428107492642	5.71061782377911	5.13549246077808	5.34508394599943	5.19354860914916	5.25715673801655	4.49895407104036	5.06235431754237	4.73573301538414	5.17960793431429	4.964953400804
TRPC4AP	0.999988182078589	1	28	7.52359196297202	5.66147714810025	5.45749057655702	0.00548376661124961	0.00100481467339686	5.66020876495227	5.57397049522595	5.49640604602689	5.72501265456658	5.89292919565915	4.91831975102406	5.59963569389629	4.82763305619542	5.50851113011298	5.32861760820678	5.29216349222008	5.4533422575419	5.67528596789203
EDEM2	0.956309569033186	1	28	11.4510318404289	3.06108170903079	2.5844996045326	0.418041820512067	0.161749616745509	2.82074355144453	1.97091610974166	2.88105403911691	3.29756352083255	2.97955567410479	2.91244973907408	0.557581560161646	2.32436316940032	3.09465867929671	1.8537218338029	2.37714366119344	3.71204870304194	3.2127706486081
PROCR	0.999997425977919	1	20	4.46187227623501e-05	4.2651605299538	3.98842976810199	0.119686215536179	0.0300083547899943	4.41346986577082	3.89229831791775	4.23257613855227	4.58562808384497	3.352590036877	4.59024726122307	4.06756123725301	2.7332897097455	4.08607140153817	3.85303157800641	4.12138026004365	3.75763238331172	4.2236564006998
MMP24-AS1	0.999997419899671	1	28	15.9410075898036	6.75551480615527	6.55592904442032	0.12643454735298	0.0192855271154264	6.95092852934419	6.35631521372642	6.59002988509271	6.84371697870605	6.97253305245524	6.29455853269389	6.82829303205691	6.60479895992578	6.19490806311358	6.44529662016323	6.12663259910156	6.75165179587829	6.29717789583717
EIF6	0.999299951305255	1	24.8780487804878	6.75440830680987e-05	7.47852293426665	7.18297878390571	0.0798329782797116	0.011114188233242	7.41196958219533	7.64846500309378	7.04032176186075	7.46188120324758	7.34126653458091	7.05937984473637	7.14359205396612	7.55150168930889	6.77391542063411	7.05739753172146	6.76565912165351	7.23924617446076	6.92912257098456
UQCC1	0.849156651529398	1	20	19.0672951385291	4.45003312424878	4.06508053419949	0.0565048338641516	0.013900052751422	3.92126570010579	4.66681702659349	4.34269908308879	2.35229411764066	3.52916321389882	3.87043588670466	3.96662558969554	4.42095412077653	4.27763946690274	4.34481818782383	4.34867419107422	4.75421794114174	4.05237516368345
GDF5	0.997033128670691	1	22.6666666666667	21.0033914247305	3.0684521100104	2.52024263585218	0.182372172112177	0.072362942169856	2.12772676749597	2.22462232809331	2.55477277137898	2.35229411764066	2.71314668268234	3.55912651544274	2.58586162931501	3.12122625950301	2.04298334758568	2.76018297573215	2.28246644286496	3.22016104340262	1.40502360267588
CEP250	0.97044911050231	1	26.9433962264151	19.1170218947517	4.44605533618322	4.1664407483664	0.233747508360703	0.0561024439030728	3.44827162528919	4.40977299839276	2.67192584087311	4.64739148069047	4.67293358676852	4.23907575267072	3.91337981904933	4.55290405564835	3.60408562152947	4.60782531625338	4.39466515655953	4.2152025807954	4.73879115970044
ERGIC3	0.999702829780234	1	24.040404040404	20.5917462348061	7.37975132640853	7.32066680220735	0.0839425001696905	0.0114665101469145	7.43782783569533	7.72755070075284	6.84207902349346	7.60883738035023	7.32640008989391	7.22821640038614	7.37290550982421	7.57962490173629	7.01267801079556	7.21476758093339	7.27925606682232	7.29827611050802	7.29206207548021
CPNE1	0.999526167649046	1	28	27.8648093759079	6.19708038040935	5.9882321150169	0.0603123706524006	0.0100718157703261	5.80632208712633	5.92660903683261	5.52783123371972	6.12303456646117	6.12368912498905	5.93053058737673	6.1061057406056	6.34565954480428	6.07959723265275	6.00260040878525	5.75575256678492	6.20325912517573	5.87700911346848
RBM12	0.999914760461425	1	28	19.9999324559169	4.09434975440084	3.77819397894101	0.000184923000154133	4.89448136291735e-05	3.99278679768399	3.46994688758476	3.88972117623473	3.63902270402339	3.92619292773189	3.50002408305494	3.54456776981696	3.37051685975502	4.18503276843843	3.49695220563062	3.97769129997605	4.04180983454403	4.08237170717163
NFS1	0.159007111028872	1	28	11.7000954773497	4.24305165241163	3.90930407085229	0.570880329996538	0.146031191140391	3.63867939070635	3.85521114634252	3.88972117623473	4.52110180357146	4.28719940755107	3.61590270316002	3.39721168527061	3.05153876586629	2.95207012313528	4.5253711788809	4.32511696544739	4.77653316112145	4.51513345101117
ROMO1	0.982393098035027	1	24.7058823529412	15.9156371094042	9.21554025883657	9.04634187636338	0.122012154903939	0.013487457866559	9.29742284467456	9.17649309376061	8.79851325144709	9.37763595245552	9.28534862165803	9.04686396354488	9.00603872357033	9.08897698064558	8.34912203788633	9.02398460523082	8.90104516278606	9.07402134549954	9.13920973609899
RBM39	0.999999999892359	1	20	1.3894578136022	8.16326001971698	8.0574600965991	0.00200161466023917	0.000248417570331377	7.70334202982878	8.36754152101753	7.68431034054633	8.1494979777629	8.0200154365801	8.45926218073584	7.71772824192075	8.47503152825	7.96182652474729	8.08643333136395	8.28881153967484	7.72277574466123	8.10819566055766
PHF20	0.340319771892142	1	28	24.1523412963414	6.53589940436323	6.28635647686497	0.249941996005964	0.0397594372711442	6.38680629756623	5.95317838993146	5.96667926424194	5.93770647070435	6.40413342083764	6.41942732582555	6.41468864060394	6.67599715062436	6.27945665079687	6.07201937294126	6.37626943765382	6.03760271996291	6.54887309283479
SCAND1	0.971393531707534	1	23.8795986622074	11.9639720955388	6.1629681374745	5.9942986332797	0.0117699020820144	0.00196351613459315	5.8260378788784	5.59661883383278	5.64710378602772	5.87454435408286	6.03868468601135	5.95274111385586	6.33593982703215	6.20027814138165	5.96358560874188	6.22788522147315	6.05683711001448	6.46608483743054	5.75194265604153
LINC00657	0.824511214747961	1	28	14.1559346405952	7.3503117711836	7.12451456778766	0.104189344757215	0.0146240622804381	6.93285798243533	6.95579874743767	7.42115138711103	7.0349399553536	7.00650499964278	7.06448829948559	6.91211379745441	6.64675703852116	7.50609913793968	7.2790875856924	7.25140654529056	7.38070570740346	7.28884963966435
EPB41L1	0.998378157971051	1	28	4.356413717169	5.79814694657327	5.38797443768798	0.244493330567903	0.0453775966080524	5.31433530973694	5.24173995680815	4.84497714820125	5.01850831434493	4.67293358676852	5.47353166880126	5.36198868762088	5.73945627427201	5.8970254304587	5.64728364149938	5.79057179083424	5.30771537396171	5.80687523763944
AAR2	0.994403394949652	1	20.112676056338	0.2147584641239	4.80046671278304	4.65260128628534	0.154686707962439	0.033247359583211	4.51413200684076	5.00829434584979	3.93730561101754	4.84485033651281	4.61538913752785	4.59024726122307	5.02807807774325	4.6504100495914	4.39253642127471	4.94037257512068	4.75349090548383	4.77653316112145	4.53696076823622
DLGAP4	0.998293065927498	1	20	8.4277202115014	6.70727091827413	6.62318776181382	0.0717227721962168	0.0108290410562927	6.45803252354973	6.40203548315519	6.46573096068265	6.86337038956627	6.84482095979662	6.24141898767772	6.65260123083878	7.04215669917427	6.48116946806392	6.5252628670532	6.76565912165351	6.76287241451925	6.6170618389601
MYL9	0.858325414623771	1	23.4098360655738	3.4263540352374	10.0465395028495	9.82824801261248	0.167358550550365	0.0170283198323441	9.77922555146102	10.1907970802794	9.66194410753054	9.90815979291126	9.75215733410516	9.74595619507256	9.90600479136623	10.4693561413765	9.66828864395735	9.52876295450705	9.82554001970609	9.7267522518411	9.75604484836757
TGIF2	0.742358916985637	1	25.2296819787986	15.3358504086067	4.06526418724511	3.9203928932264	0.276118521550982	0.0704313391721672	3.59338120405531	3.77804793405658	3.93730561101754	3.63902270402339	4.33551690346724	4.00405859607328	3.47277026907384	3.05153876586629	4.44672623567602	4.10092275304767	4.5036102168932	3.84469394465922	4.19648471997698
NDRG3	0.735166356492345	1	28	14.8122001217318	6.60312637213095	6.65475152858492	0.141705768069796	0.0212939232157821	6.4389533070227	6.34966384158101	6.47382140280944	6.71981855153865	6.70008964931331	6.44315464234689	6.29489254566612	6.90564382729548	6.31630867973631	6.60102852742219	6.91119716656243	7.13515613692244	7.28884963966435
DSN1	0.892711675557242	1	28	6.75440830680987e-05	5.55806662517444	4.72854248466635	0.0216192003936815	0.00457206432294686	5.53403017601949	5.32547701369231	5.43142444334493	5.0416943344709	4.47145825843679	4.75096994055697	4.41271650910964	4.18098258118404	4.71307093188991	4.55338277792572	4.37185293147781	4.36997388116675	4.32749761616564
SOGA1	0.314795435126447	1	28	11.4494370632784	4.40286394682925	4.19327313425157	0.281121636471313	0.0670410983188885	4.06092910519144	3.92845594034526	4.65880966466833	4.52110180357146	4.0759133263219	3.77394211781202	4.20684458355384	3.81099339195862	4.24742627495321	4.49680491488822	4.56523503332456	4.18215122370959	4.25032577652155
SAMHD1	0.999976517719894	1	26.1538461538462	21.8461084533041	4.60609569430801	3.76667720714421	0.0404828741248975	0.0107476356211555	3.03918338561148	3.14066759369899	3.68194027744804	2.62213809074332	3.25547697204305	4.00405859607328	3.39721168527061	4.42095412077653	3.74049515664736	4.37652348965812	4.17507461943769	4.50973835739109	4.60052859671005
RBL1	0.997275115861926	1	20	8.0975716770832	2.93551365388992	2.69993712784948	0.18163540098738	0.0672739372757373	2.89729110670082	2.79390255314031	2.67192584087311	3.21837892828741	2.97955567410479	2.22966456719654	2.58586162931501	2.97831349894874	3.3434550745926	2.17546589276678	2.07214905675533	3.22016104340262	2.0152663988473
RPN2	0.881114478803383	1	28	24.0406622037613	7.65940022041107	7.52702974605209	0.00346608308442907	0.000460484839487585	7.58683208523503	7.95491759983164	7.83637570376029	7.2982401202003	7.47669179527812	7.78728259572595	7.65828413159366	7.40202298753411	7.7811774408421	7.28745093486113	7.60684673878391	7.13083218237814	7.04789832144877
MANBAL	0.99975328973564	1	21.570996978852	15.8757159844101	5.78440622630269	5.64871890078772	0.07672503722254	0.013582732398286	6.00101104743772	5.77599794241791	5.25488197418797	6.35359665985526	5.58849787048098	5.61951031044213	5.63295650123826	5.90666240384574	4.81958772149518	5.66022210475772	5.66484034932886	5.75250768489347	5.30735543374379
SRC	0.74451966493154	1	20	7.508787598533	6.13627552529395	5.83183693385128	0.160389432233939	0.0275023863069538	5.53403017601949	5.64087598912508	5.90817794448286	5.80848984549268	5.7397801732484	5.8734606047613	5.9562078317725	6.47772262477526	5.82724527627287	5.74768107765763	5.7110124499944	5.88164401406405	5.82473092166736
BLCAP	0.968088035911791	1	28	11.3059163293421	6.16330195513372	6.01188535169884	0.0663268824766929	0.0110326259728074	6.08523003699677	6.00489273066508	6.06635146942841	6.20747371307727	6.29229666373817	5.86177061120941	5.9562078317725	5.72833344272005	5.9820520919738	5.77172552858772	6.03522259596482	5.94212124980673	6.28433085090142
CTNNBL1	0.745027311239325	1	28	24.0875191231605	6.0545438920887	5.81979479570758	0.258200258308143	0.0443658698238949	5.74550464377034	6.23163003206052	5.15778747029448	5.33235485543911	6.11679361805145	5.88505663647934	5.92963764456612	6.25555864676577	5.69916081888722	5.8186446281116	5.63641072835156	5.67146991788374	5.91917223754285
VSTM2L	0.105788155372484	1	23.1067961165049	5.06368281612	2.52363502859898	2.06555728458494	0.922443984928762	0.446583588754897	2.36184633617361	3.0776639935856	2.97524968743516	1.58776421592318	0.307765955517266	2.07626198800104	1.90217788480581	2.90117195913933	2.30008958988816	1.66120819571977	1.68489971407991	1.77795105599192	2.77214204605057
TTI1	0.994073881409227	1	25.9636363636364	22.0362960922805	4.08587889331118	3.68235892900408	0.184532345441299	0.0501125362842364	3.92126570010579	2.44031463690908	3.93730561101754	3.37262714729297	3.30485047955678	4.16491059068278	3.39721168527061	4.39305156631408	3.28516172494409	3.49695220563062	4.25204549129293	3.88633064093152	4.0217416644469
RPRD1B	0.969981417620997	1	28	5.0129930890873	4.42410883090532	4.26313144591679	0.0638861919556278	0.014985742937112	4.38716728611219	4.33092081361857	4.4775611903291	4.76351044387706	3.64871644097794	4.34363054845739	4.45058659125292	3.05153876586629	4.01611265365302	5.06235431754237	4.34867419107422	4.3990309895713	4.1687914492018
TGM2	0.995183976405761	1	26.1538461538462	6.75440830680987e-05	7.25360244409333	4.5537207039799	0.0944184327480566	0.0207343486537363	7.22784953531208	6.7131192102811	6.71815037760408	5.99821890845062	4.71005971348682	3.77394211781202	4.11549875333099	2.64140456967619	4.15279404948015	2.76018297573215	3.5600679415163	3.08364717041405	3.7499940044432
SNHG17	0.998738668027056	1	27.7821011673152	27.543143025291	4.25866112092523	4.18167007929989	0.124699234656368	0.0298204383156993	4.75942883597552	3.81714536748694	4.54054157562683	4.34590424696722	3.89428974100202	4.20246969872584	4.59284587000168	3.72407446159155	4.59805839214844	3.89741872339902	4.12138026004365	3.51378244576534	4.27651108241161
SNHG11	0.859264974755675	1	28	25.0004984946465	4.45764644950023	4.12374370229717	0.281465808842086	0.068254922992739	4.06092910519144	3.96372947281485	3.93730561101754	3.51196499675862	4.38226849389117	4.4411174064601	3.91337981904933	5.00401432519772	4.08607140153817	4.13839248904103	3.6763413016805	4.07819567089761	4.1405561708177
RALGAPB	0.995097600051805	1	22.1052631578947	9.63794134996975	4.76065071538895	4.65655806019847	0.0938344352801463	0.0201510287356208	4.58527182473329	4.62336054489998	4.94147996231161	4.89663595350617	4.44967239589283	4.75096994055697	4.62632205652983	4.90869740206477	4.33623144829813	4.63429504782497	4.71775381956449	4.2152025807954	4.75750412171594
ACTR5	0.995835088614492	1	28	16.9895742234086	2.53078972193223	2.10424598210039	0.137410335572004	0.0653014603524848	3.39646644704352	1.97091610974166	1.95886952280503	2.84937488519289	2.29133623918534	2.07626198800104	3.3174760839123	1.0950798669275	2.51823264502502	1.43899100890314	0.92239042066678	1.77795105599192	1.74217297042677
DHX35	0.939317123628128	1	20	3.40127418426097	2.15639416183305	1.88300460936189	0.499791093180555	0.265422129449764	1.99468321523746	1.97091610974166	3.06367030048645	1.58776421592318	1.83396859656877	1.21702005258073	2.58586162931501	2.06619896183358	0.773340271243775	2.02354459596383	2.46598845419078	3.01021923453843	0.680299926038661
MAFB	0.866578711424628	1	25.9636363636364	22.0362960922805	6.28913489261246	5.37045045301282	0.0604315523060298	0.0112526040105496	4.51413200684076	4.27585179826491	4.63013909837132	4.92184797384783	5.06559626657296	5.41073684910232	5.23753790106756	5.79381936414488	5.04709844633428	6.27910899703289	5.89825868844928	6.71167779602121	6.03106691074108
TOP1	0.99236722157245	1	22.5236593059937	10.0397972106433	7.26151091993318	7.03520696393419	0.151529322549305	0.0215387156804506	6.51986697117458	7.10543385465595	6.84831578930678	7.02915119832388	6.80247573677178	7.31650552273042	7.00412086162779	6.92525886457053	7.48359435905075	7.2235110787323	7.31258009292123	6.60349349048212	7.11110347766846
PLCG1	0.934270642872799	1	28	15.0574500136839	5.10580323685445	4.88111899507209	0.246965956920633	0.050596176239499	4.41346986577082	4.66681702659349	4.57102988068167	5.33235485543911	5.48519972843484	4.40934814028419	4.72232794070556	4.88885433140058	4.39253642127471	5.26227900775094	5.12488394321055	4.48284771836672	5.80687523763944
ZHX3	0.650548094603486	1	24.7058823529412	20.3116724516494	6.49246144662484	6.46277774435548	0.0931077984658955	0.0144067771086844	6.42609219553894	6.36293606119624	6.30270730484934	6.20747371307727	6.61945074054025	6.37076889830291	6.55167119893273	6.36014409272204	6.43499976071147	6.53933770172801	6.49713961487269	6.76287241451925	6.6170618389601
CHD6	0.996484478654244	1	20.695652173913	7.8471590678351	5.73605729271513	5.43715874749775	0.220561396059342	0.0405655612245729	4.58527182473329	5.68381579178147	5.36337733265547	5.3510370768277	4.40508816343989	6.08932917558616	5.30110481127313	5.91649633644217	5.59503530847035	5.67304556315174	5.63641072835156	5.21271694407897	5.94389104092211
SRSF6	0.999520681927203	1	28	19.9999324559169	5.98471291141378	5.89496962519744	0.0786741442218283	0.0133459795764755	6.23284855186042	5.91764272549799	6.06635146942841	5.84848433582145	5.9009789425582	5.45808733869106	5.9562078317725	5.55029937654664	5.94487968656696	6.01272426333852	5.84955371720128	5.92224253265271	6.02335594992009
IFT52	0.996451827137501	1	22.9581993569132	13.9241611029646	5.11051196492266	4.82279595888504	0.17679442443691	0.0366580767554973	4.8196741504835	4.03179013171485	5.11704296943628	4.61684027708829	4.55545372809556	4.72539568962184	5.28022550510032	4.21325437956665	5.25879648389952	5.26227900775094	5.06925159145845	5.02042721939957	4.49297081675498
MYBL2	0.998814739215849	1	20	12.2779283130496	3.91458781399	2.894116713928	0.128175982875976	0.0442884636473458	1.84811254031946	3.3683146908993	4.11334752042834	4.34590424696722	3.0391233340961	3.23594550726387	4.06756123725301	2.06619896183358	2.04298334758568	2.4383775949412	1.35344565302819	3.08364717041405	2.44277984371822
TOX2	0.84294194188314	1	28	16.4829391433418	5.52881348866838	5.20122921183048	0.291641761517388	0.0560716995232651	4.67497668807629	5.25603802075423	5.15778747029448	5.5420014174991	5.56842147943103	5.57724640034995	5.02807807774325	5.55029937654664	4.39253642127471	5.22792959090272	5.11117567800334	5.11101935120208	5.45223257131573
JPH2	0.997941378227745	1	28	3.5742829064152	5.06881401944788	4.69618600506765	0.144690339376783	0.0308101806914478	4.43930148198464	4.60113136884312	4.4775611903291	3.9643041372891	4.9305583794516	5.00589745213789	4.45058659125292	5.6241696005115	4.66816008007775	5.02282871805164	4.75349090548383	4.2152025807954	4.91582008071849
OSER1	0.999628541537561	1	28	20.70378529176	5.15624688168348	4.87561586591038	0.124527749730528	0.025540927168034	4.48961724279778	4.66681702659349	4.81980797781723	4.9949435692699	4.71005971348682	4.96277304175724	5.72853617540288	4.71944466962376	4.30723288570179	5.22792959090272	5.06925159145845	4.53613693484113	5.05846820857508
OSER1-AS1	0.494695531098101	1	20	12.1974784623583	3.56029167648512	3.2106638299614	0.532580776236462	0.165878710585177	2.96998097133116	2.10333900965509	2.97524968743516	3.63902270402339	2.85249186793678	3.30663324655226	2.58586162931501	2.90117195913933	4.36465859858517	3.31256780208598	2.90784146427069	3.01021923453843	4.08237170717163
TTPAL	0.679727673571314	1	28	1.5335367769939	5.12630753415784	4.96085050504254	0.22644625924558	0.0456466605908412	5.3824951313228	4.92125614311697	4.74155349329536	4.92184797384783	4.40508816343989	4.98449637295532	5.07732320035457	4.84833015505714	5.361104000703	5.04272687420578	4.88819432953264	4.862494660284	4.98096623264269
SERINC3	0.997554675353588	1	24.5360824742268	11.1164830281752	6.84389376850037	6.62660011645923	0.152648111367635	0.0230356606230827	6.30487171713719	6.25317367086743	7.16047592264445	6.09005070057742	6.758849937615	6.48185306276406	6.66875717181507	6.47106524063069	6.99914216568712	6.765721318164	6.98445721060559	6.45228907194149	6.64245337300386
PKIG	0.989296058684395	1	26.542750929368	17.0492414835169	6.28607175350871	5.82117872992511	0.0167329263328537	0.00287449107975919	4.91480862169733	5.22729876994673	5.23597880915638	5.40567461540281	5.80128436221053	5.7771758269218	6.1179216754823	5.91649633644217	6.18697034177166	6.37640340562228	5.94537294960127	6.62824524680575	6.1420429032326
ADA	0.75240940520126	1	22.6666666666667	20.3790890802753	4.03909981698177	3.77114840887006	0.329381389140693	0.087342462674224	4.06092910519144	3.92845594034526	3.06367030048645	3.91493247051481	3.86166507527064	3.55912651544274	4.55857441468933	3.72407446159155	3.16099432224756	3.89741872339902	3.5600679415163	4.36997388116675	3.63326129111627
WISP2	0.936208775260721	1	24.2033898305085	23.7965426254084	7.21843826598733	6.3457876134586	0.232382253039452	0.0366199228834257	6.1175876187203	6.11880460340046	5.64710378602772	5.6515577345642	6.0240172766819	6.07926944648621	6.52529547684374	6.65265266357155	6.00028518859079	6.77764423399842	6.973134304478	6.95610975068766	7.18208214439703
KCNK15	0.998766235162834	1	20	12.0578470489664	2.4965307706358	2.10003819179077	0.25790116592783	0.122807845560137	2.2495304454255	2.62791413095304	1.26089272494625	2.19573339055383	2.71314668268234	1.21702005258073	1.38116433731381	3.05153876586629	2.30008958988816	2.17546589276678	1.825851689802	1.94488388115783	2.0152663988473
YWHAB	0.639677796503771	1	20	4.0218392890917	10.1290313188337	10.0104164287165	0.139646029942732	0.0139500720012141	10.087134924134	10.3777089972987	10.0887021105183	9.75262385265578	9.94210756495652	10.2044668335619	10.0292197529107	10.176896462955	9.85770045614738	10.0289777515238	9.90713495340596	10.0316543104239	9.87703230750567
PABPC1L	0.617348426681191	1	20	12.181179639434	1.92745138718311	1.68387553577158	0.626006208608773	0.371765130682254	0.367711745238265	2.22462232809331	1.26089272494625	2.62213809074332	1.36048676138294	1.21702005258073	-0.143520440799451	2.90117195913933	1.89491887329102	1.1762018956445	1.68489971407991	1.37185302979298	3.09998996812672
TOMM34	0.999106680025054	1	28	5.57725425691049e-05	6.10342704872661	5.80633303638674	0.251061542739071	0.0432392598160897	6.33270349137503	5.66250563996251	6.02290051082753	6.29691083531006	5.97909853257923	5.53370690188014	5.84685845810493	5.27255279506964	5.65380794231566	5.42273455889651	5.69272054813685	6.49328680055015	5.42907431293716
STK4	0.999597238144805	1	28	1.0380658240823	5.7971681170666	5.58656212423189	0.181635108187042	0.0325128592769413	5.64918327071553	5.31185401951301	5.98943134150341	4.79113644160233	5.78397765081539	5.56287873993663	5.25903958165642	6.21628989269158	5.8475292274814	5.36067699863497	5.49578719669035	5.70675919649421	5.57335626507888
SDC4	0.893038095055822	1	28	19.9999324559169	7.64502283066507	7.3346596812613	0.0598282949707789	0.00815692855165852	7.12017922369384	6.96017184928034	7.2289971646601	7.48320910231847	7.49542061332134	6.88555611006853	7.60889986140842	7.19541399991777	7.31902684655197	7.36457425286267	7.33339240734496	7.78738667038792	7.53104613177977
SYS1	0.906332077276327	1	20	7.7347968820702	6.57249208980274	6.32635990930288	0.127325210540591	0.0201261408402263	5.79636222389346	5.87195573911733	6.25655821001379	6.24790951484648	6.38129852456944	6.27706193251122	6.63626231750743	6.57406375746318	6.51326602268064	6.30405462006528	6.26305578929861	6.47974992954526	6.72082752051019
PIGT	0.999992052469073	1	28	3.5354379781053	8.34381257999457	8.1103717324817	0.039161599721248	0.00482858258696176	7.8037033531822	7.98955768328681	7.63465777776762	8.00657447634955	8.22788901612565	8.15368347307264	8.07675832357704	8.66054574419628	8.11190888334568	8.31019277584178	8.21863101070731	8.07306611352461	8.17235792258169
DNTTIP1	0.99999999495558	1	28	0.845898088137101	5.61413632967255	5.49932687003312	0.0308998006285029	0.00561883324246134	5.46025132080603	5.4674084104768	5.11704296943628	5.49237615812765	5.82686127359275	5.04777013215314	5.77405174791714	5.48571327081705	5.75391769295698	5.43784064369118	5.40881453895423	5.7298147711594	5.47502495673399
UBE2C	0.999054490728206	1	28	12.2144021640665	4.79511609258614	3.27409196016981	0.736315482448707	0.224891509281406	3.34273150653438	3.31468121812232	4.50939502923513	5.87454435408286	4.38226849389117	3.23594550726387	3.54456776981696	3.12122625950301	1.07804971260856	3.10111654728425	2.70376500103699	2.23002713374832	2.77214204605057
TNNC2	0.984625059656372	1	28	2.0210941386417	3.20819720032984	2.222082832198	0.783126199664969	0.352428896131802	1.84811254031946	1.82509846765002	0.48784801583033	-0.143520440799451	1.36048676138294	2.22966456719654	2.83526232166021	2.90117195913933	3.60408562152947	2.94069746995196	2.70376500103699	3.08364717041405	3.0401113265383
SNX21	0.837481620191515	1	27.3563218390805	20.6436106168364	5.48961284818267	5.10808464738785	0.0494753103826465	0.00968568725812853	4.33307827267522	4.7700548037958	4.76811275468467	4.92184797384783	5.26587896856383	4.89556867902579	5.40119578632599	5.1938749198522	5.18100620776981	5.13829806670777	5.49578719669035	5.68332918083945	5.33253463201729
ZSWIM3	0.355844346114538	1	28	22.9297438595999	3.09742503681456	2.12443943474006	0.773203251265505	0.3639563635572	1.29000947026807	1.97091610974166	1.26089272494625	1.82006159905392	2.78450098360699	2.81881739813575	3.39721168527061	2.32436316940032	2.51823264502502	0.44021705493566	1.52867062128742	2.46800669307282	2.24480113722503
ZSWIM1	0.573395237768793	1	28	18.4935066768639	5.04521557451856	4.85716517758935	0.18235630379896	0.0375437723716583	4.38716728611219	4.62336054489998	4.65880966466833	4.89663595350617	5.3269039665498	4.64583487224642	5.23753790106756	4.62664438069509	4.75662582119836	4.96143262093067	4.75349090548383	5.19625741617039	5.01246837026149
CTSA	0.840405963487023	1	25.5913978494624	16.445008661096	4.4792705799863	4.4904324351639	0.124114230553856	0.0276397056065104	4.51413200684076	4.03179013171485	4.19391783377112	4.58562808384497	4.26241996298963	4.50263120639865	4.55857441468933	3.97054153994714	4.59805839214844	4.73556930507405	4.66243145901364	4.82015405694797	4.93238447545164
PLTP	0.794901522055551	1	28	0.0609644821924995	2.07521336012333	1.56285733876521	0.432685308065198	0.276855281242148	2.12772676749597	1.48005636492714	0.925540474308466	1.58776421592318	1.69273170736563	0.463020845641358	2.28414553023988	2.54326678440314	1.5435431020306	1.1762018956445	1.52867062128742	1.11593053292944	1.58342468531679
PCIF1	0.962039141723268	1	28	11.0993574133248	2.24919809830311	2.00430931311232	0.156854160785358	0.0782584602881443	2.65426820286027	2.33649565961216	2.42725882378807	2.19573339055383	0.651014115519813	1.90458571812376	1.66506419318636	2.06619896183358	1.5435431020306	2.17546589276678	2.77504655191225	2.23002713374832	1.58342468531679
ZNF335	0.200058343656713	1	22.6666666666667	16.1389255354789	5.17679302626478	4.93173890534728	0.290592429936153	0.058922914516232	5.15198322153629	4.66681702659349	4.65880966466833	4.97098752117535	5.45271080320754	4.94071760520759	4.86937477507946	4.47519066236834	4.66816008007775	5.13829806670777	4.85567913671741	5.29231037877868	4.71983228167796
NCOA5	0.85041085374063	1	25.4092526690391	16.0152322232851	4.15143674440135	3.76468017395432	0.332847030194976	0.0884130961503066	3.88413004168391	2.79390255314031	3.68194027744804	4.22956977965755	4.04718652200692	3.77394211781202	4.06756123725301	2.7332897097455	3.97981857518295	4.0624538432574	3.6763413016805	3.80181979665925	4.1687914492018
CD40	0.63085379264893	1	26.542750929368	15.9446089254592	3.67697627649048	3.44287670960103	0.386956184112999	0.11239327363478	3.68259848224619	2.33649565961216	3.78956814526867	3.13459447207165	3.6099558182766	3.96087835299459	2.94546130409644	2.64140456967619	3.60408562152947	3.0231355663691	3.81809203636361	4.07819567089761	4.1687914492018
SLC35C2	0.810254005349123	1	26.9433962264151	1.1496446336295	5.73624206808005	5.58812143873349	0.156421299169451	0.0279917501586907	5.75582059718469	5.39172672511901	5.19741280271283	5.38769103991345	5.67553676082915	5.36177938435631	5.68153772212226	5.72833344272005	5.75391769295698	5.62105331743561	5.0833620870219	5.97143499943636	5.99209323937176
ELMO2	0.699658066373475	1	25.2296819787986	2.3936702733009	4.61395851965438	4.49761863518839	0.142654853012003	0.0317178632923438	4.75942883597552	4.74998980918574	4.7144961052064	4.81824335663538	4.28719940755107	4.77609872903487	4.52346898399035	4.47519066236834	4.69079025732743	4.49680491488822	4.00759681081034	3.71204870304194	4.49297081675498
TP53RK	0.981833415780369	1	20	0.314920649997301	5.09427879666294	4.82312550024398	0.0585878101759004	0.0121472705143038	4.71782062884802	4.60113136884312	4.63013909837132	4.61684027708829	5.07984904068251	5.08846170230995	5.23753790106756	4.55290405564835	5.22818184620167	4.96143262093067	4.66243145901364	4.66133641780904	4.70062093808168
SLC2A10	0.998183582720607	1	20.8163265306122	13.0859635162355	4.14449146141441	3.53778255938355	0.355686240730974	0.10053931658054	2.65426820286027	2.79390255314031	3.22574662616593	3.44397760333051	3.15135204017712	3.16161503086897	3.85809334124853	2.7332897097455	5.55858702659545	3.31256780208598	4.32511696544739	3.40339713681503	3.7499940044432
EYA2	0.948917547896336	1	25.5913978494624	2.2698369380177	2.62820380019245	2.26510370014545	0.318559761367955	0.140638047320968	2.12772676749597	3.0117828345085	1.76151003423154	1.82006159905392	2.38614186289278	2.07626198800104	2.442876621971	2.90117195913933	2.30008958988816	2.4383775949412	1.35344565302819	2.85110106774689	2.0152663988473
ZMYND8	0.806521254415737	1	28	7.7924753043125	5.06218683180143	4.90367923280832	0.264381472040602	0.0539149196937157	5.32822732562476	5.29810115967981	5.3281110772382	4.7066189131684	4.94620210313555	4.56162908245288	5.23753790106756	4.07959570395309	5.25879648389952	5.13829806670777	5.13846317965109	4.70852452105175	4.25032577652155
NCOA3	0.465209068349274	1	28	17.3465700014365	6.14695358781259	6.04796638862509	0.132550807205937	0.0219165912454865	5.63807286713344	5.52757842966674	5.8840966242287	5.99821890845062	6.0818128788926	6.29455853269389	5.99516753000311	6.10028603616671	6.1789887052812	6.03276130614304	6.14019546352526	6.32180477058427	6.41972289446734
SULF2	0.997663444171163	1	20	16.0014448864318	4.21111941408593	3.82430591890481	0.16856298196723	0.0440767515835924	3.68259848224619	3.96372947281485	3.73675763484685	4.10302512691083	4.13170584883106	4.37686350769115	3.80060347563317	3.37051685975502	4.79890423330674	3.0231355663691	3.85145564309931	2.5737303717556	4.08237170717163
PREX1	0.64366024595631	1	28	7.91409591617826	3.25875275136486	2.93086947916966	0.33691793242994	0.114954942492148	3.10521772108157	3.0776639935856	3.06367030048645	3.21837892828741	3.39880033541971	2.36831211583906	1.66506419318636	2.43796284722243	2.95207012313528	3.31256780208598	2.84297138102797	3.80181979665925	3.15748208699094
ARFGEF2	0.992556276733184	1	28	8.1175747455508	4.99885279235506	4.65449707814872	0.207331971593555	0.0445444412387555	4.63082136029014	4.78984455823531	4.57102988068167	4.26939939779937	4.74625436171746	4.53243170736581	4.37382549552375	4.18098258118404	5.6422433988735	4.85291650325899	4.83914253820062	4.58752770828964	4.68115031415395
CSE1L	0.997349356925048	1	28	6.94712737732091	6.28958710737792	5.74092964957182	0.0451962643491733	0.00787263859827027	6.16480263758699	6.23163003206052	6.29359482857924	6.34430234737416	5.92486215245556	5.82612131682011	5.69737460184111	4.84833015505714	5.42997932804652	5.58079135962847	5.46378371848521	5.65951236068269	5.20199965184885
STAU1	0.543365776440473	1	23.5643564356436	0.871219584629699	7.72847051595822	7.52871250320943	0.0900437785894373	0.011960050081744	7.71396279117389	7.24458670833043	7.27138790291713	7.22416960692042	7.52436901847454	7.58884943509444	7.60889986140842	7.65498545354212	7.36548270226994	7.7076857110685	7.70136832149468	7.65212092617959	7.72178763511101
DDX27	0.996185419790372	1	20	3.6260842780028	7.15386588630678	7.0416182326722	0.101455989122821	0.0144080502194905	6.88666584143151	7.15967657136237	7.00725895763273	6.85684895550412	6.95717376759192	7.40776347576945	6.80655416471184	7.40900592843896	6.71441490996683	7.1382272459021	7.21341732421007	7.12214519954841	7.02491260766354
ZNFX1	0.99571447595388	1	28	24.0855974239736	8.04175320750223	7.73150178123461	0.189990653423532	0.0245735768805829	7.3071480624213	7.94612604251253	7.3872858760348	7.32683532456741	7.73715530650803	8.13680721515655	7.60050226463933	8.52248715473653	7.36548270226994	7.81571218544569	7.78576785068036	7.43782811600559	7.9504294488988
ZFAS1	0.973796818044744	1	25.7761732851986	16.9885500552496	9.16736587989014	9.07241228778982	0.201258130385577	0.0221835300250234	8.93052124970004	8.47382137429229	9.28356208262987	8.89844780623482	9.00914324289574	9.18578478515288	9.57094073955218	8.08593706672445	9.52215359591076	8.87933192383366	9.46637526930306	9.3929843209552	9.23912606483267
PTGIS	0.953438902500167	1	28	10.8044023097373	3.56378131129933	3.30938605053019	0.147335484742074	0.0445204888436845	2.89729110670082	3.73786136501205	3.56563117361977	3.21837892828741	2.55888947227325	3.08324588042633	3.39721168527061	3.37051685975502	3.22441343989173	3.49695220563062	3.94715273449789	3.40339713681503	3.26601835205635
B4GALT5	0.920379690501274	1	20.5763688760807	11.6302448610175	7.08822402159399	6.80367628780865	0.157801203865161	0.0231935202660835	6.42609219553894	6.51929084514423	6.93876952987271	6.49469706574042	6.69083335082044	6.44315464234689	6.95226595694824	6.7927178875089	7.20966579453085	7.07682772765127	6.88324045279802	6.65257949977085	7.14702927395177
SLC9A8	0.999987794588141	1	20	3.5272139836962	4.12627529029794	3.83674634021619	0.122967174504926	0.0320498577703726	3.80686185827903	4.06465307975848	3.68194027744804	3.75579058954717	3.86166507527064	4.04598391242023	3.91337981904933	4.69679819805104	2.87511736273973	4.17491364409625	4.06560998858	3.3448666976177	3.78689631628477
SPATA2	0.998118889987301	1	28	7.57389250976545e-05	3.06558732655444	2.48230796640168	0.354244251757781	0.142707615877045	3.49828085516364	2.10333900965509	2.78027594164479	3.69858768459097	1.53615245258237	3.00037383756551	1.90217788480581	1.0950798669275	2.70768246432334	2.4383775949412	3.0294367300879	2.35391834579359	2.34718386630823
RNF114	0.999235115326656	1	20	8.5065783408542	5.69519554386437	5.50752562000986	0.0832418692569656	0.0151142046356594	5.48526584829735	4.84763539548387	5.83469347589862	5.68138997839782	5.314903726523	5.31110202638296	5.81817515939504	5.31777903471318	6.09664529983739	5.34473635406383	5.57781349833983	5.70675919649421	5.2817289680207
SNAI1	0.991251537402287	1	21.8348623853211	15.2604161444934	3.70540653238671	3.08405913947443	0.587075423465406	0.1903580304123	4.06092910519144	2.44031463690908	3.62495750346954	4.0582506598209	3.39880033541971	2.71868385062296	3.61296093117822	-0.143520440799449	3.69644299785843	3.17509775047576	2.77504655191225	3.51378244576534	2.34718386630823
TMEM189	0.816031632120898	1	25.9636363636364	5.5815773407152	5.23887005997713	5.1344085336551	0.174363282741767	0.0339597602331112	5.42189701082097	5.04169068523472	5.48043297580859	5.08697756491159	4.71005971348682	5.04777013215314	5.30110481127313	4.86873452510728	5.42997932804652	5.27915181876057	4.98156141912729	4.84147968097325	5.25563905708779
CEBPB	0.954303431831349	1	25.9636363636364	15.2134212404323	6.92061592401866	6.71215848043126	0.276226910449722	0.0411532163990225	6.5849571578476	5.81515022307524	7.0673068292638	7.22922772509514	6.70008964931331	6.37899345917063	7.1891070556874	5.83588146828116	7.2483201191067	6.72319761577335	6.75688206925151	7.24325754082033	6.48293423225387
PTPN1	0.999770415426769	1	24.3686006825939	6.75440830680987e-05	7.04003128792112	6.81881258257241	0.0204571910323394	0.00300011047152464	7.08788037073554	6.89770819741005	6.95619911136521	6.82379213327228	6.8859586469351	6.83264251220366	6.39540074048477	6.95419026773659	6.78972580577383	6.66661534646701	6.76565912165351	6.61592245002202	6.98973243839183
FAM65C	0.998910452993325	1	25.2296819787986	14.215482243758	2.84778265123631	1.44703876005016	0.226814475948529	0.156743884276235	-0.143520440799451	0.358582086321589	-0.143520440799451	0.967588811644572	1.16042707151778	-0.143520440799451	2.58586162931501	0.787378269324489	2.51823264502502	3.31256780208598	2.37714366119344	3.22016104340262	1.88517192638136
BCAS4	0.941986211898278	1	20	3.6666237646996	5.84382409375234	5.22309598762048	0.296008262427119	0.0566729508951593	4.87750421017452	5.53931705103735	5.3281110772382	5.23513282038941	5.314903726523	5.71356219751319	5.71303952150902	6.15945360154672	4.52437566185021	4.80711652587776	5.15191579365432	5.29231037877868	4.71983228167796
ADNP	0.870929853241641	1	20	15.5233737443166	5.21847482917038	5.11749770373071	0.085817475956099	0.0167694214876808	5.24279491756211	5.49177837511387	4.86971473734348	5.2748112397166	5.25335798178756	5.18543592990537	5.00281047483835	4.7853262080315	4.47307648170289	5.39203942896619	5.32815969514802	4.862494660284	5.24241501147859
DPM1	0.999795133191048	1	28	6.75440830680987e-05	4.38133647781652	3.98280331770928	0.14282909636728	0.0358614485762326	4.60822634931777	3.61011431472481	4.65880966466833	4.34590424696722	3.57012500220574	3.55912651544274	4.25043636506689	3.42664600594127	3.74049515664736	3.80723531225535	4.46101425682373	4.00448252462203	3.82287820798061
MOCS3	0.47753846033289	1	26.7415730337079	16.2213888415646	2.81805009396586	2.80516202874503	0.30226696233241	0.107753833552224	2.46604630699185	1.97091610974166	2.55477277137898	3.21837892828741	2.6380788006313	2.49479565949875	2.94546130409644	2.7332897097455	2.30008958988816	2.94069746995196	3.6763413016805	3.3448666976177	3.2127706486081
KCNG1	0.851159501435049	1	20	14.2471501082709	3.2631804502561	2.24762824993141	0.707814862391903	0.314916340108068	1.84811254031946	2.94274863099207	2.13245066680616	3.8638111621369	3.25547697204305	2.81881739813575	1.66506419318636	2.32436316940032	2.17725634772014	2.02354459596383	1.15395759695029	-0.143520440799451	2.0152663988473
ATP9A	0.990995630604063	1	28	11.6531719678725	6.5251258648169	6.42852886504767	0.0537645960962656	0.00836343698922894	6.53791206240035	6.52520590763683	6.37360636554807	6.66114165721058	6.03868468601135	6.2682334109566	6.46180951821711	6.32365634859557	6.35932341209696	6.53933770172801	6.61353133256213	6.55267838403521	6.36586176139116
ZFP64	0.892145662443876	1	20.695652173913	9.27082725683587	4.85943137171197	4.55301898299463	0.209116954103341	0.0459292954596469	4.46467870426668	4.68806405562621	4.91795265478735	5.01850831434493	4.40508816343989	4.69935989718193	3.6782580303205	4.50156300290352	4.77791989367637	4.37652348965812	4.32511696544739	4.58752770828964	4.66141331543358
TSHZ2	0.979926536514769	1	25.4092526690391	15.2737043443439	5.68684388811941	5.26507801063018	0.0589192729020937	0.0111905792816623	4.56194616072498	4.55561832640865	4.41170541502077	5.15234401563696	5.14907433467819	5.29380611569968	5.58268218052727	5.43187832261204	5.50851113011298	5.83013979930717	5.75575256678492	5.50771205417685	5.69483536324887
ZNF217	0.995824806164988	1	20	6.75440830680987e-05	4.75901010938886	4.41080722960284	0.132062748834539	0.0299407210426718	4.6965576955213	4.78984455823531	4.57102988068167	4.14645173156189	4.74625436171746	3.96087835299459	4.25043636506689	4.11418907442094	4.18503276843843	4.55338277792572	4.43923517959522	4.84147968097325	4.11175724443167
PFDN4	0.967283955610346	1	27.7821011673152	12.5249866738578	5.7333977806174	5.72927927818095	0.13657279359128	0.0238376917863642	5.3824951313228	5.90862034009627	5.61819728772557	5.62109556697643	5.79265695798355	5.66057125214512	5.80361678342594	5.1938749198522	6.07959723265275	5.73550688823422	6.21259430446822	5.79684994664209	5.77967038516983
DOK5	0.983602314146216	1	25.9636363636364	10.2714558581779	4.2231281821999	3.59844894083245	0.230729788566074	0.0641192336920299	3.68259848224619	3.81714536748694	4.37761479465903	4.4535538312979	3.89428974100202	3.55912651544274	3.6782580303205	3.12122625950301	3.39948422169096	3.31256780208598	3.14157540440518	3.56596137784797	2.77214204605057
FAM210B	0.999999851657376	1	28	7.7039525321798	7.41010348651841	7.13330540359032	0.0969455139295093	0.0135905458191535	6.90067943585103	6.95141234952132	7.16047592264445	6.71261313013276	6.84898791740466	7.05937984473637	7.23322993075789	7.3154799806455	7.34779165171425	7.38029838640638	7.54446299329162	7.13946717069868	7.22305143536416
AURKA	0.99938008831329	1	22.5236593059937	12.1658888381704	4.999710593316	3.99136291366456	0.268370094300312	0.0672377080474287	3.16836139261188	4.33092081361857	5.17773617682855	5.15234401563696	4.84968938866036	3.87043588670466	4.29274953762811	4.21325437956665	2.7938275511377	3.71103638055647	2.96991977622347	3.84469394465922	3.09998996812672
CSTF1	0.898507102584377	1	20.3418803418803	16.1506380114375	3.63306850654918	3.31591379402224	0.263873678990176	0.0795779671551997	2.96998097133116	3.3683146908993	2.67192584087311	3.51196499675862	3.79411538008462	2.49479565949875	3.14342663197679	3.31211525662196	3.3434550745926	3.89741872339902	3.81809203636361	2.85110106774689	3.59215270115176
RTFDC1	0.968248943855202	1	24.7058823529412	24.0046986291816	7.23526353536489	7.04343316710855	0.0987741595423311	0.014023581568657	6.89602334588343	7.06945478206807	6.69757159258422	6.78996007413163	7.13491707966115	7.25973588133892	7.04801363867544	7.45020834258431	6.83614321840578	7.17475253173922	6.93862241434322	7.37705933186179	6.95772432332008
TFAP2C	0.973038080881751	1	21.7021276595745	6.91133555537	5.36806416837905	5.1534528958586	0.167367950603982	0.0324768565825996	5.08810243056833	4.84763539548387	5.21682467001604	4.81824335663538	4.69161607169762	5.18543592990537	5.25903958165642	5.40418828357414	5.34692537848362	5.17482158209537	5.30426229358245	5.00160559266375	5.72367155636376
RAE1	0.625770068881928	1	28	17.8707609039197	6.52721399015608	6.19570453369548	0.285171262799552	0.0460272534380298	5.9023123217181	6.18007401419364	5.43142444334493	6.39018646730895	6.7851833972833	6.45097781490634	6.1179216754823	6.41667042135064	6.23395449254588	5.84154410230147	5.72007215871132	6.64046367907635	6.37800587852426
RBM38	0.486980033067096	1	24.7058823529412	15.5075116470113	4.74841090143489	4.40576405434327	0.355626891841557	0.0807185513012151	3.8460131814956	3.99816111921524	4.3069173484255	4.92184797384783	5.00713393126622	3.96087835299459	4.78295673042539	3.72407446159155	4.75662582119836	4.60782531625338	4.48246943829938	4.63715066361185	4.11175724443167
PMEPA1	0.999860079479712	1	27.7821011673152	15.8390398821612	6.67912927689593	6.525176704008	0.0258457307759098	0.00396092427045453	6.95541102006651	6.6869734554489	6.44118379863565	6.57635436548714	6.92200558274164	6.59914229918004	6.27392248105513	6.74935893731994	6.29431061327938	6.47489062746688	6.00589009567024	6.50669783432084	6.34745173552029
RAB22A	0.859149383752719	1	23.8795986622074	16.0724218881004	6.10826664479328	5.93039775113074	0.178029533750617	0.0300198302410108	5.71410667506929	5.78588607416469	5.85960650776566	6.17638529653385	5.99422737604043	6.03831405183483	6.15279969693174	5.45904689218446	6.25688495474755	5.74768107765763	6.2506049205031	5.89190125196356	5.67528596789203
VAPB	0.999998401621761	1	20	12.1512989177718	6.16350928060455	6.09216599954577	0.0655131610697577	0.0107536730080307	5.85511540031364	5.96192720594695	6.48986743578367	5.80848984549268	6.41541674771037	5.72651129991389	6.41468864060394	5.57534540798519	6.48116946806392	5.92967157583343	6.09911825466171	6.12715532645603	6.22505995645695
APCDD1L	0.988425184154415	1	23.7209302325581	0.845527202532667	4.43005868362721	3.38756560702164	0.180960643311439	0.0534190815187017	4.15746329709211	4.80936652161273	4.34269908308879	4.01204197369636	3.44357631637954	3.30663324655226	3.23307447455715	3.05153876586629	2.41328024243574	3.10111654728425	2.07214905675533	3.08364717041405	3.2127706486081
STX16	0.864994264137699	1	20	17.2208551634648	6.56463889906582	6.43282266640649	0.211501570559084	0.0328785016356176	6.54981793831026	5.89954117485246	6.15958032840277	6.29691083531006	6.73202686351261	6.43528881637577	6.55167119893273	6.07416632120504	6.50051296089037	6.75972270488538	6.5335675260867	5.99065174359276	6.96176438958862
GNAS	0.973258307884898	1	28	7.8177498282864	8.71427686409088	8.58138215938613	0.311265241929997	0.0362721571127726	8.64299943283445	8.77250142498096	9.43420432081959	8.6794182349172	7.97877793035814	8.97814576760908	8.68712690730174	7.42631682681412	9.53237017821556	8.47486258604887	8.82435562968345	8.32283619057629	8.07873674291515
NELFCD	0.99430980064534	1	20	4.406449394077	5.31135333843042	5.25474401749525	0.145704118938185	0.0277281097714893	5.55780784874474	4.93908893981265	5.29196110119588	5.44098291352045	5.46362194029776	4.64583487224642	5.34197819737203	4.86873452510728	5.2887749418586	5.52529897189929	5.0113876365463	5.38236549912431	5.31999996340652
CTSZ	0.999445746727417	1	28	26.1512873069857	6.71582205571228	6.52737564800776	0.0479659821687564	0.00734843293160189	6.48928100294474	6.28140704053076	6.90924396434508	6.2872428141931	6.36393199117258	6.98049955292844	6.43372207230447	6.71032054334465	6.84120971584328	6.56708201116752	6.40464266068412	6.4242953538615	6.12052014032177
TUBB1	0.987612534905342	1	28	12.6204584347937	1.39971054523634	0.961524946691279	0.390771904263689	0.390771904263689	-0.143520440799451	0.358582086321589	1.95886952280503	0.516457393539153	2.0807015364524	0.463020845641358	1.02736109382209	-0.143520440799449	2.04298334758568	1.1762018956445	0.304848856339979	1.77795105599192	1.40502360267588
ATP5E	0.387065146681828	1	28	7.8028542525809	6.55522728850227	6.33728359940168	0.206204896173134	0.0325383727805084	6.15703999482774	6.63868279382947	6.45759489244583	6.26771020709982	5.98668278532481	6.1673773296301	6.38565922051378	6.3162467391549	6.55086244259271	6.51104936531165	6.61838491681596	6.3885216224568	6.12052014032177
SLMO2	0.99686060280626	1	25.0526315789474	12.1622693412478	4.17766053095446	3.87995596782348	0.225301636486969	0.0580680910699497	3.88413004168391	3.46994688758476	4.65880966466833	4.30815888608283	3.68646287768943	4.08672518938733	4.01797595686259	3.48067293808365	4.49895407104036	3.60796169811748	3.47699666970161	4.31004273686533	2.84394306144001
PHACTR3	0.783658868213342	1	22.9581993569132	9.0825788410366	2.78237758787813	2.51100921184293	0.575931619261066	0.229362607092296	2.2495304454255	2.87024433918086	3.84051357412256	2.19573339055383	2.55888947227325	2.71868385062296	0.557581560161646	3.6315812417414	2.7938275511377	2.31290248854171	1.95424999864083	1.94488388115783	2.53243316651942
FAM217B	0.999506742466781	1	23.4098360655738	19.3993670761577	4.9054012249342	4.58448941498733	0.0729849683327723	0.0159199774993862	4.18825742156572	4.62336054489998	4.02801004571955	3.63902270402339	4.61538913752785	4.84896105119002	4.41271650910964	4.90869740206477	4.83997886303704	4.73556930507405	5.13846317965109	4.68512339116478	4.964953400804
PPP1R3D	0.481942230366113	1	24.2033898305085	16.1959526852852	3.57092106375044	3.3126197845461	0.368222616902412	0.111157525116595	3.16836139261188	1.97091610974166	3.14698327992459	3.63902270402339	3.6099558182766	3.16161503086897	3.39721168527061	3.12122625950301	3.16099432224756	3.89741872339902	3.74895691843378	3.3448666976177	3.54983830806487
CDH4	0.715221899475969	1	25.2296819787986	2.2263343380181	5.27946624167237	5.08949580914629	0.0817165691084261	0.0160559262003073	5.30030822300845	5.61891711288339	5.67544245908016	5.52564859890295	5.18906922762148	5.00589745213789	5.10132942546762	5.53761139569045	5.13223564145002	4.58086084201516	4.58520524450796	4.70852452105175	4.2236564006998
TAF4	0.825133747535946	1	25.4092526690391	6.87691003443661	1.64361153614389	1.34444439251593	0.586313666652525	0.436101091213841	1.29000947026807	2.10333900965509	2.28737201771253	0.967588811644572	-0.143520440799451	1.7096858811296	1.02736109382209	0.395744218863993	2.87511736273973	1.43899100890314	0.92239042066678	1.11593053292944	1.40502360267588
LSM14B	0.978781213463125	1	24.8780487804878	21.1974248168738	5.30653667930637	5.19764713435981	0.0209834692716537	0.00403710923985958	4.73877472798031	4.92125614311697	5.21682467001604	4.97098752117535	5.05120127932683	5.48881241402563	5.42040687834681	4.94758307287537	5.30353376004391	5.34473635406383	5.77326722084074	5.07546217680325	5.30735543374379
PSMA7	0.420320523967442	1	28	7.5853826366185	8.37736173866749	8.30894946557385	0.134841888556773	0.0162285122945395	8.46739298719198	8.72575102457108	8.41943207652208	8.25989197928232	8.22788901612565	8.21009059254195	8.36400768393774	8.09894991390399	8.44542314239813	8.34466474571586	8.42385752495614	8.19612484843456	7.94839489642049
SS18L1	0.457765160137014	1	28	0.799579332031499	2.74428179544843	2.39781310085161	0.545420736406566	0.227465908920447	3.03918338561148	2.62791413095304	3.30043161553329	1.31074761462518	1.36048676138294	1.90458571812376	2.58586162931501	2.7332897097455	2.70768246432334	2.553807615867	2.28246644286496	2.7644371198687	1.74217297042677
MTG2	0.929356246413059	1	27.3563218390805	19.3412242635023	4.54090968943772	4.32529158442128	0.219891730439708	0.050838591144169	4.12599751380553	4.24750842658998	4.3069173484255	4.10302512691083	5.09396238413589	4.12634747259397	4.33385697564044	4.50156300290352	3.39948422169096	4.46766157531254	4.64350898556419	4.24751367663501	4.55846276397072
OSBPL2	0.998907272267705	1	28	13.9550713905587	5.55056617181988	5.36698624014655	0.191519681411538	0.0356847722058458	5.72464877244872	5.3389725718863	5.25488197418797	4.79113644160233	5.07984904068251	5.25857952067299	5.07732320035457	5.58770723344749	5.34692537848362	5.52529897189929	5.8412739308746	5.12847461522282	5.69483536324887
ADRM1	0.999999998354464	1	22.6666666666667	8.89599834955908	7.15601530883171	7.04901971829963	0.00998110444976811	0.00141595638097828	6.94192154864409	7.45132329754565	6.79765001591686	7.35487475045713	7.04696843701296	7.19133020239662	6.84260573569682	7.25862980137196	6.83105886557512	6.92429116328347	7.01053677069492	6.86011421197855	7.11836056305046
RPS21	0.984219971203555	1	28	10.6914631112806	10.9825397686617	10.9110816180121	0.0844768668856175	0.00774229997016631	10.9564534539179	10.8416211084155	10.9743758742245	11.0360734696482	11.0909877731762	10.6331907702343	11.0418355044492	10.67777055971	10.9795212885181	10.8786348540095	10.9205232358073	11.1064636355123	10.7900714856962
CABLES2	0.986496129842109	1	26.542750929368	15.9175957386297	2.88748246267998	2.65753098106989	0.195262865175566	0.0734752921288451	2.46604630699185	1.66286817262761	2.88105403911691	2.95084376245853	2.85249186793678	2.71868385062296	2.442876621971	2.90117195913933	3.09465867929671	2.02354459596383	3.0294367300879	3.01021923453843	2.53243316651942
MRGBP	0.892573930186368	1	22.9581993569132	9.1594263992255	5.30095731636274	4.97423281886438	0.207966437627624	0.0418087462329723	4.56194616072498	4.70900270895445	5.09623091958052	4.81824335663538	4.9305583794516	4.96277304175724	4.95090759155617	5.16116171027832	5.65380794231566	4.89730713536059	5.24272738220304	4.82015405694797	4.68115031415395
OGFR	0.823238335304036	1	28	25.6924099430273	6.1720593631682	5.92797830904812	0.203819869631139	0.0343826949096693	5.78633312296989	5.28421593436946	5.27354065709882	6.14461217881942	5.47445117523772	6.13860179540406	6.1179216754823	6.47772262477526	5.58298790664514	6.1474690825252	5.73802266491175	6.30655028305143	6.40199167419512
TCFL5	0.833692803947891	1	26.7415730337079	12.0155679511331	4.29102825421767	3.94487072765333	0.394751018653528	0.100066908628043	3.68259848224619	3.77804793405658	4.76811275468467	4.22956977965755	3.95740585659586	3.87043588670466	4.29274953762811	2.90117195913933	4.39253642127471	4.17491364409625	3.85145564309931	4.42751439881369	3.09998996812672
DIDO1	0.368600414077885	1	24.3686006825939	14.9830683828506	4.77170564815313	4.48972465105266	0.377663095040145	0.0841172063751389	4.15746329709211	4.06465307975848	4.3069173484255	5.4754476849875	4.53490886407677	4.27477592506823	4.52346898399035	4.39305156631408	4.1198184198966	4.87528254583502	4.91999282411631	4.31004273686533	4.19648471997698
GID8	0.70879819888955	1	28	16.0360712182823	7.41621197182136	7.01051522349305	0.289767262194826	0.0413332334296604	6.81448030027453	5.99640138231697	7.01836429586962	7.39143256424462	7.39924615670931	7.14385533664717	7.07856765440628	6.48434942916517	7.49970494304755	6.83011057136564	6.88324045279802	7.21494089255568	7.44419444536875
SLC17A9	0.995241078892827	1	24.2033898305085	6.75440830680987e-05	4.74834014472062	3.30958037456004	0.197810464161063	0.0597690467593974	4.73877472798031	4.15897583151104	4.37761479465903	3.29756352083255	3.52916321389882	2.07626198800104	3.47277026907384	2.43796284722243	3.3434550745926	2.17546589276678	3.194536908011	3.08364717041405	3.31737051685313
YTHDF1	0.115208910098295	1	24.040404040404	15.445518506417	5.67681832529231	5.56469675484029	0.199016421643753	0.0357641090632017	5.43479540838059	5.41739761839335	5.41471118944541	5.83527564920033	5.68489140483937	5.48881241402563	5.42040687834681	5.37595636466359	5.50851113011298	5.72322909194449	5.92983852787228	5.46712800356995	5.51955711032775
ARFGAP1	0.999795252648145	1	28	6.75440830680987e-05	6.99166303479634	6.70842052480085	0.00791934674799278	0.00118050839519007	6.93739688312997	7.10543385465595	6.75180918630568	6.83710589193213	6.88189726436536	6.59208455607936	6.38565922051378	7.13352280832858	6.34512719324335	6.56708201116752	6.58901541756634	6.73465552242953	6.35361455078255
PPDPF	0.775364263655042	1	28	23.9772600213487	9.34348785156576	9.06327770839328	0.248796405775489	0.0274510407581447	8.98743961398124	9.08734983528969	8.78881791596706	9.13107249516933	8.89589257309808	9.52474419654118	8.92091841274945	9.74215751427147	8.85660766768748	8.80409357434559	8.79142671255723	8.73115209152229	9.31214443935097
HELZ2	0.88956525857939	1	20	7.9999324559169	4.59050095868291	4.13001268767847	0.233616469261957	0.05656555728241	4.24794127281889	3.81714536748694	3.56563117361977	3.8638111621369	4.59568603981275	3.82299559271406	3.39721168527061	3.93227799651243	4.59805839214844	4.60782531625338	4.82241419229712	2.93285272891917	5.36949815680484
GMEB2	0.229248638692814	1	28	14.8015708513071	5.08603755297402	4.59854442039554	0.527529059190536	0.114716530050428	4.21840796301278	4.40977299839276	4.84497714820125	4.84485033651281	5.53777313094198	4.59024726122307	4.29274953762811	4.24482005324774	3.78324195923754	4.96143262093067	4.43923517959522	5.1627640628798	4.70062093808168
LOC100505771	0.966465652663862	1	28	0.306449465439901	2.78590559999324	2.06819581084	0.45475363596289	0.219879391293318	1.99468321523746	1.02565304320376	1.95886952280503	1.31074761462518	2.18985958413007	1.4842816222483	3.14342663197679	2.7332897097455	2.61606506134521	2.17546589276678	2.18113689320516	1.37185302979298	2.44277984371822
STMN3	0.999789538707688	1	28	13.5724493306452	3.11448718582345	2.89289906247953	0.0591133276937692	0.0204339406308572	2.65426820286027	3.65396560241722	2.78027594164479	3.44397760333051	1.83396859656877	3.16161503086897	2.10576616698022	2.43796284722243	3.82475854521253	2.31290248854171	3.0294367300879	3.56596137784797	2.84394306144001
ARFRP1	0.932174387635071	1	26.542750929368	9.92760886589052	5.80172051034801	5.58378413490239	0.201633082194899	0.0361104722753441	5.3824951313228	5.67320006223672	5.67544245908016	6.10112932297924	5.86850690551085	5.02698570053092	5.66552506506209	5.84620813501939	5.19690344123349	5.73550688823422	5.58774647763056	5.79684994664209	5.08833963227343
ZGPAT	0.985442005327783	1	20	0.505451439677501	4.40576587834266	4.18063135564712	0.267157150116959	0.0639035416878096	4.0938301177005	4.66681702659349	3.3714398899959	4.4535538312979	4.26241996298963	4.4411174064601	4.06756123725301	4.82763305619542	3.69644299785843	4.49680491488822	4.34867419107422	4.66133641780904	3.15748208699094
SLC2A4RG	0.856981053225781	1	25.5913978494624	16.5762559288916	7.48581231157879	7.17846665395934	0.211513732757991	0.0294650296440854	6.83894566318692	6.99468749852864	6.59002988509271	7.61271326166419	7.64430409883182	7.17725105631476	7.31762270686566	7.15444960909671	7.10824063044931	7.40356784635518	6.9151471230088	7.45176219068635	7.10014894061561
TPD52L2	0.933978313124105	1	28	15.9559987966905	8.30891317997774	8.13528543174291	0.0994621417405206	0.0122260174612228	8.29419856335686	7.9527247279961	8.02987495873014	8.29890430363116	8.3680484711041	8.23748810973237	7.9829622352656	8.06177099028844	8.19934062128765	8.00256150649869	7.78360891416011	8.256908575569	8.3134074006052
DNAJC5	0.87481814454032	1	25.4092526690391	0.151362423396701	7.55337454597409	7.47423418306015	0.198274418560366	0.0265277236040773	7.6573106346335	7.63758494462152	7.15545472830541	7.504226290873	7.25910412576891	7.62387537935969	7.27076061232884	7.9820697755634	7.08707098380702	7.59428561512844	7.11725587854257	7.49614034094197	7.83623880952289
UCKL1	0.999891019286378	1	28	8.8159244045026	3.21195057081937	2.98672231916809	0.117834208237768	0.039452682789269	3.63867939070635	2.71329423894123	3.43911653422011	2.35229411764066	2.97955567410479	2.61107848411726	2.94546130409644	2.20104805210502	4.1198184198966	2.66068236441675	3.38884827033729	2.85110106774689	3.0401113265383
ZNF512B	0.988783187107365	1	25.7761732851986	18.7187538335338	3.68298782607735	3.46825558702823	0.033558211626953	0.00967581851593219	2.36184633617361	3.61011431472481	3.43911653422011	3.37262714729297	3.48700434511899	4.30961397059237	3.04783688562624	3.42664600594127	3.39948422169096	4.37652348965812	2.96991977622347	4.31004273686533	2.97763941804517
SAMD10	0.558705438419559	1	25.7761732851986	20.3957221303506	2.67244687021852	1.81956933515335	0.495611679048995	0.272378562044313	0.367711745238265	1.02565304320376	0.48784801583033	1.31074761462518	2.29133623918534	2.49479565949875	2.83526232166021	2.06619896183358	0.773340271243775	2.94069746995196	2.07214905675533	3.01021923453843	2.0152663988473
PRPF6	0.910273623579871	1	28	23.872048124343	8.06269337261608	7.81792217697016	0.174353118791171	0.0223017209489212	7.53086686896799	7.6859117591232	7.47856801228932	7.58141067701437	7.82650498667258	8.13194894397108	7.71772824192075	8.49485801303835	7.35489412545892	7.90266386619699	7.71275969402365	8.08205276892944	7.95853908746778
TCEA2	0.999997076202173	1	28	0.515869859056298	5.07505436592811	4.81658481290846	0.1527989744953	0.0317235095883288	4.75942883597552	4.68806405562621	3.88972117623473	5.06451361083327	4.33551690346724	4.80079730823258	4.78295673042539	5.36163049044738	5.01158514142513	4.6602878651282	5.30426229358245	4.94362098128862	4.93238447545164
RGS19	0.560278053942294	1	23.5643564356436	4.6970319307836	2.39319197424751	2.33542526423396	0.464972391181966	0.199095384597751	2.36184633617361	3.0117828345085	3.62495750346954	2.95084376245853	1.16042707151778	1.90458571812376	2.83526232166021	2.20104805210502	2.04298334758568	2.31290248854171	2.28246644286496	1.37185302979298	2.53243316651942
PCMTD2	0.919053958149233	1	25.4092526690391	12.9026077425285	4.75608531523564	4.21399502986738	0.247455542849788	0.0587223148332891	3.59338120405531	3.46994688758476	4.37761479465903	4.22956977965755	3.57012500220574	4.16491059068278	4.11549875333099	3.89297190360065	4.75662582119836	4.98218965622707	4.73573301538414	4.3990309895713	4.42436385800237
LOC102724023	0.617008207530579	1	22.9581993569132	16.2142044358037	4.40606364837452	4.07168665314803	0.340353893400151	0.0835903944467351	3.28691745375472	3.96372947281485	3.43911653422011	4.61684027708829	4.47145825843679	4.34363054845739	3.74072727826631	4.50156300290352	4.24742627495321	4.10092275304767	4.69954773234518	3.80181979665925	3.46129377566491
HSPA13	0.976106251350314	1	28	6.75440830680987e-05	4.90719996114824	4.36264840687106	0.25682349302619	0.0588687120927965	4.71782062884802	5.1979753615737	4.794191899342	4.58562808384497	3.98795776499018	4.56162908245288	3.96662558969554	2.97831349894874	4.52437566185021	4.17491364409625	4.85567913671741	4.27911694581737	4.25032577652155
NRIP1	0.998390570538466	1	20	17.6129838366863	4.90323014676318	4.72352390771431	0.159329682776248	0.0337311053969762	4.58527182473329	4.57855431652616	4.794191899342	3.9643041372891	5.12178150774601	4.69935989718193	4.81234167907809	4.33557337561018	5.13223564145002	4.85291650325899	4.99655160471184	4.68512339116478	4.73879115970044
USP25	0.997728727536043	1	20	19.3084255081036	4.58072288191172	4.41225411586433	0.041011825454486	0.0092949826500308	4.51413200684076	4.68806405562621	4.34269908308879	4.4535538312979	4.63482676859478	4.4411174064601	4.86937477507946	3.85256485436407	4.86008580711405	5.00265227686893	3.59987608159908	4.14832488904372	3.95845140554573
BTG3	0.530460871845921	1	22.5236593059937	14.4023960082579	5.27921222305214	4.90121508271604	0.395279399700353	0.0806492661573437	4.77979142143196	4.88491532682513	5.19741280271283	5.06451361083327	5.35060908355434	5.20407241111201	4.33385697564044	4.07959570395309	5.50851113011298	4.96143262093067	4.80548960003878	4.79850846630038	4.19648471997698
C21orf91	0.773976109776159	1	27.5675675675676	8.3514462623845	3.82556003073022	3.57513069744107	0.387418416659734	0.108364826196992	3.54661449727996	3.65396560241722	4.7144961052064	3.29756352083255	3.25547697204305	4.04598391242023	3.54456776981696	3.05153876586629	3.69644299785843	4.31240042973753	3.6763413016805	3.3448666976177	2.61683963325814
MRPL39	0.95779456125273	1	22.5236593059937	10.9987280667027	2.91705666840326	2.47101558194017	0.567574904763726	0.229692968717778	2.65426820286027	1.02565304320376	3.3714398899959	3.37262714729297	1.16042707151778	2.22966456719654	2.58586162931501	1.34855140065225	3.97981857518295	3.10111654728425	1.95424999864083	2.67223259349027	1.88517192638136
JAM2	0.989987948324099	1	26.1538461538462	13.8524462057397	5.21704894037045	4.39083125953583	0.0953248508583795	0.0217099781849637	2.56322463782187	3.51819842153553	3.50376022001861	3.75579058954717	4.0178760711501	4.61830877675753	4.84114004012302	4.47519066236834	5.21262740863924	4.94037257512068	5.41997720607721	5.3380404963314	4.88210958039657
ATP5J	0.927429024219797	1	28	9.7951458442197	7.31163949649582	7.05646712696461	0.191726566318341	0.0271703336625355	6.90067943585103	7.26946736750772	7.21940542390618	6.75531554192172	6.93382382135797	7.18195938788479	7.06031300364977	6.57406375746318	7.36548270226994	7.25796460993044	7.61658248789358	7.01360440853626	6.77693472950403
GABPA	0.889354145288735	1	27.7821011673152	10.6730046211121	3.51442216929493	3.11888521365249	0.598736196368957	0.191971218994554	3.44827162528919	2.44031463690908	4.41170541502077	3.51196499675862	2.9174221950467	2.91244973907408	3.47277026907384	1.0950798669275	3.94258782696267	3.49695220563062	3.6763413016805	3.22016104340262	2.53243316651942
APP	0.999869128271195	1	28	19.9999324559169	9.4018586256954	9.21884358744657	0.0149059550015016	0.00161690073815757	9.09088389009833	8.90543125488722	9.3210420579013	9.08717333063881	9.122777253557	9.37242328202658	9.20886121600658	9.01195283667879	9.49347800338372	9.11725000789182	9.49370688222908	9.11180924348218	9.49888384373183
ADAMTS1	0.99764368826037	1	28	2.9036402538301	7.48912429455779	7.44836276109889	0.062386627891725	0.00837588472698406	7.73757743279423	7.374770175474	7.5644166339226	7.39593783672028	7.35011341992676	7.54200615044518	7.54030925121563	7.09939542549705	7.83550295168483	7.4564466990657	7.18752380027084	7.39158986126735	7.3517773702944
ADAMTS5	0.999871678171724	1	25.5913978494624	19.4584368697278	7.97228318620379	7.31294222562498	0.0561043890885749	0.00767193112670599	6.51986697117458	6.63868279382947	6.61950052191015	6.27750956682042	7.29619957409844	7.11460196686462	7.54906354623131	7.44681939710249	7.78381128753591	8.01268563308985	8.0812463035026	7.58416625987493	8.13885036256396
N6AMT1	0.484620695196928	1	21.3134328358209	10.3292336930272	2.80703767642196	2.74411602089398	0.334686018061978	0.12196496631835	2.2495304454255	2.62791413095304	3.3714398899959	3.04564259770179	2.9174221950467	2.07626198800104	2.83526232166021	2.90117195913933	2.7938275511377	2.4383775949412	2.96991977622347	2.23002713374832	2.84394306144001
LTN1	0.581392291205077	1	20	7.9999324559169	4.89498164272346	4.65717501306125	0.0780620052528685	0.0167616645356767	4.48961724279778	4.95670399838616	4.91795265478735	4.188609258278	4.55545372809556	4.69935989718193	4.62632205652983	4.71944466962376	4.36465859858517	4.73556930507405	4.64350898556419	4.82015405694797	4.86495426956808
RWDD2B	0.841639172660611	1	28	16.6989410511142	5.41717751195532	5.22044129754769	0.125288894809467	0.023999675059716	4.98664268754459	5.10624994408863	4.89403529690883	5.423436778003	5.60829871075383	5.20407241111201	5.25903958165642	5.34716093321335	5.11560539744008	5.29582957551395	4.99655160471184	5.29231037877868	5.34496133218323
USP16	0.980668441562267	1	20	15.7414311007815	6.56099545123977	6.40600383187423	0.0522625256391905	0.00815836627807633	6.14923535791626	6.62221989913291	6.48186672770546	5.57416127109859	6.52885090776141	6.63392221857697	6.37585147538236	6.68177472420503	6.42153240580105	6.39199983024659	6.87515229537277	6.32937195204487	6.28433085090142
CCT8	0.999999998330802	1	23.257328990228	4.5842691582501	7.19281161864426	7.17179961404981	0.0181168283290186	0.00252612026324984	7.22041967672703	7.15967657136237	7.2289971646601	7.06919304601096	7.19834644144246	7.11951890651813	7.27076061232884	6.99652778708121	7.43079715318703	6.97176898701046	7.21341732421007	7.21902031516643	7.14702927395177
MAP3K7CL	0.976515167167367	1	21.4414414414414	15.8842512304912	4.36900736313176	4.04191923963468	0.309388790684427	0.076545020407778	4.33307827267522	3.3683146908993	4.7144961052064	4.10302512691083	4.23720746267942	4.40934814028419	4.29274953762811	3.58301149252325	4.52437566185021	4.13839248904103	3.74895691843378	3.9267993178791	2.77214204605057
BACH1	0.998704670883137	1	28	19.952424534262	3.48145601767019	3.41518907960007	0.124947884805526	0.0365859347442507	3.10521772108157	3.25897662995373	3.73675763484685	3.04564259770179	2.97955567410479	3.72316187765299	3.96662558969554	2.43796284722243	3.3434550745926	3.60796169811748	3.51913013492201	3.51378244576534	4.08237170717163
TIAM1	0.864641929514095	1	28	5.67610351117431	3.33448393216464	2.20438425131674	0.036526048961308	0.0165697286847745	3.49828085516364	2.87024433918086	2.97524968743516	3.04564259770179	3.48700434511899	1.4842816222483	-0.143520440799451	1.34855140065225	0.386551574481497	2.4383775949412	2.46598845419078	2.7644371198687	2.0152663988473
SOD1	0.92426481589985	1	23.5643564356436	11.4079339550197	8.47886814216662	8.35287327716808	0.089775760132665	0.0107478896367385	8.07072977826803	8.23125600927676	8.42570175329393	8.21979532198213	8.402477760822	8.43580045764269	8.40798094003726	8.38050251726887	8.54814347059788	8.41314400935931	8.50209760702185	8.29412116060387	8.15128597858271
SCAF4	0.999986843153026	1	20.3418803418803	9.01473455998128	3.48980940899549	3.16965635866116	0.197711655733526	0.0623763693478237	2.89729110670082	3.89229831791775	2.67192584087311	4.188609258278	3.68646287768943	2.07626198800104	3.85809334124853	2.90117195913933	3.09465867929671	2.76018297573215	3.08659534092853	2.85110106774689	3.2127706486081
HUNK	0.999517409504215	1	20	19.8900362841515	4.22977673148107	4.13571376407333	0.110394649196477	0.0266930100809847	3.88413004168391	4.55561832640865	4.07130967031433	3.91493247051481	4.10407927482196	4.72539568962184	3.61296093117822	4.33557337561018	3.69644299785843	4.21053306313395	4.25204549129293	4.14832488904372	4.30222957805086
MIS18A	0.98685472735724	1	23.4098360655738	8.46710960983806	4.17603393918608	3.86010636756548	0.107554634886548	0.0278631272418488	4.0272602317516	3.92845594034526	4.3069173484255	4.4535538312979	3.86166507527064	3.55912651544274	4.06756123725301	3.58301149252325	3.69644299785843	3.71103638055647	3.63861523022447	3.56596137784797	3.71212294465596
URB1	0.999972019137363	1	20	4.1730381361838e-05	4.66330659118519	4.05213677816387	0.108095626395674	0.026676203769374	4.65306794561355	4.60113136884312	4.15419505616955	4.38268719866198	4.23720746267942	4.08672518938733	3.91337981904933	4.47519066236834	2.95207012313528	4.31240042973753	3.74895691843378	3.66497762792154	3.54983830806487
C21orf59	0.901699764447542	1	22.6666666666667	20.1452696321171	4.97331561167273	4.86387104363831	0.0504434142946001	0.0103710427028236	4.60822634931777	4.60113136884312	5.05368387735887	4.48772311163468	4.96167801365881	5.32819303714912	4.65903904719248	4.80663470692323	4.97517553312146	5.00265227686893	5.32815969514802	4.75421794114174	4.70062093808168
SYNJ1	0.976059464055781	1	20.3418803418803	6.75440830680987e-05	4.37164336945733	3.79695315790576	0.214877097140387	0.0565919799913738	4.48961724279778	3.99816111921524	3.93730561101754	4.01204197369636	3.75911622515082	3.55912651544274	3.3174760839123	3.42664600594127	3.22441343989173	4.0624538432574	3.91595373206139	4.3990309895713	3.41489655607691
PAXBP1	0.904025663363794	1	20	15.680569489628	3.50485115515439	3.08547697992299	0.469030705983292	0.152012382213592	3.16836139261188	2.22462232809331	2.97524968743516	3.04564259770179	3.92619292773189	3.55912651544274	1.38116433731381	3.05153876586629	3.3434550745926	2.66068236441675	3.6763413016805	2.85110106774689	3.59215270115176
IFNAR2	0.990747163701484	1	24.5360824742268	0.786516867790802	3.79388660429296	3.2313357863021	0.358520958962891	0.110951316320233	2.73990578484915	3.0776639935856	2.97524968743516	1.58776421592318	3.15135204017712	3.72316187765299	3.61296093117822	3.6315812417414	3.82475854521253	3.43807079012683	2.77504655191225	4.50973835739109	3.2127706486081
IL10RB-AS1	0.997352851655402	1	28	8.8500209333963	2.76932791548042	2.46974023392926	0.0776390411942592	0.0314361162877193	2.73990578484915	3.25897662995373	1.95886952280503	1.82006159905392	2.18985958413007	2.81881739813575	1.38116433731381	2.7332897097455	2.7938275511377	3.10111654728425	2.18113689320516	2.67223259349027	2.53243316651942
IL10RB	0.998550178312719	1	25.7761732851986	22.2237591707183	6.82019243406016	6.27950703043831	0.0543254098718921	0.00865122207978485	6.06047650504664	6.15740181334536	5.89618752914388	6.07888634537369	6.03868468601135	6.1578491148141	6.08217952283871	6.54899527141239	6.11349426356568	6.5252628670532	6.51806805464104	6.62209700528823	6.83974910392902
IFNAR1	0.832995164690336	1	26.3468634686347	20.0513499893049	6.15689809203403	5.99359188913894	0.145496148889619	0.0242752846007541	5.76606331003701	6.04661559940573	5.78353841413011	5.76735493526146	6.30448563044889	6.19559012222033	5.81817515939504	6.26328574484254	5.5337663340344	6.07201937294126	6.0710689516833	6.14441760480028	6.13490426580571
IFNGR2	0.977773805059155	1	20	4.58190834616411	6.62620233193485	6.44957055156104	0.184070322392457	0.0285399347012189	6.86300304899551	6.18755292259317	6.47382140280944	7.02333912052951	6.52885090776141	5.97461488351761	6.34602172882706	5.90666240384574	6.91994346740798	6.11023740282345	6.38768577503442	6.41009213037457	6.41972289446734
TMEM50B	0.998247968703996	1	23.8795986622074	0.240735131502099	5.48835569100981	5.00430969876529	0.082723937424153	0.0165305391559926	5.36911835067632	4.72964181009122	4.4775611903291	4.76351044387706	5.12178150774601	4.37686350769115	5.17104053979075	4.55290405564835	5.27386357858767	5.21044324633804	5.13846317965109	5.49431048900855	5.46367377418084
GART	0.966726063541843	1	28	9.93146309740883	5.41565721769172	5.01205613905005	0.211068145079219	0.0421120871800976	5.13627623954579	4.88491532682513	5.74394545727706	5.6515577345642	4.94620210313555	4.96277304175724	4.92423870055634	4.52746190087762	5.02945106532558	4.68582064990466	4.82241419229712	5.27673911313011	4.7759774656841
SON	0.999977411017173	1	23.7209302325581	12.8000467526752	8.24862160298551	8.06562156454544	0.0565600740115543	0.00701248794763431	7.75824856652004	8.16650071022514	7.93929145501471	7.80452398411046	7.99954401831672	8.14164918102126	7.8929932654413	8.04393787293025	8.2267002886864	8.3841928334155	8.29791620241233	7.86493336386429	8.27007982959148
DONSON	0.999999903930723	1	20	7.58502472541699	4.44838375300967	3.86537112390283	0.0250589734074966	0.00648294112110891	4.38716728611219	4.38396485174935	4.37761479465903	4.30815888608283	4.47145825843679	4.23907575267072	3.39721168527061	3.93227799651243	2.7938275511377	3.0231355663691	4.12138026004365	3.01021923453843	3.78689631628477
CRYZL1	0.996950133129483	1	20	15.9106236650308	3.10969686940357	2.71115756033618	0.244825224638395	0.0903028389866196	3.10521772108157	2.33649565961216	2.28737201771253	1.82006159905392	2.55888947227325	2.91244973907408	3.14342663197679	1.56407418107486	4.1198184198966	3.0231355663691	2.46598845419078	3.56596137784797	2.0152663988473
ITSN1	0.997824228330001	1	28	4.1496775424451	7.35326628762366	7.12068122154223	0.181707929180567	0.0255183350478948	6.8677667583482	7.27649802043188	6.9960674710004	6.59214550102198	6.66270270082062	7.43956727462987	7.02936572415818	7.4124847650775	7.46402113335531	7.1382272459021	7.45775597606228	6.99944412252304	7.27916918931754
ATP5O	0.937557608218045	1	28	4.1423725255432	8.39805541435445	8.25301674875518	0.124022511947223	0.0150275366841984	8.23459335456551	8.18156024990934	8.31747400296743	8.13340001555702	8.02186215060205	8.18216269401721	8.44362843571816	8.18892442289796	8.55894730929091	8.30813913199888	8.37737145489523	8.17947382774147	8.19312651604966
MRPS6	0.940564305178149	1	20	7.9999186190301	6.13414046650829	5.83289644169953	0.109316324407651	0.0187413449733389	5.71410667506929	5.52757842966674	6.20888397182627	5.40567461540281	5.57849459729007	5.59147238440423	5.91616676479887	5.92626369095206	5.83742290002836	5.8640857718045	6.06397057999219	6.18669071571575	6.06150510815315
SLC5A3	0.995258364348964	1	24.5360824742268	23.4638499816901	5.87313361925031	4.92879862013	0.177272198017755	0.0359666141143902	4.48961724279778	4.53231180082361	4.41170541502077	3.63902270402339	4.76401676253925	4.77609872903487	4.65903904719248	5.16116171027832	5.18100620776981	5.31231673628118	5.5270961174641	6.00961588114381	5.74258037718057
SMIM11	1	1	28	19.9999466721037	3.11750370191475	2.63518926413055	0.186327946638987	0.0707076145061874	2.12772676749597	2.71329423894123	2.42725882378807	2.02009102484683	1.83396859656877	3.43839660920028	1.66506419318636	3.12122625950301	2.41328024243574	3.89741872339902	2.62877763600589	2.67223259349027	3.41489655607691
RCAN1	0.999945615352452	1	26.542750929368	6.01147524494935	7.56607222123739	6.74082647762161	0.0913915450281406	0.013557913904407	7.44422062498028	7.64303523030378	7.3438045235938	7.6281134909192	7.1786157511694	6.98589455640152	6.40507692364888	6.15945360154672	6.43499976071147	6.03276130614304	6.31181175714654	6.02833396710953	6.02335594992009
RUNX1	0.805016602905956	1	20	18.4631141297376	5.9259735794381	5.91155297503609	0.085978516219828	0.0145441505105184	6.0352908305139	5.97062328687865	5.8719035311203	5.95001371347809	5.84366405944751	5.93053058737673	6.03310273480524	5.56287674330647	5.8970254304587	5.98213704721128	5.90621869060576	6.10086834162959	5.74258037718057
AP000688.8	0.877775469130771	1	28	27.8997196357402	1.6197781420921	0.976634375456665	0.469981041919094	0.469981041919094	1.29000947026807	1.48005636492714	-0.143520440799451	0.967588811644572	0.307765955517266	1.4842816222483	1.02736109382209	1.75154547621004	1.89491887329102	0.44021705493566	0.92239042066678	1.11593053292944	-0.143520440799451
SETD4	0.780696512887159	1	22.6666666666667	14.8241757871487	3.70522574497281	3.42916305810303	0.359586925498016	0.104861425194792	3.39646644704352	3.0776639935856	3.43911653422011	3.63902270402339	3.95740585659586	3.55912651544274	2.10576616698022	3.48067293808365	3.90437077857201	3.31256780208598	3.47699666970161	3.80181979665925	2.97763941804517
CBR1	0.976777437993277	1	28	14.3500723254496	5.78922929544856	5.51080307190449	0.117698140152694	0.0213577111388266	5.08810243056833	5.76604157011696	5.74394545727706	5.40567461540281	5.05120127932683	5.27630033243371	5.83258809183922	4.88885433140058	5.54623005777551	5.55331195943767	6.10604619128297	6.01900528087869	5.42907431293716
CBR3	0.999647284505259	1	20	3.0495421536689	3.42663483554505	3.25901451082358	0.262788354707421	0.080634300287608	3.03918338561148	4.24750842658998	2.97524968743516	3.37262714729297	2.55888947227325	3.61590270316002	2.58586162931501	4.04415242222067	2.17725634772014	3.98229486850369	3.34266849114531	3.56596137784797	3.26601835205635
DOPEY2	0.735283500450013	1	28	4.6930947163702	2.71569555730618	2.71695323048799	0.351058538005718	0.12921037214272	3.03918338561148	3.99816111921524	2.97524968743516	3.13459447207165	2.85249186793678	1.4842816222483	2.94546130409644	2.7332897097455	2.51823264502502	2.4383775949412	3.14157540440518	1.94488388115783	2.24480113722503
MORC3	0.988159230341219	1	26.9433962264151	7.2124280801984	4.39465018125891	4.37296751291674	0.175782985534776	0.0401976426798401	4.18825742156572	4.84763539548387	4.57102988068167	4.58562808384497	4.44967239589283	4.08672518938733	4.01797595686259	4.84833015505714	3.86511374741395	4.40754697877718	4.83914253820062	3.80181979665925	4.40075018333607
SIM2	0.842763588724849	1	20	15.5121779075216	2.17290493834257	1.88541309675985	0.147708039907089	0.0783425341432764	2.2495304454255	2.33649565961216	2.28737201771253	0.967588811644572	1.53615245258237	2.22966456719654	1.90217788480581	2.54326678440314	1.72990207293818	1.8537218338029	2.62877763600589	1.77795105599192	0.680299926038661
HLCS	0.990890089257353	1	28	10.4285225174086	3.94062635144115	3.85110776099686	0.165103499483609	0.0428716903628977	3.76661835283441	4.06465307975848	3.93730561101754	4.10302512691083	3.8282855420412	3.37401867194696	4.29274953762811	3.18770212780808	4.2165667937973	3.80723531225535	4.0937645965015	3.84469394465922	3.71212294465596
PIGP	0.999991834447007	1	28	24.1115829088502	2.76032207473591	2.29273417094156	0.106586407338416	0.046488776888881	1.99468321523746	1.97091610974166	2.67192584087311	1.82006159905392	2.18985958413007	2.61107848411726	3.23307447455715	2.32436316940032	2.17725634772014	2.76018297573215	2.28246644286496	1.77795105599192	1.88517192638136
TTC3	0.983723909427844	1	28	6.75440830680987e-05	9.02795924293567	8.8879855714155	0.0283724693527893	0.00319222720658295	8.84372358506102	9.34146068586363	9.03832628693273	8.61711145276781	8.92972930199661	8.9929577752584	8.83404541392749	8.60385725830328	9.08519658157436	8.85421679972169	8.97953274313303	8.6105662290959	8.79539870568935
DSCR3	0.999999999407572	1	20.9384164222874	15.8189202578131	4.76383550808079	4.44320649067397	0.114524139045161	0.025775110674136	4.43930148198464	3.77804793405658	4.94147996231161	3.5768921402183	4.40508816343989	4.27477592506823	4.92423870055634	3.37051685975502	5.74313131884583	4.37652348965812	4.87202833385824	4.45544632502888	4.44759724598251
DYRK1A	0.889145806574087	1	20	11.3010430114238	5.29982560601991	5.15339927793268	0.0783926956008667	0.0152118420042769	5.05506902725116	5.28421593436946	5.34585196141751	5.06451361083327	5.314903726523	5.36177938435631	4.84114004012302	4.71944466962376	5.58298790664514	5.27915181876057	5.06925159145845	4.90362798745536	5.08833963227343
ETS2	0.773557919630121	1	28	9.40338316088522	5.47605037628862	5.10705524664533	0.28865773325727	0.0565213649190265	5.3824951313228	4.74998980918574	5.71693331496903	5.88739993794518	5.05120127932683	4.75096994055697	4.75296080027718	4.55290405564835	5.11560539744008	5.10082584616652	4.91999282411631	5.62303328417355	5.07348123111621
PSMG1	0.988261838491113	1	23.257328990228	11.1559015701926	5.1116900049881	4.83596444967124	0.177373178622206	0.0366779326994978	4.6965576955213	4.7700548037958	5.41471118944541	5.31342753063752	4.57571012378427	4.89556867902579	5.10132942546762	4.11418907442094	5.37514463229223	4.6602878651282	4.41712227721211	4.82015405694797	4.49297081675498
BRWD1	0.966964837776439	1	28	4.3554030987993	5.88660377493437	5.44690917930259	0.260083947206163	0.0477489046805557	5.79636222389346	5.58533910756479	4.68692154767343	5.33235485543911	5.58849787048098	5.02698570053092	5.34197819737203	5.69444097577166	6.00028518859079	5.6857560431474	5.80767125690442	4.92376306081232	5.41735427345289
HMGN1	0.99914939359534	1	25.7761732851986	12.307783158293	7.07077163117654	6.94343801886185	0.136057432786187	0.0195951101481121	6.87251478991575	6.84665902956317	7.30805053800439	7.04644825049268	6.87374003741961	6.95321769945593	7.36796642775303	6.2477899392654	7.35489412545892	6.8358241070334	7.10693227537111	6.83906427489981	6.59642185946341
WRB	0.750533644152563	1	28	9.1440307966018	4.70280146662285	4.46256396387455	0.215180517370597	0.0482190326262057	4.65306794561355	4.38396485174935	4.89403529690883	4.26939939779937	4.40508816343989	3.96087835299459	4.25043636506689	4.21325437956665	5.06453256650652	4.46766157531254	4.6243350216168	4.63715066361185	4.40075018333607
BACE2	0.693051945853581	1	28	20.6595988860125	6.42258533802664	6.23257076074426	0.136911214138537	0.0219670533066179	5.99231230353411	6.28140704053076	6.04478956545029	6.26771020709982	6.4377220622754	6.4033895081394	6.34602172882706	6.40274511403268	6.21065367491026	6.05252386986361	5.98349259246435	6.20325912517573	6.29717789583717
MX2	0.998753385310316	1	20	7.9999289333645	2.45446160568915	1.55217309368205	0.181058469702403	0.116648375390207	-0.143520440799451	1.66286817262761	0.925540474308466	1.58776421592318	1.16042707151778	1.4842816222483	1.38116433731381	1.56407418107486	1.72990207293818	3.0231355663691	0.92239042066678	2.35391834579359	2.61683963325814
MX1	0.2017696820848	1	23.257328990228	16.0176994695869	1.95350506451388	1.39610504422873	0.892923853564652	0.639582141226304	1.04285392661137	-0.143520440799451	0.48784801583033	2.02009102484683	2.38614186289278	0.888727897471734	1.38116433731381	-0.143520440799449	2.04298334758568	2.4383775949412	1.95424999864083	1.94488388115783	1.20140701709577
PRDM15	0.487548157583258	1	28	18.8150973737702	3.10576828272733	2.77155437825938	0.41037544331549	0.148066892186765	2.36184633617361	2.53716152850742	2.55477277137898	3.13459447207165	3.30485047955678	2.61107848411726	3.23307447455715	2.7332897097455	1.89491887329102	2.553807615867	2.70376500103699	3.71204870304194	2.53243316651942
C2CD2	0.992638037837087	1	20	12.343765873849	4.95479876482996	4.83856637781644	0.15735352008516	0.0325206905926898	4.75942883597552	4.40977299839276	4.19391783377112	5.21487673451609	4.8987526530576	4.40934814028419	4.75296080027718	5.09342217595629	4.87991636684801	4.83019825341389	4.98156141912729	4.92376306081232	5.33253463201729
ZBTB21	0.673622330114403	1	27.5675675675676	8.55955368291419	2.84614228343738	2.46581021440576	0.465499085701769	0.188781392413021	2.2495304454255	3.3683146908993	3.06367030048645	2.02009102484683	2.9174221950467	2.91244973907408	1.90217788480581	2.20104805210502	2.70768246432334	2.94069746995196	2.96991977622347	1.94488388115783	1.20140701709577
WDR4	0.980126667037049	1	21.570996978852	15.9530613315708	4.6635073473053	4.54614719051845	0.159528431951418	0.0350909078096138	5.36911835067632	5.24173995680815	3.3714398899959	4.94662695478747	5.18906922762148	4.23907575267072	3.91337981904933	4.92827124658686	3.28516172494409	4.63429504782497	4.43923517959522	5.02042721939957	4.32749761616564
NDUFV3	0.620071235957714	1	23.1067961165049	19.5545324268135	4.95001518784258	4.78926667813792	0.177521270297413	0.037066482663779	4.77979142143196	4.82862784466523	4.44500904100904	4.97098752117535	4.96167801365881	4.87245306986126	4.81234167907809	4.92827124658686	4.30723288570179	4.83019825341389	5.02607265291003	4.88320791525345	4.70062093808168
PKNOX1	0.96779950655577	1	20.112676056338	6.58789974996332	4.36539905321215	3.78659674145974	0.30522222243325	0.0806059486322766	4.56194616072498	3.73786136501205	4.57102988068167	4.26939939779937	4.38226849389117	3.61590270316002	3.3174760839123	3.05153876586629	3.3434550745926	4.37652348965812	3.08659534092853	3.66497762792154	2.91233941198123
RRP1B	0.999995919478777	1	24.040404040404	11.2209325483693	5.48167932242781	5.38195120460695	0.00455716204188961	0.000846749044842451	5.56955132301425	5.24173995680815	5.61819728772557	5.29424858550767	5.80128436221053	5.10838503308955	5.49479090426098	5.1938749198522	5.22818184620167	5.34473635406383	5.30426229358245	5.46712800356995	5.29459910021763
PDXK	0.853461023334568	1	24.8780487804878	23.415147905545	7.4369549360237	7.43272552034249	0.174696053648343	0.0235036331114636	7.66827442656925	7.46369634144122	6.9211267992472	7.5932288804776	7.37344327269193	7.31221706185031	7.32783297439853	7.80281002522322	7.0260880376538	7.34867684957937	7.42765561268994	7.66413964822893	7.79607440479755
CSTB	0.997053299187299	1	27.7821011673152	15.4708797354801	7.90752178635878	7.63088361426401	0.258329255812466	0.0338531248634935	7.94564044597606	6.93373216394118	7.88875108157424	8.23496246145781	7.69147655655952	7.41578039529259	7.93367363473516	6.67599715062436	8.08011860813614	7.29161449845473	7.55462744954846	8.07306611352461	7.56331067769116
RRP1	0.997484056129981	1	20	7.7508981982124	4.64734504500127	4.48913100844674	0.108204379009252	0.0241036358274362	4.83920953957338	4.55561832640865	4.3069173484255	4.76351044387706	4.33551690346724	4.08672518938733	4.75296080027718	5.00401432519772	4.08607140153817	4.40754697877718	4.25204549129293	4.92376306081232	4.11175724443167
AGPAT3	0.824335103555948	1	25.0526315789474	22.9473008769695	7.38192867808304	6.99971429891308	0.120354311222746	0.0171941748024538	6.85822355797992	6.80350473807699	6.6766950163107	6.54424390983387	6.95717376759192	7.04910834712404	7.03560851603323	7.16686151808053	6.90065918076387	7.20597076962401	7.2069873818985	7.27495316315753	7.37316926219018
TRAPPC10	0.827550313589359	1	20	0.0983080923951007	2.75287938739474	1.79003762635907	0.712019833479321	0.397768082075218	2.46604630699185	3.69652323727143	-0.143520440799451	1.82006159905392	2.55888947227325	2.07626198800104	3.3174760839123	1.34855140065225	0.773340271243775	2.31290248854171	1.35344565302819	1.11593053292944	0.96425490937819
C21orf33	0.972850439813153	1	28	0.303890902589099	-0.14352044079945	-0.143520440799451	3.80085430163183e-16	3.80085430163183e-16	-0.143520440799451	-0.143520440799451	-0.143520440799451	-0.143520440799451	-0.143520440799451	-0.143520440799451	-0.143520440799451	-0.143520440799449	-0.143520440799451	-0.143520440799451	-0.143520440799451	-0.143520440799451	-0.143520440799451
PFKL	0.999674017946652	1	20	0.736273409733897	6.7996772546188	6.70330368343713	0.000362121326017926	5.40213218912749e-05	6.7995994279719	6.90679886898467	6.34742582046784	6.83046437062448	6.55968736805849	6.17684302843631	6.6444549043786	7.20747988617835	6.48116946806392	6.65373434876259	6.9072363658283	6.93642416259222	6.69193385189589
C21orf2	0.9998901959189	1	28	0.5718519625763	5.86763932059709	5.65233018833577	0.0628816619519095	0.0111249095252208	5.61559202916226	5.49177837511387	4.7144961052064	5.9622168539219	5.80128436221053	5.32819303714912	5.58268218052727	6.18408668734937	5.80667206575527	5.58079135962847	5.5270961174641	6.10086834162959	5.75194265604153
LRRC3DN	0.999999969369778	1	22.2429906542056	15.9072042551947	2.21700589593896	2.02569278853106	0.112896673047635	0.0557323764426799	2.12772676749597	2.71329423894123	0.925540474308466	2.4935159347048	2.6380788006313	1.90458571812376	1.38116433731381	2.32436316940032	2.17725634772014	1.66120819571977	1.52867062128742	2.93285272891917	1.40502360267588
UBE2G2	0.744831868343706	1	28	24.5814994341022	7.86719368733156	7.67031592704565	0.210308989355981	0.0274185563353953	7.55469630602306	7.41673988614118	7.14535960584118	7.46188120324758	7.84539906226171	7.77486993003169	7.67037051387645	8.12038051256919	7.69425035889547	7.61436962325527	7.72406182561718	7.39519974126507	8.08800743669531
SUMO3	0.993410048821784	1	28	20.090672446262	9.18249808026114	9.14195172454443	0.050114867679861	0.00548185652143754	8.94749630592304	9.09333446553136	8.99119428632988	9.13646714563908	9.19330084765766	9.27772800293241	8.90395726892332	9.43522071032	8.83391245659127	9.30401779234413	9.187335574492	9.166697701888	9.34267305656079
PTTG1IP	0.999999553320887	1	20	15.1073014588542	8.98444578788645	8.83608966672508	0.0240040641244989	0.00271659354192538	8.60641482507584	8.88257443226002	8.67061176756053	8.65331295371313	8.74642957920775	8.89312672418416	8.85007358267247	8.98416791130473	8.82114800991557	9.08762496302156	9.07971312984755	8.69353275555998	8.86392207092783
ITGB2	0.971675793061457	1	20	7.9999324559169	6.83466501776817	6.1328393511666	0.002354933432909	0.000383987464543815	5.9023123217181	5.66250563996251	5.80934266507608	6.03334437238929	6.26136594347752	6.12888097775885	5.88884168458189	5.88679112993816	6.51960052600752	6.37640340562228	6.03522259596482	6.07409348510381	7.14702927395177
FAM207A	0.983344416747745	1	26.542750929368	1.3121132495751	5.4625260646795	5.32665042122575	0.00572341589573155	0.00107448686193574	5.36911835067632	5.02508914810765	4.57102988068167	5.69607791641331	5.3854520662981	5.08846170230995	5.21571090859659	5.88679112993816	5.27386357858767	4.94037257512068	5.29216349222008	6.10968399588337	5.39362463742563
SSR4P1	0.997545840030555	1	28	24.2748866852761	2.46491161311394	2.14933641655154	0.0834574990995879	0.0388294258901962	1.04285392661137	1.82509846765002	1.76151003423154	1.82006159905392	1.83396859656877	2.91244973907408	2.28414553023988	2.20104805210502	2.51823264502502	2.31290248854171	2.62877763600589	1.94488388115783	2.77214204605057
ADARB1	0.999910512479274	1	25.0526315789474	12.5020650178085	6.79662621267795	6.25323996989479	0.0918797619447301	0.0146931450555345	5.47281279894991	5.53931705103735	5.80934266507608	5.79490811087499	6.157680790106	5.90797277267875	6.48936056353965	6.38160184217641	6.69775236593057	6.94029133997934	6.89128351839973	6.36662370076628	6.79968367444421
POFUT2	0.962771769525068	1	20	5.76033740579761e-05	5.59717231467821	5.40691846409337	0.126431615605654	0.0233833035295926	5.8260378788784	5.0743314053701	5.75726420616573	5.52564859890295	5.69418578254594	4.84896105119002	5.53059247321944	4.88885433140058	5.48280593023232	5.74768107765763	5.09733590844684	4.98253516656994	5.77048689399203
LOC642852	0.999045369280305	1	24.2033898305085	20.3642219386918	4.49386989187943	4.35448558116734	0.0639076442379748	0.014676278758246	3.88413004168391	4.50862257076141	3.98337055173985	3.91493247051481	4.53490886407677	4.30961397059237	4.78295673042539	3.97054153994714	4.44672623567602	4.63429504782497	4.68110895386983	4.36997388116675	4.62111032304447
COL18A1	0.869766339905117	1	20	6.75440830680987e-05	5.80552306225513	5.56449184086989	0.0219387448834979	0.00394263223145786	5.70348697681666	5.88120961435035	5.68940574793537	5.72501265456658	5.314903726523	5.32819303714912	5.45807823468616	6.09163190193739	4.57391321239001	5.55331195943767	5.47453061978582	5.82923454667782	5.70451161023415
SLC19A1	0.720826889108397	1	28	27.1441996590312	3.81077835701031	2.69693454448393	0.735375292695241	0.272670797368558	3.03918338561148	2.62791413095304	0.925540474308466	3.37262714729297	1.69273170736563	2.81881739813575	4.29274953762811	4.00781641278699	2.7938275511377	2.31290248854171	2.37714366119344	2.35391834579359	1.88517192638136
PCBP3	0.999998083361905	1	26.9433962264151	21.0565439964691	4.10864532708141	3.11510024742246	0.122384092454046	0.0392873688592562	1.6849494221339	2.33649565961216	2.42725882378807	2.02009102484683	2.6380788006313	2.61107848411726	3.54456776981696	3.58301149252325	3.74049515664736	3.85303157800641	4.00759681081034	3.9267993178791	4.1687914492018
COL6A1	0.299168225543316	1	26.1538461538462	19.041036843758	11.4178822156523	11.3870631870647	0.176025114320686	0.0154583417540569	11.3644613232741	11.1039441613551	11.1318991566038	11.4021490435429	11.4752026248906	11.2860231152666	11.4303083576266	11.3467060090356	11.1169398955877	11.4332967506664	11.3834065506651	11.9087978422802	11.6434738870258
COL6A2	0.999832542501157	1	20	8.2381393830502	9.69815665716037	9.57838923352928	0.0349458009054997	0.00364840058735256	9.40784255777206	9.59940136512445	9.2754850459502	9.68979925500004	9.37404439305908	9.45351664303666	9.70329695315941	9.86911582043772	9.40813812986322	9.76194829696592	9.5404854242318	9.91956277996189	9.52982796232455
SPATC1L	0.998111344958193	1	28	4.316523444857	2.56409858705561	1.70938936012275	0.610814253355941	0.357328919674614	1.29000947026807	1.66286817262761	0.925540474308466	1.58776421592318	0.307765955517266	1.21702005258073	1.90217788480581	2.06619896183358	3.39948422169096	1.8537218338029	2.07214905675533	2.23002713374832	1.88517192638136
MCM3AP	0.956121280380628	1	20	16.0540220485511	4.0040952605302	3.71333380000371	0.472072839151437	0.127129114853872	3.16836139261188	4.03179013171485	2.42725882378807	3.5768921402183	4.57571012378427	4.30961397059237	2.10576616698022	3.85256485436407	3.90437077857201	4.10092275304767	3.71310593488149	4.00448252462203	3.89225673475417
YBEY	0.497408774460125	1	23.8795986622074	20.0029165933576	3.76530029505763	3.51709313087106	0.25488602288772	0.0724706493127734	3.10521772108157	3.46994688758476	2.42725882378807	3.51196499675862	3.86166507527064	3.6705288525333	3.6782580303205	3.12122625950301	3.65100324174181	3.85303157800641	3.78393856415392	4.2152025807954	3.50624523114176
C21orf58	0.982989338052273	1	28	9.5985246084504	3.46818869765787	2.63796411450256	0.288509744221814	0.109368335465859	2.56322463782187	3.25897662995373	3.06367030048645	4.22956977965755	2.6380788006313	2.71868385062296	1.66506419318636	1.91743355745889	2.17725634772014	1.66120819571977	2.90784146427069	2.23002713374832	3.54983830806487
PCNT	0.811524199853279	1	28	8.71528653388507	5.56559490370045	5.28126045265129	0.222534993974943	0.0421367201958817	5.21315497736118	5.69435397823143	5.66134270304887	5.29424858550767	5.47445117523772	5.48881241402563	4.65903904719248	5.34716093321335	4.93782320465603	5.63422809189463	5.38622670566653	5.02042721939957	5.05846820857508
DIP2A	0.61663609564261	1	21.4414414414414	12.1851095277486	5.18191206792876	4.7012509477864	0.356525755178909	0.0758363591177325	3.92126570010579	4.74998980918574	3.93730561101754	4.79113644160233	5.021973111422	4.61830877675753	4.37382549552375	4.67379056027916	5.54623005777551	5.1196836148441	4.90418118402509	4.53613693484113	4.32749761616564
PRMT2	0.999820815604383	1	28	24.2961815057765	8.75628895933462	8.62989999608413	0.0548096695360519	0.00635113611524144	8.42277088954027	8.64248806367134	8.43401916220688	8.4232872658035	8.66368639043579	8.81647256545916	8.58866694964786	8.88122216097483	8.62212451296326	8.70767775685232	8.67977153291941	8.64735790265447	8.60446613798896
IL17RA	0.999484313423023	1	26.542750929368	5.1877324620551	6.00788224807033	5.95522584662747	0.0762894775642983	0.0128105095472579	6.0352908305139	6.05481730751997	6.16957677378153	5.79490811087499	6.11679361805145	5.75206595643332	5.83258809183922	6.46437699319864	5.5337663340344	6.09125493707157	6.00589009567024	5.69509175239177	5.87700911346848
CECR5	0.918326377956909	1	26.542750929368	15.3319865522216	5.41563903117573	5.08064605974788	0.431350019495143	0.0849006237440103	5.50985403685515	4.40977299839276	5.36337733265547	5.75337846835082	5.2279852109295	4.75096994055697	5.40119578632599	3.58301149252325	5.14867636773439	5.31231673628118	5.09733590844684	5.53414739730552	5.01246837026149
CECR1	0.98531864114458	1	28	3.5499226609116	2.40091478127021	1.8120503894135	0.344723186468575	0.1902392938312	1.50095188332549	1.66286817262761	1.76151003423154	0.967588811644572	1.96260325345921	1.4842816222483	1.66506419318636	2.7332897097455	2.51823264502502	1.8537218338029	1.825851689802	1.77795105599192	1.88517192638136
ATP6V1E1	0.99988829321992	1	26.1538461538462	1.8247323619492	8.05801467202589	8.04398645840657	0.0285528472780354	0.00354958917766396	8.33948507841042	7.80738791123266	8.00217372727938	7.95254857517175	8.29662238842409	7.6064687001899	8.39832427984222	7.89273364942478	8.05417218796941	7.99492151315109	7.94685834968371	8.12399119435606	8.15481941201416
BCL2L13	0.956521736268787	1	25.9636363636364	16.0535930976438	5.61747085218889	5.37379577091653	0.219507902224691	0.0408478311387805	5.48526584829735	4.82862784466523	5.27354065709882	5.82194491129617	5.36231716094392	5.42669364608478	5.74386814001552	4.55290405564835	5.55858702659545	5.46758642133748	5.21735921375985	5.61066569712985	5.50855227543926
BID	0.972550318682045	1	28	20.510327240228	4.56725404360598	4.43359484508669	0.186588512774718	0.0420851519577834	4.83920953957338	4.06465307975848	3.73675763484685	4.73534509438342	4.61538913752785	4.12634747259397	4.86937477507946	4.50156300290352	4.36465859858517	4.21053306313395	4.58520524450796	4.3403194873775	4.51513345101117
MICAL3	0.978479680978624	1	27.5675675675676	3.6454503415648	3.22370350207563	3.25258660659513	0.102382352790449	0.0314772103478668	3.72521997620769	3.85521114634252	3.3714398899959	3.44397760333051	3.75911622515082	2.61107848411726	3.39721168527061	2.90117195913933	3.74049515664736	2.66068236441675	3.194536908011	2.93285272891917	2.6965795696333
PEX26	0.997248502694436	1	22.6666666666667	4.97114870367455	6.59917800100021	6.47897871483571	0.0682909499339917	0.0105403880672763	6.45803252354973	6.79373703628896	6.64121503535211	6.53610336928816	6.31054171199958	6.78392153362916	6.38565922051378	6.54265949208097	6.21846250319781	6.43780228238221	6.35316211599668	6.2988621241971	6.52176386384982
DGCR2	0.889145716739624	1	24.2033898305085	17.6607575680072	6.28753145023766	6.14324755506543	0.181680041278502	0.0295739410873484	6.16480263758699	5.64087598912508	5.36337733265547	6.39018646730895	6.42102549015566	5.98542864579714	6.29489254566612	6.26328574484254	6.08814644784058	6.47489062746688	6.09215688894265	6.46608483743054	6.20474923223905
DGCR14	0.997875557978696	1	22.3824451410658	13.3871121768085	3.86164114517416	3.61692795455482	0.174585149483507	0.0482689043511775	3.63867939070635	3.20103452222725	3.73675763484685	3.9643041372891	2.9174221950467	4.00405859607328	3.85809334124853	3.53274945698863	3.39948422169096	4.27923745840307	3.6763413016805	4.00448252462203	2.53243316651942
SLC25A1	0.999978000517481	1	28	11.8152096057421	5.99148716691556	5.94275026243615	0.104065607322338	0.017511354629881	6.06047650504664	6.20975980084365	5.85960650776566	6.09005070057742	6.35809637823894	5.08846170230995	6.05784980208057	5.98351859299582	5.67666258863097	6.09125493707157	5.79057179083424	6.35183822481708	5.73315694533446
CLTCL1	0.772084458239749	1	28	3.3773125027649	3.45826547363679	3.00662572271261	0.337667781653629	0.11230788691217	2.89729110670082	3.61011431472481	2.55477277137898	2.95084376245853	3.15135204017712	2.49479565949875	3.39721168527061	3.25124939765512	3.50540892888703	3.49695220563062	2.54967790561064	3.01021923453843	2.24480113722503
HIRA	0.838815819284464	1	20	6.4098638320164	1.82447294104873	1.77126771587003	0.1995154027996	0.11263989119883	1.6849494221339	2.44031463690908	1.95886952280503	1.31074761462518	1.69273170736563	1.7096858811296	1.90217788480581	1.75154547621004	1.72990207293818	1.8537218338029	1.35344565302819	2.46800669307282	1.40502360267588
MRPL40	0.999474413823721	1	20	2.7637142508349	5.65889209291375	5.54071225601481	0.135778864715179	0.0245056697481054	5.54596799807428	6.33626838825465	5.25488197418797	5.29424858550767	5.66612106385805	5.27630033243371	5.21571090859659	5.72833344272005	5.19690344123349	5.75975339417736	5.72007215871132	5.62303328417355	5.61499624460513
C22orf39	0.586189353180026	1	26.7415730337079	20.1810337840092	5.16312023341882	4.98758136681867	0.124111839127173	0.0248841733095049	4.53823715827386	4.46004423227866	4.91795265478735	4.81824335663538	4.94620210313555	5.22247121651826	5.38172542081024	4.62664438069509	4.97517553312146	5.24520652593542	5.13846317965109	5.32295761207857	5.21559762580177
UFD1L	0.723699460401291	1	28	0.0982684912004004	6.22336132515108	6.07429208726898	0.144537149937145	0.0237948962382099	6.10149954272902	6.36293606119624	6.01183016997707	5.9622168539219	5.7397801732484	6.31184547910772	6.08217952283871	6.20027814138165	6.35224276407147	5.91894557639269	6.28153290463938	5.82923454667782	5.72367155636376
TBX1	0.945706142417376	1	20	16.6897319887735	4.17096580253353	3.86492924803037	0.127709331682592	0.0330431227810119	3.63867939070635	3.69652323727143	3.68194027744804	4.30815888608283	3.44357631637954	3.16161503086897	3.54456776981696	4.62664438069509	3.82475854521253	4.02293100807584	4.32511696544739	3.96616372332801	4.1405561708177
GNB1L	0.999998786383194	1	28	0.00350304809990121	2.98496956172258	2.6591037608069	0.0400991442014722	0.0150799471583253	3.22885690038068	2.53716152850742	2.28737201771253	3.51196499675862	2.85249186793678	1.90458571812376	2.71594455860083	3.53274945698863	2.7938275511377	2.02354459596383	2.46598845419078	3.28386088604486	1.40502360267588
C22orf29	0.831202014836464	1	24.5360824742268	3.6071608014696	4.47134996694634	4.29986235890681	0.186679378559207	0.0434151986685146	4.67497668807629	4.43512756918944	3.14698327992459	4.188609258278	4.23720746267942	3.72316187765299	4.59284587000168	4.76369826005585	4.01611265365302	4.37652348965812	4.14847722553774	4.92376306081232	4.73879115970044
TXNRD2	0.998706815892997	1	28	15.8648685711525	3.39643253666887	3.26517286166887	0.187411401553843	0.0573970841648041	3.10521772108157	3.3683146908993	2.67192584087311	3.69858768459097	3.86166507527064	2.49479565949875	3.61296093117822	2.97831349894874	3.55559076534119	2.66068236441675	2.84297138102797	4.18215122370959	3.46129377566491
COMT	0.999764979047536	1	20	14.28335333731	7.85711033008645	7.35775508290423	0.14355997461837	0.0195113826161368	7.3756403368166	6.65495994456355	8.04080821755237	8.29890430363116	7.45224901134807	7.26861639648173	7.88610026801766	6.22422961777327	7.92650799831258	6.62762211171516	6.86293439747569	7.57782685091491	7.22305143536416
ARVCF	0.890281093480978	1	22.6666666666667	13.3292253042367	2.17463527813063	1.64243153736407	0.444355832055009	0.270547552178736	1.29000947026807	0.358582086321589	1.53280767156155	1.31074761462518	2.29133623918534	1.4842816222483	1.38116433731381	1.0950798669275	3.16099432224756	1.1762018956445	2.62877763600589	1.77795105599192	1.20140701709577
TANGO2	0.621676022879381	1	24.3686006825939	2.7750585364236	4.26984497844054	4.01913424039626	0.442274130837635	0.110042139521578	4.48961724279778	4.55561832640865	3.3714398899959	4.14645173156189	3.72324685104539	4.12634747259397	3.54456776981696	5.11065756762391	3.90437077857201	3.10111654728425	3.74895691843378	4.07819567089761	4.60052859671005
DGCR8	0.414118223033599	1	27.148288973384	0.460564527269302	4.36103776587013	4.24284773383288	0.289602661096677	0.0682566708174222	4.83920953957338	4.62336054489998	3.78956814526867	3.91493247051481	4.10407927482196	4.16491059068278	4.29274953762811	4.60248065095579	3.97981857518295	4.43791736324916	3.81809203636361	4.27911694581737	4.19648471997698
TRMT2A	0.87285925533326	1	28	11.9753292420823	4.78509174014285	4.41491011478094	0.276429737469179	0.0626127668021379	3.39646644704352	4.7700548037958	4.41170541502077	4.14645173156189	4.9305583794516	3.91636573292871	4.25043636506689	4.21325437956665	4.79890423330674	4.63429504782497	4.69954773234518	4.98253516656994	4.49297081675498
RANBP1	0.873066465652482	1	25.9636363636364	6.75440830680987e-05	5.44868580015285	4.91006837227004	0.175639218153486	0.0357712367398835	5.42189701082097	5.35234305620968	5.09623091958052	5.0416943344709	5.00713393126622	4.98449637295532	5.07732320035457	4.80663470692323	4.81958772149518	5.22792959090272	3.71310593488149	4.45544632502888	4.83001925651222
ZDHHC8	0.991405803383171	1	28	10.6819191447807	5.28130725278421	4.89821048882349	0.373271776226411	0.0762057443382894	5.46025132080603	4.38396485174935	5.46428107492642	5.79490811087499	4.86622989871371	4.59024726122307	5.14817574008574	3.42664600594127	5.58298790664514	4.40754697877718	5.15191579365432	5.36774129219846	4.40075018333607
DGCR6L	0.997772886273596	1	26.542750929368	15.9668327071301	5.30468634350093	5.12935190077025	0.147696840791667	0.0287944449218794	5.43479540838059	4.93908893981265	4.74155349329536	5.6515577345642	5.13549246077808	5.16655555185444	5.07732320035457	4.84833015505714	4.83997886303704	5.46758642133748	4.6243350216168	5.41117656344696	5.35728190802213
ZNF74	0.99901100612918	1	28	1.3164388915799	3.22888469747388	2.53019029334573	0.504994952888362	0.199587736233307	2.73990578484915	0.730333828333133	2.42725882378807	0.516457393539153	2.0807015364524	2.36831211583906	3.14342663197679	2.90117195913933	3.55559076534119	3.0231355663691	2.77504655191225	3.3448666976177	3.09998996812672
SCARF2	0.982639219503796	1	20	15.8736932138807	5.73515240883828	5.48087614009355	0.188711679792518	0.0344309331152477	5.8357956486111	5.29810115967981	5.19741280271283	5.75337846835082	6.24248411547616	5.06825937695037	5.43936551136257	5.4455265606459	5.50851113011298	5.39203942896619	5.09733590844684	5.70675919649421	5.01246837026149
KLHL22	0.823056201845496	1	28	20.4372831435565	6.13637011104755	6.07503968145851	0.0743262167127088	0.0122346882670673	5.35561637778155	5.67320006223672	6.02290051082753	5.57416127109859	6.36974409447302	6.22326176189107	5.86098905098934	6.16771145109551	6.13840440288244	6.29578724596836	6.14019546352526	6.59095652306216	6.51077591336076
MED15	0.884614888364789	1	22.3824451410658	1.8008925458413	5.50304168929025	5.32977664078749	0.106537423809501	0.0199890972905311	5.46025132080603	5.21271156586709	4.91795265478735	5.44098291352045	5.18906922762148	5.31110202638296	5.61639229353158	5.61211758238011	5.13223564145002	5.24520652593542	5.47453061978582	5.78589149650088	5.05846820857508
PI4KA	0.319441995046911	1	22.8115015974441	14.1892263967665	5.18629534072861	5.02244936496773	0.186122108851695	0.0370580358957767	5.03826428933385	4.72964181009122	5.07511423906597	5.4754476849875	5.17586040926425	4.80079730823258	4.89706752309059	4.92827124658686	5.01158514142513	5.06235431754237	5.05500172178204	4.98253516656994	4.81222930883549
SNAP29	0.973092855122353	1	20	7.9999324559169	6.00723620801121	5.73377822038112	0.0796383804970014	0.0138893374379081	5.32822732562476	6.02172694835415	5.77046112220492	5.29424858550767	5.80986048057535	5.71356219751319	5.71303952150902	5.80445041624967	5.78580122646658	5.59433724208254	5.92200813747347	5.77484917044526	6.04636628166788
CRKL	0.977843839676442	1	20	5.64977048685802	4.27113230448229	4.09842359734587	0.176960642079528	0.043177733554464	4.38716728611219	3.89229831791775	4.50939502923513	4.188609258278	4.40508816343989	3.61590270316002	4.29274953762811	3.58301149252325	4.08607140153817	4.37652348965812	4.0937645965015	3.45964527642391	4.1405561708177
LZTR1	0.987792390230688	1	28	3.725951081312	5.14607888669364	4.90859251290404	0.152463262683456	0.0310604847077141	5.02126149797261	4.93908893981265	4.4775611903291	5.06451361083327	4.67293358676852	4.77609872903487	4.65903904719248	5.41809973488148	5.13223564145002	4.85291650325899	4.99655160471184	4.70852452105175	5.11760508498604
THAP7	0.519921767117293	1	24.8780487804878	19.5033910071113	5.32913063363933	5.07636925714835	0.285585385235854	0.0562578037115214	4.79987059933687	4.64525240265455	4.76811275468467	5.33235485543911	5.26587896856383	5.18543592990537	5.21571090859659	5.31777903471318	4.05151603845903	5.55331195943767	5.39756482820517	5.64745486620586	4.88210958039657
THAP7-AS1	0.999507138367859	1	20	12.1158253130012	3.28236060462105	2.79227388007183	0.146459596370712	0.0524517302604087	1.84811254031946	2.22462232809331	2.42725882378807	2.02009102484683	2.9174221950467	2.71868385062296	2.58586162931501	3.48067293808365	3.28516172494409	3.24546954543845	2.62877763600589	3.40339713681503	3.31737051685313
P2RX6	0.449357601773021	1	22.8115015974441	20.2695064779128	1.85678327557895	1.53356424474798	0.541285683703819	0.352959248728945	1.29000947026807	-0.143520440799451	-0.143520440799451	0.516457393539153	1.96260325345921	2.22966456719654	1.02736109382209	1.75154547621004	1.32948977595216	3.49695220563062	2.77504655191225	2.67223259349027	1.58342468531679
HIC2	0.297790610314826	1	24.8780487804878	20.651142991159	3.94029637059441	3.78929173701503	0.364708491939052	0.0962471399012277	3.88413004168391	3.25897662995373	3.06367030048645	3.44397760333051	3.48700434511899	4.30961397059237	3.74072727826631	3.76818841004344	3.39948422169096	4.10092275304767	4.03689498090035	4.36997388116675	4.53696076823622
UBE2L3	0.0639909039794677	1	24.040404040404	16.1610176203754	6.35071578256318	6.1405129177147	0.30435157368474	0.0495645197336398	6.29782906351176	5.74592029017866	5.8220737523296	6.31605465513521	6.36974409447302	6.27706193251122	6.02056817329135	5.70582716294744	5.88726110816124	6.21916827328178	6.3177920097508	6.5396899371481	6.17024938191283
YDJC	0.999995806642838	1	28	9.23992319151828	5.32362895113477	4.74003852116332	0.0470515531110662	0.00992640732791315	5.1203963676894	4.88491532682513	5.17773617682855	5.69607791641331	5.69418578254594	3.72316187765299	5.25903958165642	4.6504100495914	3.4534184997098	4.27923745840307	4.5036102168932	4.75421794114174	4.47046240205884
SDF2L1	0.960276556119454	1	23.1067961165049	1.7863402229071	5.87504909084993	5.67429323030266	0.168115347612474	0.0296275396404755	6.13349826682018	6.16499887109734	5.77046112220492	5.78119729978535	5.16252953717817	5.7771758269218	5.02807807774325	5.94560222952937	5.50851113011298	5.46758642133748	5.59761153556726	5.77484917044526	5.87700911346848
YPEL1	0.984798173738163	1	28	19.8985949471742	3.04644927194487	2.92870941495665	0.00388279112814561	0.00132576865028554	1.50095188332549	2.44031463690908	3.30043161553329	2.4935159347048	2.97955567410479	3.16161503086897	3.39721168527061	2.06619896183358	3.55559076534119	3.37668358615924	3.08659534092853	3.08364717041405	3.63326129111627
MAPK1	0.805373162860126	1	28	10.3941277799779	5.91496356633415	5.64959770142323	0.284421079990329	0.0503435987873399	5.73511439483202	5.75601600882119	5.94356261734034	5.83527564920033	5.314903726523	5.37828382468637	5.90256891688342	4.74174113890795	6.1301487208382	5.98213704721128	5.87411172630002	5.93221612925807	5.20199965184885
PPM1F	0.829687835641419	1	28	10.3227746707667	5.33455568616954	5.06984011917035	0.234064883679575	0.0461680996200484	5.1203963676894	5.22729876994673	5.05368387735887	5.06451361083327	5.41947335126596	4.4411174064601	4.92423870055634	4.88885433140058	5.24357037057478	5.37644343474483	5.09733590844684	5.62303328417355	4.66141331543358
BMS1P20	0.909217318603702	1	20	19.9186582975754	5.15363371648337	4.97122813300728	0.125559344202008	0.0252572082476634	5.16752103777956	5.51574351185933	5.15778747029448	4.58562808384497	5.36231716094392	5.12803697028162	5.02807807774325	4.92827124658686	4.64516926031539	4.68582064990466	4.93563304887281	4.73155212530154	4.81222930883549
RAB36	0.808326865717442	1	28	4.4247675901467	2.88148099547412	2.23421604860546	0.525801152165561	0.235340334473809	2.65426820286027	2.71329423894123	1.26089272494625	1.82006159905392	1.36048676138294	1.90458571812376	2.28414553023988	3.05153876586629	2.17725634772014	3.43807079012683	2.46598845419078	1.94488388115783	2.134593872487
BCR	0.999962556729864	1	20	0.535385737725601	3.70338767772951	3.53232497058654	0.0770492536733735	0.0218126175578289	2.65426820286027	3.99816111921524	3.06367030048645	3.29756352083255	4.59568603981275	2.49479565949875	4.16189450548124	3.97054153994714	3.09465867929671	3.49695220563062	3.194536908011	4.24751367663501	3.59215270115176
CHCHD10	0.61228658052688	1	28	16.2160938659229	5.66346230315593	5.39893552313422	0.209996037577635	0.0388958224594109	5.25738961637274	5.27019577087688	5.46428107492642	5.58997629838831	5.7397801732484	5.61951031044213	5.40119578632599	5.5248108378276	5.09878121543329	5.1566754007636	5.0833620870219	5.64745486620586	5.36949815680484
MMP11	0.777687418421314	1	25.5913978494624	20.4077538733623	2.51554968759621	2.13253063283978	0.473788961464566	0.222172171488878	2.56322463782187	0.358582086321589	1.26089272494625	2.4935159347048	2.47509971387562	1.7096858811296	3.14342663197679	2.43796284722243	1.32948977595216	2.553807615867	2.18113689320516	2.93285272891917	2.34718386630823
SMARCB1	0.984324697732464	1	28	8.5092155925464	4.93446130516409	4.68308557917034	0.113717101936407	0.0242825163055323	4.67497668807629	5.09037894462593	4.57102988068167	4.188609258278	4.44967239589283	4.67284559760022	4.01797595686259	5.12768948235216	4.81958772149518	5.1196836148441	4.6049027921209	4.82015405694797	4.83001925651222
SLC2A11	0.601818155162982	1	27.148288973384	20.802997964395	4.25056557148307	3.92020326713233	0.269279873205958	0.0686902833492455	3.16836139261188	3.0117828345085	3.30043161553329	3.91493247051481	4.55545372809556	4.08672518938733	3.74072727826631	4.86873452510728	3.39948422169096	3.7599375162211	4.39466515655953	4.56206113568602	4.08237170717163
CABIN1	0.553058899202957	1	28	15.9454338403263	5.60548836301844	5.44861591523639	0.24907450904383	0.0457133541652888	5.24279491756211	5.32547701369231	5.31014931364635	5.36948046177174	5.8352871287253	5.687310009305	4.89706752309059	5.67139541294818	4.89947803752857	5.52529897189929	5.47453061978582	5.88164401406405	5.77048689399203
GGT5	0.998823354525772	1	28	16.9998653207391	2.59440576479136	1.6704108322923	0.257043116693241	0.15388017829153	1.84811254031946	0.358582086321589	2.42725882378807	1.31074761462518	0.651014115519813	0.888727897471734	0.557581560161646	1.75154547621004	1.89491887329102	2.553807615867	2.28246644286496	2.5737303717556	2.61683963325814
SPECC1L	0.969619590733733	1	25.0526315789474	22.9473008769695	5.99060797235338	5.68771812324861	0.0975609097677271	0.0171529087155261	5.69278852676624	5.37871792870915	5.58869974293474	5.01850831434493	6.00919921565427	5.64701370769534	5.66552506506209	5.69444097577166	5.7646240203615	5.8070571290211	5.83294635151745	5.87131332698674	6.0156035537545
GUCD1	0.58843902463028	1	28	20.8376963626292	6.33948992619279	6.2344058021756	0.198715194285264	0.0318739588969199	6.22544445964784	5.73575342536487	5.93186389225442	6.22783327596447	6.17105633383152	6.37076889830291	6.49842855279755	5.99284400083155	6.51960052600752	6.10077739028485	5.96836538539016	6.57830965411347	6.57548230209248
SNRPD3	0.968302127943788	1	28	15.4886659390871	6.97894596900826	6.78366420040609	0.14046851987013	0.0207068798985836	6.90532054728854	6.39559205783443	6.95041261618816	7.12453402486585	6.90209080032357	6.80238524980339	6.75451882546033	6.68177472420503	6.78972580577383	6.50388975514558	6.77872538446442	6.77954139114907	6.86585429664244
FAM211B	0.999491475007641	1	20	7.8848681047008	3.64850983493412	3.25170093685992	0.058453605383549	0.0179763165551123	3.44827162528919	2.10333900965509	3.06367030048645	3.29756352083255	3.72324685104539	3.00037383756551	3.91337981904933	3.48067293808365	3.50540892888703	3.66041937687744	2.46598845419078	3.66497762792154	2.91233941198123
CRYBB2P1	0.999998582152413	1	20	15.6042885600944	4.93281762492155	4.68489625599591	0.0517655859622462	0.011049462599304	4.91480862169733	4.62336054489998	4.98741390598196	4.61684027708829	5.25335798178756	4.64583487224642	4.86937477507946	4.30595208576585	4.57391321239001	4.34481818782383	4.64350898556419	4.36997388116675	4.68115031415395
ASPHD2	0.912512241775677	1	26.3468634686347	4.6418105594727	1.88881674258869	1.6474173489701	0.133005700321786	0.0807358866318459	1.84811254031946	2.10333900965509	0.48784801583033	0.967588811644572	1.53615245258237	1.7096858811296	1.66506419318636	1.56407418107486	2.30008958988816	1.8537218338029	1.15395759695029	2.09448875733782	2.134593872487
HPS4	0.949462341461428	1	21.570996978852	11.9831575297192	4.56420314526138	4.18014562463373	0.347974258085739	0.0832445300553922	3.10521772108157	3.46994688758476	4.27022553526321	4.01204197369636	4.13170584883106	4.40934814028419	4.16189450548124	3.72407446159155	5.41646480589245	4.27923745840307	4.34867419107422	4.24751367663501	4.19648471997698
SRRD	0.987835404589916	1	20	9.60203448038853	2.69346387961673	2.55345372539389	0.178608904205839	0.0699479698533746	1.84811254031946	3.25897662995373	2.78027594164479	2.4935159347048	2.29133623918534	2.91244973907408	2.58586162931501	2.43796284722243	1.07804971260856	3.17509775047576	2.96991977622347	2.5737303717556	2.84394306144001
TFIP11	0.858305735994186	1	28	12.4415458154631	5.47319945676466	5.46696250715749	0.221284904238743	0.0404767554101626	5.00405592909002	5.50381070462459	5.05368387735887	5.72501265456658	5.48519972843484	5.36177938435631	4.78295673042539	5.72833344272005	5.02945106532558	5.96137924950769	5.80767125690442	5.83986985966894	5.97620411389371
TPST2	0.511655057191915	1	25.0526315789474	9.96030248451036	4.65324647653435	4.41446460066299	0.395373825970013	0.089563256642863	4.75942883597552	3.99816111921524	4.60088719168869	4.81824335663538	5.09396238413589	3.43839660920028	4.20684458355384	3.72407446159155	4.71307093188991	4.80711652587776	4.75349090548383	4.66133641780904	3.63326129111627
MN1	0.474370009398823	1	20.5763688760807	10.9918147576015	5.00364618800013	4.54708529201689	0.00694798479576208	0.00152800846026802	5.02126149797261	4.66681702659349	4.4775611903291	5.25510843512287	5.17586040926425	4.50263120639865	4.11549875333099	3.25124939765512	4.71307093188991	4.73556930507405	4.64350898556419	4.50973835739109	4.05237516368345
PITPNB	0.84134259616955	1	28	9.4318509284631	6.43384689951272	6.30495691650444	0.188193944733012	0.0298485695025732	6.53791206240035	6.11880460340046	6.79118983087741	6.36283147841565	6.15094622611798	6.25041261837734	6.24188455277035	5.85646140953351	6.67523198830082	6.31227488773223	6.48656043353646	6.36662370076628	5.99997265722189
TTC28-AS1	0.864609700275122	1	25.7761732851986	12.0004823214219	3.12180692237003	2.5950030153068	0.318058599608109	0.122565791920864	1.99468321523746	2.22462232809331	2.67192584087311	2.35229411764066	2.71314668268234	2.49479565949875	1.66506419318636	2.64140456967619	3.3434550745926	2.66068236441675	3.51913013492201	2.5737303717556	2.84394306144001
TTC28	0.92335507941551	1	28	9.6252724434629	4.93946686512064	4.58264540688772	0.250318973836213	0.0546232474063961	4.73877472798031	4.40977299839276	4.98741390598196	4.0582506598209	4.99214053158753	3.96087835299459	4.16189450548124	4.42095412077653	5.04709844633428	4.91900054090143	4.77103287178393	4.84147968097325	4.51513345101117
CHEK2	0.930188560824755	1	28	14.5654566704613	2.57464499892872	2.23662363675845	0.484209426547444	0.216491240899703	2.73990578484915	1.48005636492714	2.67192584087311	3.04564259770179	2.55888947227325	1.7096858811296	2.28414553023988	1.75154547621004	1.32948977595216	2.31290248854171	1.68489971407991	3.51378244576534	2.24480113722503
HSCB	0.938576598285843	1	20	5.1033930868015	4.47804210275741	4.05661601474882	0.240523831707995	0.0592917423866373	3.92126570010579	3.73786136501205	3.98337055173985	4.01204197369636	3.57012500220574	4.27477592506823	4.48748797482948	4.50156300290352	4.39253642127471	3.31256780208598	4.52444567416491	4.2152025807954	4.1687914492018
CCDC117	0.620745962390964	1	28	8.33046202611564	5.28078315575504	5.14951010095579	0.154251385966779	0.0299545748901723	5.18289329334671	5.10624994408863	5.54329080808214	5.2748112397166	4.91474316330727	5.27630033243371	4.86937477507946	4.90869740206477	4.86008580711405	5.36067699863497	5.43105416622298	5.21271694407897	5.14628866410937
XBP1	0.99998615999941	1	28	3.72220584608821	7.55831089720604	7.06035725604097	0.135842232629834	0.0192401358321641	7.63792119638986	7.27649802043188	7.69818847407374	7.47471574089306	7.36473872897842	6.69448819377216	7.07250839896006	6.46437699319864	6.91994346740798	6.43026881054401	6.93083968307387	7.13083218237814	6.6674057326254
ZNRF3	0.969461721054893	1	20	8.6312583019438	2.75848310289292	2.19077735224379	0.374371877773102	0.170885406218789	0.744421165765378	1.48005636492714	2.78027594164479	1.82006159905392	1.69273170736563	3.08324588042633	1.90217788480581	2.20104805210502	4.05151603845903	1.8537218338029	1.825851689802	2.67223259349027	2.44277984371822
KREMEN1	0.998073533723869	1	23.5643564356436	0.871219584629699	3.47433901130185	2.93186303820586	0.286450406570645	0.0977025198100444	3.22885690038068	2.53716152850742	2.67192584087311	1.31074761462518	3.39880033541971	2.07626198800104	3.47277026907384	3.05153876586629	3.16099432224756	3.49695220563062	2.84297138102797	3.88633064093152	3.31737051685313
RHBDD3	0.777679420089382	1	22.2429906542056	4.91797880103453e-05	5.01176817197647	4.77210660678475	0.0923023025979451	0.0193420453907535	5.18289329334671	4.57855431652616	4.74155349329536	5.01850831434493	4.49292002487365	4.77609872903487	4.69103051487071	4.11418907442094	4.64516926031539	4.94037257512068	5.11117567800334	5.27673911313011	4.60052859671005
EWSR1	0.834381154646246	1	28	9.8208550559982	5.76055807999613	5.52795649602375	0.278721583489805	0.0504203648654416	5.85511540031364	5.39172672511901	6.01183016997707	5.66655096450556	5.30280283148237	4.98449637295532	5.77405174791714	4.69679819805104	6.00028518859079	5.75975339417736	5.91413501470547	5.43942350918239	5.34496133218323
GAS2L1	0.984965671813563	1	28	11.8190487865367	6.27070823806249	6.0366118248713	0.0179613368180056	0.00297540033036471	6.23284855186042	6.04661559940573	6.12916855663079	6.568393504982	6.16438406286502	6.06913907933586	6.14126712518377	5.96468497061193	5.6422433988735	5.55331195943767	5.70189548920413	5.89190125196356	6.35361455078255
AP1B1	0.999994692641308	1	22.6666666666667	6.23370595535297	7.22595339004615	7.05037073616039	0.0378174885235246	0.00536390069951411	7.16344151426868	7.2119535455025	7.30805053800439	7.16204715745087	7.16531043250492	7.02834332513353	6.9256223973387	7.23131307756501	6.57539321457041	7.14744562556513	6.73022590420151	6.98514347216719	7.03261527505871
THOC5	0.999575248736724	1	23.257328990228	0.6113512527061	5.19672014098014	5.21506006326882	0.128099334742932	0.0245633479171549	5.49761232472237	5.1979753615737	5.17773617682855	4.94662695478747	5.10793899854276	5.53370690188014	4.52346898399035	5.76144793359635	4.79890423330674	5.10082584616652	5.53738323300961	5.19625741617039	5.58387947341205
NIPSNAP1	0.156486024495452	1	28	16.7620701621887	4.61801213193872	4.40992454325806	0.338027086156186	0.0766514444499886	4.15746329709211	4.09678408910251	4.23257613855227	4.84485033651281	4.47145825843679	4.40934814028419	4.75296080027718	4.04415242222067	3.86511374741395	4.34481818782383	4.6049027921209	4.84147968097325	4.68115031415395
NF2	0.999999975574521	1	28	6.75440830680987e-05	6.73242592988746	6.15364822724177	0.178227443625834	0.0289628911247857	6.94643206798912	6.18755292259317	6.68368749498925	6.66860811337576	6.25509941888481	6.06913907933586	6.23104516503624	5.49886387394813	6.0182907243039	5.85285896244305	5.7110124499944	6.38125918351054	5.60469837922366
UQCR10	0.881544139539062	1	20	8.0244348924709	6.38416550655465	6.35950639642376	0.0991070760928853	0.015584083089942	6.50771028544979	6.42119487044425	6.52143382217494	6.51140246229317	6.17769788844469	6.09931924492244	6.5603570265662	6.30131236749197	6.32356745600144	6.26223568226091	6.23804566104547	6.5133568891268	6.28433085090142
ASCC2	0.528929679010954	1	28	10.0717219171519	4.70382313159867	4.54572164828944	0.23855545302001	0.0524791158538664	4.89627698718563	4.53231180082361	4.794191899342	4.94662695478747	4.33551690346724	4.04598391242023	4.48748797482948	4.07959570395309	4.71307093188991	4.89730713536059	4.6243350216168	4.50973835739109	4.47046240205884
MTMR3	0.99999915496422	1	20	7.9999324559169	4.17042587249347	3.98563241745297	0.123620051978946	0.0310164207410642	4.77979142143196	3.42002555286111	4.44500904100904	3.44397760333051	3.64871644097794	4.40934814028419	3.6782580303205	3.6315812417414	3.94258782696267	4.55338277792572	3.5600679415163	3.88633064093152	4.35233070497975
GATSL3	0.986160892897294	1	20	3.8954137967098	4.10053587267577	3.93948481476842	0.252856043645368	0.0641850535119354	3.95746940766429	3.96372947281485	3.56563117361977	4.10302512691083	4.10407927482196	3.37401867194696	4.16189450548124	4.84833015505714	3.09465867929671	3.66041937687744	4.22684207826211	4.50973835739109	4.05237516368345
TBC1D10A	0.999968218057409	1	28	27.4337330366693	3.85387350747908	3.59266112572669	0.0899731861667317	0.0250436050097914	3.54661449727996	3.46994688758476	3.3714398899959	3.51196499675862	3.68646287768943	3.6705288525333	3.85809334124853	3.53274945698863	4.33623144829813	2.94069746995196	3.38884827033729	4.11368635954418	3.2127706486081
SF3A1	0.976416456851494	1	28	16.1846069078271	6.31501531124274	6.23294308888349	0.080590917402322	0.0129298336681521	6.36000849468146	5.74592029017866	6.08759585802382	6.48627126421278	6.33451497563863	5.97461488351761	6.47105178348134	6.08292554167589	6.33078989321749	6.11023740282345	6.23172479184647	6.26769311524867	6.55957574216212
RNF215	0.928657379942494	1	20	0.0083257578231013	1.67222247729599	1.7743088003844	0.386268315518745	0.217700726860545	1.84811254031946	2.53716152850742	0.48784801583033	2.02009102484683	1.36048676138294	1.90458571812376	1.38116433731381	1.56407418107486	1.5435431020306	2.17546589276678	2.77504655191225	1.77795105599192	1.88517192638136
SEC14L2	0.670893129411527	1	25.0526315789474	3.9637061457624	2.70917241474939	2.72298895035071	0.544183872557483	0.199847991482813	3.39646644704352	3.89229831791775	3.43911653422011	3.04564259770179	1.53615245258237	2.22966456719654	3.14342663197679	2.81967145433662	1.72990207293818	3.43807079012683	2.18113689320516	1.58914396551833	3.0401113265383
MTFP1	0.78731581248992	1	27.5675675675676	0.374233016504398	3.502006753207	2.95185269217994	0.319858698523094	0.108358624863112	3.28691745375472	3.69652323727143	2.78027594164479	3.5768921402183	2.38614186289278	2.81881739813575	3.14342663197679	3.53274945698863	3.69644299785843	2.31290248854171	2.18113689320516	3.22016104340262	1.58342468531679
PES1	0.989725808503074	1	24.8780487804878	23.7880440702109	5.53381114677871	5.20495828206609	0.30975244275676	0.0595110327443018	5.35561637778155	5.22729876994673	4.60088719168869	5.25510843512287	4.74625436171746	6.02789092553676	4.55857441468933	6.58026340388934	4.08607140153817	5.06235431754237	5.44204672548635	5.3380404963314	5.56275573473076
TCN2	0.998693537207782	1	26.1538461538462	14.2089843318954	3.40815587807652	2.95144240104879	0.0622352747648018	0.0210863931285552	1.99468321523746	2.87024433918086	2.55477277137898	2.35229411764066	3.0391233340961	2.71868385062296	2.94546130409644	3.53274945698863	2.70768246432334	3.24546954543845	3.85145564309931	3.45964527642391	3.09998996812672
SLC35E4	0.73164752889008	1	20	6.75440830680987e-05	3.90874896684916	3.58026049990652	0.0787566104288712	0.0219974525403745	3.76661835283441	4.06465307975848	3.73675763484685	3.8638111621369	3.25547697204305	3.50002408305494	3.47277026907384	4.11418907442094	2.70768246432334	3.31256780208598	2.90784146427069	4.3403194873775	3.46129377566491
DUSP18	0.975106385138694	1	28	6.75440830680987e-05	3.21002023632372	2.84708525590859	0.131599209508395	0.046222433710155	3.16836139261188	3.3683146908993	2.67192584087311	2.74022583789905	3.57012500220574	1.90458571812376	2.71594455860083	2.43796284722243	2.7938275511377	3.31256780208598	2.84297138102797	3.22016104340262	2.34718386630823
MORC2	0.999956433716219	1	24.7058823529412	15.1785868991635	3.88089281012411	3.66352095828481	0.228822997044404	0.0624598575113748	3.99278679768399	2.87024433918086	4.11334752042834	4.10302512691083	3.79411538008462	3.16161503086897	4.20684458355384	2.43796284722243	4.54935704688001	3.37668358615924	3.47699666970161	4.18215122370959	3.26601835205635
TUG1	0.771671490748817	1	21.8348623853211	16.1591641671224	6.78610758294427	6.58058135335483	0.12122290192939	0.0184213058725563	6.30487171713719	6.33626838825465	6.77818202431825	6.69077839512135	6.88189726436536	6.57070177030543	6.89847751399843	6.38160184217641	6.6173432981395	6.77764423399842	6.55397781415889	6.1699298161405	6.45454466099601
SMTN	0.682252305398872	1	28	7.1249837716137	4.37249015892114	4.17417910653136	0.353950574254042	0.0847952532032499	5.05506902725116	4.53231180082361	4.41170541502077	4.97098752117535	3.79411538008462	4.12634747259397	4.01797595686259	4.47519066236834	3.94258782696267	4.5253711788809	4.27681615801772	3.80181979665925	2.61683963325814
SELM	0.999993939048905	1	28	4.60444076597473	7.97489607238036	7.69796990581803	0.0264959773311085	0.00344194348059002	7.9921936556085	7.93949703683034	7.72215853121123	8.27953000535028	7.92057517405316	7.11951890651813	8.03374446324427	7.30802814961892	7.52511342205645	7.66980137434664	7.37413741523682	7.8037763900028	7.37619951703681
RNF185	0.999824287592417	1	21.0619469026549	15.7355980650173	4.42484150080636	4.13833026993324	0.173493560121221	0.041923565497352	4.33307827267522	3.92845594034526	4.23257613855227	4.30815888608283	4.8987526530576	3.61590270316002	4.69103051487071	3.42664600594127	4.30723288570179	4.17491364409625	3.63861523022447	4.36997388116675	3.63326129111627
LIMK2	0.564760017085764	1	20	0.585182922507499	4.79811878060186	4.65945424093401	0.290128827530008	0.0622666974559342	5.32822732562476	5.1374775676374	3.98337055173985	4.22956977965755	4.81602835044751	4.77609872903487	4.69103051487071	4.71944466962376	4.47307648170289	4.83019825341389	4.52444567416491	4.70852452105175	4.57964899337201
PIK3IP1	0.70361682365257	1	24.3686006825939	14.3186110187991	6.04218243278582	5.68628651238324	0.328814183544017	0.0578258205646068	5.42189701082097	4.60113136884312	5.71693331496903	6.05629505600507	5.67553676082915	5.24063833214327	5.99516753000311	5.11065756762391	6.11349426356568	5.99240500954468	6.31181175714654	5.76372167459396	5.70451161023415
PATZ1	0.755782495181565	1	24.8780487804878	23.1218836754291	4.56041035720983	4.00718832055621	0.257822182528059	0.0643399216366933	4.24794127281889	3.42002555286111	3.50376022001861	3.51196499675862	3.57012500220574	4.08672518938733	4.20684458355384	4.30595208576585	4.05151603845903	3.98229486850369	4.52444567416491	4.24751367663501	4.57964899337201
DRG1	0.950348787324615	1	23.1067961165049	3.1970563836377	6.41579251245648	6.28282961495226	0.159423167758826	0.0253744216426657	6.15703999482774	6.56019586623655	6.1188871502953	6.11212351926205	6.28616334353023	6.13860179540406	6.33593982703215	6.81391828723806	5.97284839650804	6.39973526726542	6.26305578929861	6.08307376308148	6.61192946115378
EIF4ENIF1	0.958334026466404	1	28	12.0577799057519	4.17973919841321	4.0542308255123	0.140666348228025	0.0346961863500335	3.72521997620769	4.24750842658998	4.23257613855227	3.91493247051481	4.13170584883106	4.40934814028419	3.54456776981696	4.07959570395309	3.78324195923754	4.13839248904103	3.94715273449789	4.53613693484113	4.1405561708177
PISD	0.317727670554489	1	22.3824451410658	11.4658750486118	4.3176675301382	3.98987646509084	0.354430592019749	0.0888324726644587	3.99278679768399	3.89229831791775	4.11334752042834	4.58562808384497	4.51406719681932	3.43839660920028	4.01797595686259	3.37051685975502	4.1198184198966	4.34481818782383	3.97769129997605	3.51378244576534	3.46129377566491
PRR14L	0.99989386912927	1	20.9384164222874	9.1765545536456	5.20145454644281	5.13964278529895	0.0957787319485317	0.0186352896396788	4.83920953957338	5.4674084104768	5.19741280271283	5.06451361083327	5.03666121233273	5.51889675936531	4.48748797482948	5.83588146828116	4.62180611698229	5.00265227686893	5.24272738220304	4.84147968097325	5.61499624460513
DEPDC5	0.997704401738359	1	25.2296819787986	7.0300648769166	2.87598073056076	2.580081580691	0.176820974590697	0.0685330944238361	2.56322463782187	3.0776639935856	0.48784801583033	2.19573339055383	3.20435369013261	1.7096858811296	2.83526232166021	3.12122625950301	2.70768246432334	2.66068236441675	2.84297138102797	3.01021923453843	3.15748208699094
YWHAH	0.704371411637133	1	26.3468634686347	6.60244032610029	6.96253533885092	6.48759310375648	0.168908835622071	0.0260356703820202	6.76936914088193	7.05317147293327	6.92703171449707	6.86986247730594	6.70008964931331	6.51208136774204	5.90256891688342	6.21628989269158	6.58146128414004	6.46754884288179	6.20616068480307	6.00016497244662	6.14914639162963
RTCB	0.419602834511482	1	22.1052631578947	20.069944399191	6.93613502126293	6.80052702113337	0.226800434625331	0.0333504203307367	6.95092852934419	6.78882827351641	6.71815037760408	6.46069451748054	7.18851482632974	6.73349752809661	6.90531176685257	6.85028547526738	6.39421457746499	6.75972270488538	6.95021835198451	7.19436893732977	6.6772670785844
FBXO7	0.347300292885274	1	26.3468634686347	15.5902651874347	6.87757253832197	6.69581430728676	0.268213976909327	0.0400569616480316	6.56749452964765	6.10307187031309	6.84207902349346	7.02333912052951	6.87782441616693	6.46649803275767	6.91888390822274	6.3162467391549	6.6114245954843	6.71081416266675	6.98821185012876	7.02296796978388	6.6170618389601
TIMP3	0.882683667611433	1	20	15.7732554593642	11.1169824796787	10.6268268895971	0.218707193876337	0.0205806677899718	10.7406774902216	10.5362193378716	10.6019270529582	10.9624283916481	11.3260557685389	10.9608737029441	10.3435258517485	10.2852279783967	10.3223071924363	10.3244792272658	10.6204570916645	10.2010540222255	10.6231467459854
LARGE	0.403064054168749	1	28	7.8123032738476	3.62177584027696	3.23288830542823	0.430014869225319	0.13301259697197	3.68259848224619	4.09678408910251	3.3714398899959	2.95084376245853	3.0963287101504	3.30663324655226	2.442876621971	2.90117195913933	3.69644299785843	3.94048088152757	3.194536908011	3.28386088604486	2.44277984371822
HMGXB4	0.999999761129408	1	28	23.6538575965748	5.90604905426738	5.74176854349829	0.00404118995762752	0.000703823208304622	5.31433530973694	5.78588607416469	5.8220737523296	5.4754476849875	5.88483428178021	6.01739194629471	5.68153772212226	6.00210951727229	5.69916081888722	5.6857560431474	5.89825868844928	5.70675919649421	5.6654110245356
TOM1	0.90400460990931	1	24.7058823529412	20.1452237967545	6.28695859228933	6.1384385024169	0.175347107162391	0.028565425408001	6.15703999482774	5.61891711288339	5.55858647617859	6.32553213940629	6.45422761057475	5.86177061120941	6.33593982703215	6.54265949208097	5.55858702659545	6.53933770172801	6.19320672930695	6.59095652306216	6.12773012977409
HMOX1	0.561110666393475	1	21.9692307692308	5.9514653509308	7.10315261792933	6.91853600116055	0.224862393864408	0.0325014416094226	6.44534112214719	7.26946736750772	7.28524580266114	7.1830532685326	6.59980341362185	7.12441914534357	6.68473419314864	7.44342247211108	6.9103335451143	6.9026777634775	6.57410337453132	6.90638278600024	6.77693472950403
MCM5	0.999999733266249	1	20	6.81186062367108	5.61748127474897	4.51975375181367	0.251669870138791	0.0556822083587633	5.15198322153629	5.76604157011696	5.71693331496903	5.49237615812765	4.91474316330727	4.82508016106494	3.54456776981696	4.6504100495914	2.87511736273973	3.55352440447374	4.22684207826211	4.2152025807954	4.08237170717163
APOL6	0.531810572077769	1	28	24.0558668957566	6.6758104805156	6.5384905760764	0.0571803961146907	0.00874519821499893	5.9835607921459	5.97062328687865	6.29359482857924	6.43465613833974	6.4705464566267	6.67458071819362	6.71616702764009	6.65265266357155	6.44168658623385	6.64073730713986	6.82564733281847	6.81770265106795	7.02104579693065
RBFOX2	0.158380849415371	1	24.2033898305085	15.8928734861279	7.54394769467886	7.49507192607526	0.0951058274116391	0.0126891147075944	7.37229186104484	7.364908977553	7.42949499532492	7.48320910231847	7.59553693193319	7.53833902706416	7.33291113778752	7.41595523321319	7.53139623214267	7.65047949714726	7.6117228258012	7.54570510569873	7.52012891788358
APOL3	0.862755308358518	1	27.3563218390805	20.6436106168364	4.1530238435578	2.86752726287644	0.241951769684509	0.0843764496389846	1.6849494221339	2.22462232809331	1.26089272494625	2.74022583789905	3.30485047955678	2.22966456719654	3.61296093117822	2.43796284722243	3.16099432224756	3.24546954543845	3.51913013492201	3.45964527642391	4.27651108241161
APOL2	0.956355070562151	1	25.7761732851986	11.9927452239481	5.22165560691867	4.9986183891867	0.234811726939597	0.0469753257115117	4.18825742156572	5.02508914810765	4.98741390598196	5.08697756491159	5.12178150774601	5.18543592990537	4.55857441468933	4.69679819805104	5.81699534312709	4.71090940309643	5.48519805701536	4.90362798745536	5.18827229109991
APOL1	0.999998826355509	1	27.5675675675676	20.4323648883493	3.8853093597463	3.4252005100709	0.0438330648444572	0.0127972259479635	2.56322463782187	3.31468121812232	3.43911653422011	2.84937488519289	3.0963287101504	3.55912651544274	4.01797595686259	3.05153876586629	3.02512527461264	4.5253711788809	3.74895691843378	3.22016104340262	4.1405561708177
MYH9	0.982580255103493	1	25.9636363636364	5.89922147786575	10.0107656900021	9.73164275644042	0.0197143116305129	0.00202579483484081	9.94504644427964	10.0496793793971	9.98354971399931	9.99238513760532	9.93379433419544	9.71948271027408	9.71209331680336	9.67784513800914	9.58315145505829	9.69986276415024	9.35737457510476	9.51662184461403	9.34034750028569
TXN2	0.999904978134214	1	23.5643564356436	0.871219584629699	7.45375578017426	7.21602243519789	0.0837099990693852	0.0116005735598977	7.20167588244177	7.29045736671129	6.9211267992472	7.27397005390187	7.0250382741895	7.22365687219031	7.04801363867544	7.64909937327626	6.80017061745879	7.46384505453457	7.14442969374004	7.44481197582725	7.42090574826554
FOXRED2	0.992691845618168	1	22.6666666666667	2.6665991225835	3.92718583986338	3.41393041853911	0.133117397340938	0.0389924166638118	3.8460131814956	2.94274863099207	3.56563117361977	2.95084376245853	2.6380788006313	3.87043588670466	3.3174760839123	3.05153876586629	3.3434550745926	3.7599375162211	3.6763413016805	3.61631880695083	3.99044357089015
EIF3D	0.92866411337629	1	28	0.2571773902134	8.54261861358575	8.41041929593048	0.0228088542075745	0.00271197587242897	8.15887887238681	7.96147628721995	8.2787459745577	8.34156798160615	8.29967015586532	8.44757901173423	8.42234580755545	8.62200067997057	8.51682193593576	8.45086342354634	8.3944492882338	8.67731676419422	8.75056581261146
IFT27	0.837764747739432	1	20	11.7325949727613	4.57164723926987	4.43434644390135	0.135870454932393	0.0306404690412178	4.58527182473329	4.06465307975848	4.34269908308879	4.61684027708829	4.21154650045675	4.34363054845739	4.37382549552375	4.52746190087762	4.69079025732743	4.40754697877718	4.43923517959522	4.2152025807954	4.66141331543358
TST	0.999999764082607	1	28	27.8073101580023	6.06976260730388	5.92829531325533	0.0337042977182159	0.00568532705225649	6.19544215024365	5.60781105317446	5.73050260505997	6.29691083531006	5.9009789425582	5.66057125214512	6.04552932971134	6.40972456901017	5.71027971839649	5.77172552858772	5.87411172630002	6.11844610867923	5.72367155636376
MPST	0.818913172444927	1	25.4092526690391	12.8963589618489	7.47554573504513	7.23230758802827	0.190193659764412	0.0262977835842106	6.85342818038781	7.22291348791222	6.89123415892922	7.37326945087927	7.58558251525366	6.69448819377216	7.33291113778752	7.08202414584203	7.36548270226994	7.53581392422869	7.41655242702673	7.54570510569873	7.0667772346229
KCTD17	0.770508713555113	1	28	24.03377941308	6.22075536914758	5.97330346843569	0.162952287234832	0.027280095192871	5.93898875808875	5.72551440450157	5.8840966242287	5.73926527529363	6.07471378657537	6.01739194629471	6.19802962730385	6.43046260155621	5.71027971839649	5.95088726526964	5.80767125690442	6.12715532645603	5.88554089296521
C1QTNF6	0.999789595201037	1	22.2429906542056	3.5139645480254	4.78794227018319	4.27629699511671	0.230010260895886	0.053787251249982	4.30525379776057	4.27585179826491	3.62495750346954	3.63902270402339	4.0759133263219	3.16161503086897	5.02807807774325	4.57790529832932	4.2165667937973	4.91900054090143	4.54498450378697	4.77653316112145	4.7759774656841
RAC2	0.887575423561038	1	27.5675675675676	9.3583636868937	4.37646901548047	4.12979172027356	0.333672459504439	0.0807964377153471	4.30525379776057	4.06465307975848	4.19391783377112	5.0416943344709	3.68646287768943	3.77394211781202	3.74072727826631	3.6315812417414	5.06453256650652	4.13839248904103	3.94715273449789	4.53613693484113	3.82287820798061
CDC42EP1	0.984540861992121	1	25.2296819787986	2.2487361939163	5.65192432198425	5.45563060067937	0.110359750223388	0.0202285965273466	5.8929956512966	5.37871792870915	5.92006952685875	5.62109556697643	5.54806176005058	5.04777013215314	5.88884168458189	5.65973309668462	5.48280593023232	5.00265227686893	5.02607265291003	5.53414739730552	4.94876084185183
GGA1	0.995095427035974	1	28	24.8136928644932	5.60297213346487	5.35717514654878	0.120894641236475	0.0225668636789593	5.21315497736118	5.04169068523472	5.17773617682855	5.21487673451609	5.60829871075383	5.25857952067299	5.49479090426098	6.02046391896831	5.14867636773439	5.22792959090272	5.17845044863814	5.80772578548771	5.13201815903068
PDXP	0.953173155437964	1	20	5.8057840916155	3.97836121794665	3.6971579630151	0.269043326565913	0.0727703087769892	3.88413004168391	4.06465307975848	3.68194027744804	4.38268719866198	3.79411538008462	3.16161503086897	4.01797595686259	3.42664600594127	3.55559076534119	2.85326169996853	3.47699666970161	4.07819567089761	4.05237516368345
LGALS1	0.999965694238878	1	21.4414414414414	6.2325036114301e-05	11.3121109048282	11.0660421024847	0.0737120888137938	0.00666110684661526	11.3116845189484	11.3038456235953	10.8594278736707	11.3301173122016	11.1141107480718	10.8487574836979	11.1254257704996	11.3919043505909	10.5875854588247	11.1160721180085	10.7808503466438	11.316409711761	10.8672127620915
NOL12	0.99940613355357	1	20.695652173913	6.75440830680987e-05	4.82229821021013	4.61877155636295	0.066304981753787	0.0143555447470537	4.89627698718563	4.64525240265455	4.74155349329536	5.08697756491159	4.33551690346724	4.72539568962184	4.33385697564044	4.92827124658686	4.15279404948015	4.5253711788809	4.2011905294182	4.70852452105175	4.70062093808168
TRIOBP	0.904823498697435	1	28	13.4402471000006	7.17598311902116	6.89810207695403	0.205656736595698	0.0298135246914915	6.84861681025593	6.73879955147025	7.24326625566598	7.17258844463395	7.21458502744134	6.87396410847207	7.01047361148295	6.53629576558766	6.96705571770172	6.56708201116752	6.89928199216941	7.07340865201428	6.6772670785844
H1F0	0.999999003710619	1	20	8.0414770439873	4.8288752707991	4.57231862580108	0.0614427199845108	0.013437978630316	4.56194616072498	4.21859703946261	4.50939502923513	4.81824335663538	3.57012500220574	4.94071760520759	4.84114004012302	4.67379056027916	4.89947803752857	4.31240042973753	5.0833620870219	4.3990309895713	4.64140255223642
GCAT	0.735988048003809	1	20	6.75440830680987e-05	4.98310915584647	4.28467830284378	0.236715167810418	0.05524689395078	5.02126149797261	4.66681702659349	4.60088719168869	4.4535538312979	4.28719940755107	4.64583487224642	4.41271650910964	4.18098258118404	3.65100324174181	3.66041937687744	4.27681615801772	4.45544632502888	3.50624523114176
ANKRD54	0.988820815857267	1	26.9433962264151	16.3305786521616	4.6864144603731	4.54676321329225	0.0928927535230158	0.0204305236858274	4.79987059933687	4.33092081361857	4.07130967031433	4.94662695478747	4.61538913752785	4.50263120639865	4.65903904719248	4.36459869949933	4.64516926031539	4.34481818782383	4.6243350216168	4.45544632502888	4.75750412171594
EIF3L	0.998724143087175	1	27.5675675675676	20.4323648883493	8.42906314209298	8.07548317338234	0.0292444233473617	0.0036213837264567	7.85498491479549	7.98312570556701	7.93929145501471	7.80113119389582	8.04928289290306	7.93405017666786	7.84403601344728	8.21505704332006	7.96878764720238	8.30402305350471	8.32489043498076	8.34540367824293	8.43318338238771
MICALL1	0.436900860246216	1	26.7415730337079	4.7353476339515	5.16381741121398	5.20891431322472	0.208093430381926	0.0399494823429145	5.88361842418252	5.91764272549799	5.54329080808214	5.29424858550767	5.13549246077808	4.77609872903487	5.14817574008574	5.07597838670606	5.14867636773439	5.21044324633804	4.75349090548383	4.862494660284	4.98096623264269
POLR2F	0.507760966889228	1	22.9581993569132	21.8917491164043	6.87665569780312	6.85954189298044	0.170775324770743	0.0248960247542918	7.2092026480791	6.88855988051267	6.58256719140509	6.98198545254467	6.77645887566218	6.86227821060677	6.87777833246283	6.89573538555952	6.71441490996683	6.64073730713986	6.85473126705793	7.22714471720658	6.86585429664244
PICK1	0.999743311171453	1	20	12.2651526322109	2.85904070020533	2.46627684047757	0.128287620238241	0.0520167152903237	2.2495304454255	2.87024433918086	0.925540474308466	2.84937488519289	2.38614186289278	2.22966456719654	2.58586162931501	2.32436316940032	3.3434550745926	2.553807615867	2.77504655191225	2.09448875733782	2.6965795696333
BAIAP2L2	0.0903410632072814	1	24.5360824742268	8.0326752201821	2.24396666060064	1.73162226872968	1.02142827214883	0.589867831220575	1.04285392661137	2.44031463690908	2.88105403911691	2.74022583789905	2.18985958413007	-0.143520440799451	1.38116433731381	1.34855140065225	2.70768246432334	2.02354459596383	1.68489971407991	0.804604995088569	0.96425490937819
MAFF	0.578830861019818	1	28	11.8110637656878	4.11523546736509	3.5127750502532	0.483040003040709	0.137509517726133	3.80686185827903	3.65396560241722	3.3714398899959	3.91493247051481	3.30485047955678	3.37401867194696	2.28414553023988	2.54326678440314	4.1198184198966	4.10092275304767	3.94715273449789	4.18215122370959	3.50624523114176
TMEM184B	0.999983057747389	1	28	11.2754552074496	6.05163036965597	5.8360656654707	0.0389841251009165	0.00667986402750187	6.02679694312568	5.81515022307524	5.54329080808214	6.10112932297924	5.314903726523	5.42669364608478	6.1179216754823	5.34716093321335	6.24163854684511	5.98213704721128	6.12663259910156	5.95195882816735	5.91083761506573
CSNK1E	0.999999992783756	1	22.3824451410658	18.3444374979393	7.01005424613838	6.92900075744207	0.0315569338570041	0.00455432680146708	7.0038205474787	7.00742090407547	6.61218910885687	6.9759798188968	7.01394690380782	6.59208455607936	6.88471111018425	7.24698591017179	6.56317996637817	7.22786303624664	6.8423384475535	7.23118982546154	6.87445210200574
KDELR3	0.965885140643842	1	27.5675675675676	2.59211601960217	6.25560080543586	5.50585311108826	0.0195654547141358	0.00355357368229328	6.14923535791626	6.23163003206052	6.52143382217494	5.84848433582145	5.54806176005058	5.20407241111201	5.40119578632599	4.42095412077653	5.65380794231566	5.59433724208254	4.54498450378697	5.3968429508191	5.05846820857508
DDX17	0.508533743387682	1	25.7761732851986	17.4654808508661	8.37823984699023	8.34320806421077	0.108131306724114	0.0129603991524503	8.13141127128102	7.87379560979922	8.18329820928865	8.30370749597492	8.45262848415166	8.28202521629931	8.35155121047462	8.42078888996121	8.20721075671191	8.58243083855405	8.59858876101239	8.5519411328586	8.52204935897139
CBY1	0.998854748104712	1	23.5643564356436	1.701675128867	5.7456000077603	5.73672651684943	0.0871780530387207	0.0151964805682594	5.87417984800744	5.81515022307524	5.31014931364635	6.10112932297924	5.36231716094392	5.66057125214512	5.91616676479887	5.80445041624967	5.45663440702142	5.77172552858772	5.87411172630002	5.75250768489347	5.97620411389371
TOMM22	0.999999767743445	1	25.4092526690391	6.75440830680987e-05	7.08399688432339	6.86730674123216	0.0243712883694638	0.0035488859443449	7.27164264445246	6.59435726231548	7.04575930608503	7.04070557801854	6.77645887566218	6.7777140744599	6.93232955882465	6.44412417597717	6.8909195042497	6.82437431826365	6.57909120121237	7.04151472336989	7.06302116402799
JOSD1	0.999273220285243	1	20	10.9112622532329	5.24957455740553	4.98250545760943	0.100283641987506	0.0201271514583792	5.21315497736118	4.93908893981265	5.54329080808214	5.23513282038941	5.20215820696731	4.87245306986126	5.54816551104152	4.62664438069509	4.33623144829813	4.78365950045029	4.78836410223713	5.19625741617039	4.57964899337201
GTPBP1	0.575194669484479	1	28	9.0546986703022	4.94162791067862	4.66363130807981	0.185838102812086	0.0398483693361692	4.87750421017452	5.16804355474211	4.57102988068167	4.38268719866198	4.40508816343989	4.34363054845739	4.25043636506689	4.71944466962376	4.71307093188991	5.19274235348801	4.87202833385824	4.61255252940243	4.70062093808168
SUN2	0.689989761446912	1	28	15.9395936502627	8.63369547175774	8.26437491864681	0.255597519318512	0.0309276287480388	8.16082097700477	7.61002031486003	8.25076878512825	8.76026525702378	8.75644661237371	8.13923022941065	8.43420822899398	8.02815099567914	8.22088102425348	8.31837824230057	8.04745563686606	8.32283619057629	8.44765971523166
DNAL4	0.981041250026319	1	20	8.3766877606141	5.36664349753496	5.14309321319583	0.170853174012416	0.0332199256225906	4.51413200684076	3.96372947281485	5.49640604602689	5.01850831434493	5.3269039665498	4.94071760520759	5.23753790106756	5.4455265606459	5.57083905373968	4.87528254583502	5.46378371848521	5.58560783976325	5.47502495673399
NPTXR	0.999911032783273	1	28	25.7541361606405	4.4525414402788	4.40634045300429	0.0787153622209373	0.0178641126486875	3.99278679768399	4.50862257076141	4.27022553526321	4.01204197369636	4.71005971348682	4.89556867902579	3.47277026907384	4.98544808906649	4.71307093188991	3.85303157800641	4.12138026004365	4.862494660284	4.81222930883549
CBX6	0.786201431355802	1	28	4.0161607835488	9.23357206299118	9.12350209521177	0.0929687867744375	0.0101900329286086	8.91564622102507	8.71155499493569	8.61682857463962	9.02745083797765	9.20635166437431	9.17401639326225	9.01554478517766	9.46148758891847	9.05716655126677	9.28221350214513	9.13410409835835	9.22668282627682	9.75546313926621
APOBEC3C	0.993442337845622	1	28	23.6543032140378	6.14285890675754	5.87489740897377	0.0991598612609656	0.0168785689958605	4.51413200684076	5.89040451058229	5.89618752914388	5.86157318581074	5.99422737604043	6.12888097775885	5.92963764456612	6.56783735447684	5.361104000703	6.22788522147315	5.97594881565251	6.29113277534662	5.83357656934004
APOBEC3D	0.972570008356415	1	28	2.1239045041083	2.94163039540967	1.94570256961668	0.890482692703959	0.457666401129023	2.12772676749597	1.66286817262761	0.925540474308466	0.967588811644572	1.16042707151778	-0.143520440799451	2.83526232166021	3.31211525662196	2.51823264502502	2.4383775949412	2.37714366119344	2.09448875733782	2.84394306144001
APOBEC3F	0.886827515502029	1	20	7.9999324559169	4.73540221574804	3.64649901403854	0.268208232839951	0.0735522570573541	3.22885690038068	3.85521114634252	3.14698327992459	3.51196499675862	2.55888947227325	3.00037383756551	3.85809334124853	3.81099339195862	3.60408562152947	3.7599375162211	4.22684207826211	4.18215122370959	4.79421725068218
CBX7	0.629321662513374	1	25.4092526690391	16.2391240862758	5.7749301100926	5.25474651747486	0.425093610770369	0.0808970726478821	4.48961724279778	3.5648882538256	5.11704296943628	5.36948046177174	5.82686127359275	5.66057125214512	5.23753790106756	4.55290405564835	5.90672411074826	5.91894557639269	5.35166769170852	5.41117656344696	5.85979268088705
RPL3	0.999891649709079	1	26.3468634686347	21.6530689872822	9.31020932935983	9.17200171641446	0.00978724395126706	0.0010670782947796	8.99942716484064	8.88602612650556	9.24034765403878	9.00403289511276	9.03589093676897	9.10007262283988	9.52730526085905	8.97713725622093	9.28897548494467	9.19710299313296	9.41290410077027	9.27548598784816	9.28982109073379
SYNGR1	0.91738463056534	1	20	7.5590293758344	4.33826456930828	3.98153653098858	0.221160968976343	0.0555466381521384	3.49828085516364	3.51819842153553	3.88972117623473	4.0582506598209	3.72324685104539	3.91636573292871	4.16189450548124	4.88885433140058	3.78324195923754	3.85303157800641	4.03689498090035	4.53613693484113	4.05237516368345
TAB1	0.467511138247548	1	28	19.5802652545718	4.95547930259618	4.61529175682074	0.185044192744607	0.0400937150877056	3.63867939070635	4.57855431652616	4.60088719168869	4.41855560128182	5.021973111422	5.06825937695037	4.78295673042539	4.30595208576585	4.41988574497454	4.73556930507405	4.80548960003878	4.82015405694797	4.70062093808168
MIEF1	0.988495993443335	1	26.542750929368	1.2524065213799	6.38314497835738	6.38785635090227	0.0923229786325551	0.0144528889757383	6.78959288384342	6.45257237759029	6.15958032840277	6.44338791916379	6.55459351206714	6.38717139885926	6.00792375261105	6.61086820040792	6.52590733770006	6.03276130614304	6.2189993610864	6.23583581109808	6.60677875974279
ATF4	0.998568041397365	1	20	4.7377957901574	9.85695230661596	9.5389008520293	0.13451149600876	0.0141013622109453	9.03056139435958	9.69433181169902	9.39533290553603	9.18282921026719	9.27299619531561	9.87367715023502	9.60492310422728	10.0959137158665	9.61603903792502	9.47577303479673	9.88615896193779	9.39839054118018	9.69060790497212
RPS19BP1	0.375697553795269	1	23.5643564356436	19.007960323744	7.54349750743077	7.42029210874711	0.223946158627909	0.0301802348675625	7.56353183876793	7.45752308388246	7.24326625566598	7.55747980825274	7.53991760542521	7.45521006572828	7.49572277488058	7.25087765847632	6.84120971584328	7.43024952908475	7.57972962855659	7.56506384713681	7.54726859871271
TNRC6B	0.999994488327543	1	28	4.2379959598548	6.72629334627356	6.44248672825171	0.0948889383309956	0.014728619915488	6.10956600618887	6.23163003206052	6.12916855663079	5.98631776969404	6.27381792083056	6.60616568343237	6.54293276087553	6.61691201526741	6.68653611937697	6.84718374086292	6.61838491681596	6.36662370076628	6.76311116449796
ADSL	0.999392621799906	1	28	7.1031222718106	5.8162780905446	5.64784499775133	0.095730513594702	0.016949918709316	5.55780784874474	5.70481574621102	5.60352390288335	5.5420014174991	5.41947335126596	5.80185613012393	5.81817515939504	5.47244169237544	6.0182907243039	5.67304556315174	6.06397057999219	5.29231037877868	5.5304786357441
SGSM3	0.139708451254707	1	20	4.2462925223936	4.83575742929009	4.35799948226844	0.556736124434447	0.127750387924473	4.41346986577082	4.60113136884312	4.65880966466833	3.5768921402183	3.64871644097794	4.75096994055697	4.86937477507946	4.94758307287537	3.78324195923754	4.34481818782383	4.41712227721211	4.82015405694797	4.71983228167796
MKL1	0.965133847146405	1	20	9.0855618548325	5.62292882927715	5.39213423314705	0.13665440270837	0.0253432864983803	5.19810347928193	5.4674084104768	5.00984383603466	5.68138997839782	5.47445117523772	5.18543592990537	5.58268218052727	5.80445041624967	5.30353376004391	5.74768107765763	4.87202833385824	5.21271694407897	5.55207673766421
SLC25A17	0.999913511549691	1	28	16.4328624721813	3.59160328356586	3.35634082146838	0.136251460636422	0.0405952398412307	3.54661449727996	3.20103452222725	3.30043161553329	3.63902270402339	3.52916321389882	3.30663324655226	4.06756123725301	2.54326678440314	3.97981857518295	2.94069746995196	2.18113689320516	4.14832488904372	3.26601835205635
ST13	0.987726941151854	1	21.570996978852	4.8579384982129	7.34315639461821	6.90621915965384	0.0961305042142572	0.0139194111846105	6.64168499793785	6.84192736121608	6.59002988509271	6.31605465513521	6.61456393622545	6.8797717519023	6.95885066761915	7.12081945619355	6.81569740500634	7.2235110787323	7.26074958019689	7.36238096367124	7.28240322876029
XPNPEP3	0.875695759653776	1	23.7209302325581	20.1202593360786	3.83558034007668	3.81989120858678	0.226598460219905	0.0593206580623373	4.12599751380553	2.62791413095304	3.93730561101754	3.5768921402183	3.352590036877	4.23907575267072	3.96662558969554	3.25124939765512	3.82475854521253	4.21053306313395	4.41712227721211	4.14832488904372	4.11175724443167
RBX1	0.645349992220776	1	28	14.3479206999789	6.58263587019907	6.39520868334732	0.268171440130451	0.041933180511959	6.52590711480148	6.1343676185936	6.58256719140509	6.75531554192172	6.64842897419218	6.07926944648621	6.5603570265662	5.96468497061193	5.97284839650804	6.60102852742219	6.491859721232	6.70005022261768	6.27136837574204
EP300	0.99999999983471	1	24.8780487804878	11.2190052151737	6.15792083381573	5.79385639065165	0.0863868427690556	0.0149100766302113	5.10433975750093	5.74592029017866	5.8840966242287	5.0416943344709	5.39688186921462	6.37899345917063	5.38172542081024	5.98351859299582	6.23395449254588	6.0227775703197	6.54380876371616	5.43942350918239	6.11327393728636
L3MBTL2	0.96018217832559	1	23.5643564356436	19.867310981651	4.82355366027396	4.24055833215478	0.367889809568167	0.0867550404338452	3.92126570010579	4.84763539548387	3.22574662616593	4.55372566563219	4.67293358676852	4.64583487224642	4.72232794070556	4.21325437956665	3.09465867929671	4.6602878651282	4.30116868856661	4.04180983454403	4.42436385800237
RANGAP1	0.999993919395608	1	23.257328990228	6.75440830680987e-05	7.56413146274776	7.15146858740611	0.109642565879678	0.0153314755619232	7.59259881948283	7.4820591877648	7.15545472830541	7.35949546007008	7.33236506351878	7.08474313156591	6.79187744565094	7.51636729543855	6.31630867973631	7.17475253173922	6.94636338623337	7.02762705886603	7.33006350508993
ZC3H7B	0.978024160110006	1	25.7761732851986	10.2231808578821	6.14690036875577	5.96208157005649	0.309504655648544	0.0519121806724311	6.01825275154292	5.55096093039032	6.58256719140509	6.24790951484648	5.80128436221053	5.54836655284881	6.36597659849506	4.71944466962376	6.93423938295605	6.04267642709095	6.08516176995273	5.8609081312428	5.7141233901628
TEF	0.185342798453333	1	25.7761732851986	16.1635491097664	4.32623833994282	3.45033887550994	0.82408862503699	0.238842807843097	1.84811254031946	2.44031463690908	2.88105403911691	4.38268719866198	4.65400599146581	3.87043588670466	3.14342663197679	3.85256485436407	2.87511736273973	3.60796169811748	4.14847722553774	4.07819567089761	3.0401113265383
TOB2	0.997534854160598	1	23.257328990228	15.9970720926113	6.56161835728522	6.44852808852354	0.131175196488409	0.0203418818508152	6.57333892283174	5.97926726466003	6.70446385447553	6.36283147841565	6.63401261389875	6.37076889830291	6.72391938283976	5.91649633644217	6.73633643689336	6.35268800012365	6.51806805464104	6.565550939746	6.29717789583717
PHF5A	0.961874203595709	1	28	15.567798187295	5.98543622162645	5.48748013279273	0.357228410243809	0.0650988070296677	5.86467911474857	4.90320015797602	5.64710378602772	6.18682271481139	6.04596284752159	5.39460158769226	5.47655134603618	4.74174113890795	5.66528052186687	5.1566754007636	5.15191579365432	5.77484917044526	5.44069990890894
POLR3H	0.999955044372682	1	20.8163265306122	6.75440830680987e-05	4.75413615494352	4.22543734479757	0.04980291004751	0.0117864509596452	4.65306794561355	4.97410657191894	4.27022553526321	4.38268719866198	4.38226849389117	4.04598391242023	3.39721168527061	4.21325437956665	4.49895407104036	3.0231355663691	4.27681615801772	4.84147968097325	4.0217416644469
PMM1	0.890169155202482	1	26.9433962264151	2.1718777777724	6.38687067476081	6.23264796774886	0.145868113734983	0.0234038749645069	6.16480263758699	6.82284395733829	5.96667926424194	6.32553213940629	6.2297575267259	6.08932917558616	6.1061057406056	6.65265266357155	6.27197192204108	6.27069700763984	5.94537294960127	6.27554872550153	5.87700911346848
DESI1	0.97833685589376	1	20	5.11777587110038e-05	5.05290955758576	4.60646515854653	0.0757333027488436	0.0164406546326163	5.16752103777956	4.70900270895445	4.63013909837132	4.79113644160233	4.69161607169762	4.53243170736581	4.69103051487071	4.33557337561018	4.47307648170289	4.94037257512068	4.22684207826211	4.48284771836672	4.25032577652155
XRCC6	0.999914369223213	1	20.8163265306122	4.19521913097037e-05	7.02976713286651	6.62916322602689	0.0826855352153487	0.0124729973295446	7.15567152455333	6.61113933341172	6.66260755640315	6.69077839512135	6.74550073762408	6.32892773668956	6.71616702764009	6.73275737610939	6.21846250319781	6.73547567880163	6.47054476814431	6.75727301377281	6.43723883510324
NHP2L1	0.99973442517308	1	23.257328990228	6.75440830680987e-05	7.44746276990607	7.39490475331497	0.0526189680474619	0.00711557076159419	7.42495664221475	7.5474579898474	7.17543549414601	7.41381953959114	7.55784833183774	7.139020781823	7.32273687314959	7.50663480281749	7.23298244449874	7.34867684957937	7.3940863648436	7.6849344559132	7.4528316894768
C22orf46	0.999999126340665	1	24.5360824742268	7.5559674200655	3.81844807502193	3.46861520373051	0.214828681762873	0.0619349997462455	2.73990578484915	4.03179013171485	3.14698327992459	2.95084376245853	3.20435369013261	4.16491059068278	2.94546130409644	3.93227799651243	3.82475854521253	3.66041937687744	3.94715273449789	2.5737303717556	3.89225673475417
SREBF2	0.928129899737361	1	28	0.2944970204566	7.55157356967377	7.16349913784857	0.180196285455145	0.0251547856693487	6.74368415553755	6.39559205783443	6.32970439883962	6.89554257130404	6.86141706035012	7.21449435662111	7.3827332345838	7.84461456917632	7.23683217699045	7.43402123263038	7.30657815174951	7.59047793438732	7.78699506958601
CENPM	0.999278899517949	1	20	15.9291581763604	2.5878979243588	2.10662740390118	0.22942621095206	0.108906876710706	3.03918338561148	1.27067157382887	2.55477277137898	2.62213809074332	2.6380788006313	2.07626198800104	2.58586162931501	1.75154547621004	2.70768246432334	1.8537218338029	0.92239042066678	2.09448875733782	0.96425490937819
NAGA	0.810237044297717	1	21.9692307692308	8.49577946654006	4.55603840436665	4.17623261088267	0.175811857344088	0.0420981956048011	4.60822634931777	4.30364904445174	3.98337055173985	4.94662695478747	5.00713393126622	3.37401867194696	3.85809334124853	3.85256485436407	3.39948422169096	4.87528254583502	4.34867419107422	4.18215122370959	3.63326129111627
FAM109B	0.807576114715576	1	28	11.4303570340961	4.26305482417015	3.98107459158888	0.330269911898305	0.082959990901977	4.63082136029014	4.09678408910251	4.11334752042834	4.64739148069047	3.352590036877	3.55912651544274	3.85809334124853	3.05153876586629	3.94258782696267	4.5253711788809	4.46101425682373	4.04180983454403	3.78689631628477
SMDT1	0.981800718085223	1	28	10.1602363845541	4.86257680106218	4.50639313407575	0.155094977242158	0.0344166548784624	4.63082136029014	4.48453785771381	4.50939502923513	4.30815888608283	3.98795776499018	4.53243170736581	4.52346898399035	4.00781641278699	4.93782320465603	4.87528254583502	4.98156141912729	4.70852452105175	4.25032577652155
NDUFA6	0.963889530205708	1	20	15.7125659872293	7.10352572436223	7.02823437768718	0.083685869562867	0.011907097154948	6.88666584143151	7.64303523030378	7.01836429586962	6.83046437062448	6.80247573677178	7.2098911844597	6.93232955882465	7.14192998965474	6.99914216568712	7.0025744740441	7.32450958235081	6.9013145044541	6.79062709647177
TCF20	0.996316208066993	1	22.8115015974441	16.0300116892576	4.41243060923294	4.19345707872788	0.236596415089914	0.0564203736077554	4.24794127281889	3.65396560241722	4.7144961052064	4.26939939779937	4.13170584883106	4.4411174064601	4.75296080027718	3.31211525662196	4.44672623567602	3.98229486850369	4.6049027921209	4.04180983454403	3.71212294465596
RRP7A	0.982119469809851	1	24.2033898305085	6.75440830680987e-05	5.63702673122383	5.39255192798224	0.0866770162393519	0.0160734689988946	5.61559202916226	5.60781105317446	5.29196110119588	5.49237615812765	5.314903726523	5.27630033243371	5.45807823468616	5.30286059877183	5.22818184620167	5.5671170844842	4.99655160471184	5.46712800356995	5.56275573473076
POLDIP3	0.986734849058836	1	28	15.7041788659434	7.40548350955179	7.28712223120849	0.156081936808524	0.0214188717927735	7.32110912389005	7.30083894603749	7.04032176186075	7.36869271683215	7.72813452705985	7.19133020239662	6.87777833246283	7.54200412471823	6.719926598286	7.41506332930803	7.40255218883751	7.25919239327655	7.6103936212733
CYB5R3	0.999648054306563	1	20	16.1360033941652	8.9787666074137	8.88878929863687	0.0466910153668949	0.0052527980806177	9.02417472299674	8.55845663473359	8.80012282499891	9.13781266224123	9.02119495148793	8.6343680604533	9.17108111300602	8.7457517263319	8.99374128100417	8.74914155214583	8.90303543936044	8.84243178187789	8.91378131646126
A4GALT	0.989653344819755	1	25.9636363636364	15.8353265353989	4.76666890394857	4.7258411663076	0.150776141473281	0.031904614684942	5.03826428933385	4.15897583151104	4.44500904100904	5.10909709280815	4.99214053158753	4.08672518938733	4.72232794070556	4.80663470692323	4.49895407104036	4.63429504782497	4.95110553512578	5.07546217680325	4.91582008071849
ARFGAP3	0.816282284230277	1	28	6.75440830680987e-05	6.11350154516913	5.69869049522758	0.0238623847569727	0.00418734528168471	6.10956600618887	5.98785975993333	5.96667926424194	5.62109556697643	5.71259681052814	5.80185613012393	5.56552707030727	4.96663980319568	6.37338129926451	5.72322909194449	5.89025452357624	5.38236549912431	4.99680328332386
PACSIN2	0.878094153972249	1	26.542750929368	5.4054696824977	5.50602706386718	5.41052291610875	0.194256916277357	0.0359035382142076	5.58119997723071	5.73575342536487	5.92006952685875	5.15234401563696	5.70342066549944	5.12803697028162	5.53059247321944	5.22586277227657	5.67666258863097	5.24520652593542	5.72907532992531	4.48284771836672	5.24241501147859
TTLL1	0.954840203968422	1	28	19.5738233283161	2.29735026054063	1.92658192233537	0.281062139239125	0.145886419871742	1.29000947026807	2.33649565961216	1.53280767156155	1.31074761462518	3.0963287101504	2.07626198800104	1.90217788480581	1.56407418107486	2.04298334758568	1.43899100890314	2.07214905675533	2.09448875733782	2.134593872487
MCAT	0.786103291403664	1	28	15.8053708391023	3.99362934215819	3.32881388284151	0.44115587365177	0.132526446109145	3.34273150653438	3.25897662995373	3.14698327992459	4.01204197369636	4.33551690346724	3.50002408305494	3.23307447455715	3.05153876586629	3.02512527461264	2.85326169996853	2.96991977622347	3.3448666976177	3.31737051685313
TSPO	0.999997502887575	1	28	10.5194229534195	8.90304915644385	8.60450287836715	0.0757098597951205	0.00879886506697151	8.8783637435902	8.61778853027572	8.67412701652003	9.29682922885399	8.97046082368759	8.22156952057756	8.89711658136228	8.29827087480285	8.3039637037557	8.38028840593393	8.19770437164046	8.84639286720573	8.35085790198012
TTLL12	0.999999920905953	1	22.1052631578947	6.75440830680987e-05	5.85096830925319	5.42779301797091	0.0225617420328357	0.00415670641053112	5.8357956486111	5.91764272549799	5.55858647617859	5.75337846835082	5.76646080304349	4.80079730823258	5.23753790106756	5.30286059877183	4.93782320465603	5.40746862702116	4.95110553512578	5.68332918083945	5.44069990890894
PNPLA3	0.98880231287376	1	28	10.6139397437837	2.81851845075123	2.57628377109046	0.225325924768436	0.0874616093525532	1.84811254031946	2.79390255314031	2.88105403911691	2.4935159347048	2.29133623918534	2.49479565949875	2.83526232166021	2.81967145433662	2.17725634772014	2.66068236441675	3.43359559668083	2.85110106774689	2.134593872487
SAMM50	0.283928078964752	1	20	7.4962560744151	5.93488006008691	5.72893556531999	0.210215309039867	0.0366936068040985	5.52199274767209	5.67320006223672	5.92006952685875	5.86157318581074	5.60829871075383	5.67400257650027	5.81817515939504	6.20027814138165	5.68795555963485	5.48223243815085	5.5270961174641	5.99065174359276	5.6654110245356
PARVB	0.99995612979139	1	28	6.90402807814929	5.2270498458853	4.90192257896296	0.0216714706259214	0.00442101446459529	5.36911835067632	4.92125614311697	4.91795265478735	5.69607791641331	5.12178150774601	4.67284559760022	4.59284587000168	4.82763305619542	4.64516926031539	4.55338277792572	4.66243145901364	5.21271694407897	4.51513345101117
KIAA1644	0.518644537852686	1	23.257328990228	6.1781365438128	1.50457023637299	0.976239526315411	0.813860038689064	0.813860038689064	0.367711745238265	1.97091610974166	1.95886952280503	0.967588811644572	-0.143520440799451	-0.143520440799451	1.02736109382209	1.34855140065225	1.72990207293818	1.43899100890314	-0.143520440799451	2.09448875733782	0.326410908281649
LDOC1L	0.997570659902427	1	21.0619469026549	11.9348472093087	4.882514229739	4.75671009615548	0.116886611257345	0.0245729945476006	4.85848393210928	4.72964181009122	5.25488197418797	4.58562808384497	4.76401676253925	5.04777013215314	5.00281047483835	4.24482005324774	4.87991636684801	4.24529420443114	4.66243145901364	4.79850846630038	4.94876084185183
PRR5	0.961228691603154	1	24.2033898305085	15.147824478064	3.97645539496553	3.4442743429282	0.271955502619347	0.0789587226632304	3.28691745375472	2.71329423894123	3.06367030048645	3.37262714729297	3.48700434511899	3.16161503086897	2.71594455860083	4.14797234175932	2.70768246432334	4.49680491488822	4.06560998858	3.88633064093152	3.50624523114176
LOC100506714	0.591685301487787	1	28	8.72902437158505	2.89326661892362	2.06098554107323	0.645768113419872	0.313329764110618	2.2495304454255	2.71329423894123	2.78027594164479	2.74022583789905	2.71314668268234	2.07626198800104	-0.143520440799451	1.91743355745889	1.89491887329102	2.02354459596383	2.84297138102797	1.58914396551833	2.0152663988473
NUP50	0.98793272325343	1	25.9636363636364	9.1359882899886	4.7268815218414	4.50172921513479	0.17907791647853	0.0397798063634017	4.0938301177005	4.62336054489998	4.76811275468467	4.30815888608283	4.28719940755107	4.64583487224642	4.16189450548124	4.74174113890795	5.11560539744008	4.24529420443114	4.66243145901364	4.75421794114174	4.11175724443167
KIAA0930	0.649970416845737	1	25.7761732851986	22.2237591707183	7.28832409139943	6.80661903011089	0.138249826266948	0.0203110862610884	6.69090024321253	5.89040451058229	6.25655821001379	6.66860811337576	6.81104479690166	6.82061564885883	7.02936572415818	6.90564382729548	6.719926598286	7.19267415557182	6.99569194117018	7.28276944769276	7.23645334063724
FAM118A	0.929566228417691	1	28	4.2391363390254	3.84797509139408	3.45581165027149	0.252590027077731	0.0730913755261771	3.8460131814956	3.81714536748694	2.55477277137898	2.95084376245853	3.48700434511899	3.23594550726387	3.61296093117822	3.53274945698863	3.82475854521253	3.94048088152757	3.74895691843378	2.85110106774689	3.59215270115176
FBLN1	0.927226051337982	1	26.542750929368	21.4571815265489	10.5334356794724	9.43357466272544	0.108684023712587	0.0115209798616453	8.51827058071497	8.46153523163349	8.5379958716464	8.80159993405001	9.28072884690017	9.30172051837438	9.38298507806221	9.83581950421207	9.54639782646594	9.95412392635274	10.1020872274577	10.4068412183892	10.4811914155445
ATXN10	0.857159132339309	1	28	7.0294917685282	6.6673273747393	6.35265584599593	0.231608774482759	0.0364585741928302	6.14138827002224	6.70271769925829	6.44941268056134	6.02173064843871	5.97909853257923	6.37899345917063	6.49842855279755	6.48434942916517	7.00818015854854	6.1474690825252	6.91119716656243	6.22776034183672	5.81583070359749
RP6-109B7.3	0.924221695362567	1	20	15.9227124113192	4.020530945607	3.66282063823208	0.207081945667597	0.056536196041406	3.72521997620769	3.42002555286111	3.56563117361977	3.75579058954717	4.57571012378427	3.50002408305494	3.61296093117822	3.48067293808365	3.4534184997098	3.49695220563062	3.6763413016805	3.22016104340262	3.85798447878255
MIRLET7BHG	0.893625334324825	1	20	12.5365291847548	3.53766086265298	3.15876605942769	0.463981426717757	0.14688692292769	3.22885690038068	3.20103452222725	2.42725882378807	4.0582506598209	2.47509971387562	2.81881739813575	1.90217788480581	3.53274945698863	3.39948422169096	3.66041937687744	3.34266849114531	2.35391834579359	3.99044357089015
PPARA	0.99984652079966	1	20	4.4270750237347	5.58622789805141	5.36305587348139	0.114311498474033	0.0213146200917405	5.08810243056833	5.31185401951301	5.49640604602689	5.06451361083327	4.9769896731699	5.54836655284881	5.61639229353158	5.72833344272005	5.01158514142513	5.75975339417736	5.54759751545952	5.03900645510638	5.7141233901628
CDPF1	0.430185919509034	1	20	16.9093258478717	3.62776973089367	3.2484784392702	0.347546890542605	0.106987593434877	2.96998097133116	2.71329423894123	2.28737201771253	3.5768921402183	3.89428974100202	3.30663324655226	3.47277026907384	3.25124939765512	3.82475854521253	3.49695220563062	3.14157540440518	2.85110106774689	3.09998996812672
TTC38	0.87914341342745	1	28	1.2930592651051	4.56273742403496	4.12515215981868	0.415013074512377	0.100605519126019	4.56194616072498	4.189094403856	3.22574662616593	3.75579058954717	3.6099558182766	3.77394211781202	4.41271650910964	4.76369826005585	4.33623144829813	4.46766157531254	4.37185293147781	4.36997388116675	3.63326129111627
GTSE1	0.82326681226799	1	22.6666666666667	14.0493236202071	4.88022878637951	3.72837831458438	0.649431648200708	0.174186092022988	3.44827162528919	3.61011431472481	4.54054157562683	5.23513282038941	4.76401676253925	4.16491059068278	3.80060347563317	2.97831349894874	3.86511374741395	3.31256780208598	2.96991977622347	2.85110106774689	2.0152663988473
TRMU	0.91585576912426	1	20	13.7494708858674	4.83489549681839	4.64113071233477	0.170014510191955	0.0366321314200667	4.75942883597552	4.55561832640865	4.23257613855227	4.79113644160233	4.88258291922711	4.27477592506823	4.25043636506689	4.94758307287537	4.79890423330674	4.73556930507405	4.69954773234518	4.73155212530154	4.40075018333607
CERK	0.951229705860635	1	28	7.8886653894918	5.65267160188465	5.21996334454532	0.294344198548599	0.0563881734641257	4.65306794561355	5.56251158480876	5.31014931364635	4.87097548847886	4.72827054203028	5.53370690188014	5.17104053979075	5.04044502053277	5.67666258863097	5.69835551811645	5.72907532992531	5.35296732428588	4.79421725068218
TBC1D22A	0.993246933148127	1	28	23.7791503687819	5.86947423243189	5.63741909310571	0.0834104320038774	0.0147958543841249	5.1203963676894	5.57397049522595	5.34585196141751	5.36948046177174	5.86027339744249	5.70049581525551	5.69737460184111	6.27097167684477	5.19690344123349	5.75975339417736	5.7110124499944	5.97143499943636	5.62522112513246
FAM19A5	0.960797112806895	1	20	8.0689864152123	4.9598887139787	4.78510562969154	0.13828656064601	0.0288993747155637	4.24794127281889	4.43512756918944	4.89403529690883	4.84485033651281	4.55545372809556	4.59024726122307	5.25903958165642	4.90869740206477	4.69079025732743	4.96143262093067	4.82241419229712	5.12847461522282	4.93238447545164
BRD1	0.999178593057313	1	28	18.7738898124235	3.5815254901726	3.32528733766543	0.0499760113009953	0.0150290805654352	3.34273150653438	3.3683146908993	3.3714398899959	3.37262714729297	3.15135204017712	3.00037383756551	3.04783688562624	3.53274945698863	2.51823264502502	3.80723531225535	3.81809203636361	3.28386088604486	3.63326129111627
ZBED4	0.656775574900035	1	20.3418803418803	16.3663092952262	3.57820721712567	3.46350634854029	0.314856335292419	0.0909068162745294	3.95746940766429	2.94274863099207	2.88105403911691	3.63902270402339	3.39880033541971	3.91636573292871	2.83526232166021	3.72407446159155	3.4534184997098	3.55352440447374	3.78393856415392	3.40339713681503	3.15748208699094
ALG12	0.999923793629165	1	20.112676056338	8.6040598074632	3.43284481426676	3.14737814777771	0.144135250995816	0.045795339558288	2.46604630699185	3.0117828345085	3.06367030048645	3.04564259770179	3.30485047955678	2.91244973907408	3.47277026907384	3.12122625950301	4.18503276843843	2.31290248854171	4.00759681081034	2.5737303717556	3.46129377566491
CRELD2	0.921988952578561	1	28	6.75440830680987e-05	6.4793916047978	6.02840470044002	0.0537322548633079	0.00891317977696254	6.26930953627828	6.77896035590411	6.30270730484934	5.93770647070435	5.97909853257923	5.93053058737673	5.75903887901018	5.58770723344749	6.05364134914277	5.78359912993579	6.36476203942682	5.83986985966894	5.81583070359749
PIM3	0.912326450380659	1	28	0.6802633116362	6.142374632595	5.99032806506729	0.143719915013649	0.0239919940030921	5.58119997723071	4.88491532682513	5.89618752914388	6.40813915609477	5.98668278532481	5.86177061120941	6.17559190529535	5.95517515112114	6.28690274897038	6.1657306988104	5.75575256678492	6.53315159871973	6.45454466099601
PANX2	0.989529481024588	1	28	1.0700326830616	2.85031547701491	1.96007231874118	0.429767000720061	0.219260787783621	1.50095188332549	1.48005636492714	1.53280767156155	2.02009102484683	1.53615245258237	2.07626198800104	2.58586162931501	2.32436316940032	3.60408562152947	2.02354459596383	1.825851689802	1.58914396551833	1.20140701709577
SELO	0.957626617658547	1	23.4098360655738	1.1802603247693	4.1077674316102	3.52462854504772	0.175886248147601	0.0499020665297426	3.03918338561148	3.31468121812232	2.97524968743516	2.74022583789905	2.9174221950467	4.00405859607328	3.74072727826631	3.67856895865172	3.3434550745926	4.02293100807584	4.25204549129293	3.9267993178791	4.08237170717163
TUBGCP6	0.496840777867521	1	23.8795986622074	16.3367405784467	3.19979843708193	2.7663925065777	0.664194999179089	0.240094273534872	2.96998097133116	1.48005636492714	0.925540474308466	3.63902270402339	3.39880033541971	2.71868385062296	2.10576616698022	2.90117195913933	2.17725634772014	3.55352440447374	3.29496150605703	3.28386088604486	3.2127706486081
MAPK12	0.970393751999775	1	21.9692307692308	19.9059634076617	5.08517178553921	4.8715809011415	0.189998922124583	0.0390014917087927	5.03826428933385	5.37871792870915	4.50939502923513	4.64739148069047	5.20215820696731	5.00589745213789	4.92423870055634	4.80663470692323	4.2165667937973	5.21044324633804	4.58520524450796	4.79850846630038	5.13201815903068
MAPK11	0.999374288694349	1	28	19.3530696729517	5.29004772829802	4.79469350660872	0.323636066756423	0.0674988018129505	4.79987059933687	4.97410657191894	4.57102988068167	5.01850831434493	5.67553676082915	4.96277304175724	5.07732320035457	5.11065756762391	4.33623144829813	4.34481818782383	4.12138026004365	5.09335030557389	4.08237170717163
PLXNB2	0.951773930760693	1	25.0526315789474	15.9907213126446	6.63255841300032	6.57935137833502	0.183168623252807	0.0278399210985992	6.73328073980227	6.2243767301685	6.40779072114793	6.74828567141441	6.97253305245524	5.94167859203088	6.89847751399843	6.40274511403268	6.24928189121631	6.60102852742219	6.78737094209319	6.95121347853872	6.57548230209248
PPP6R2	0.921910685881722	1	28	11.2618108838333	4.77762587591848	4.48343095923555	0.286697056700453	0.0639459064513701	4.89627698718563	3.96372947281485	4.98741390598196	4.61684027708829	4.35908206783858	4.30961397059237	4.20684458355384	3.72407446159155	4.93782320465603	4.85291650325899	4.46101425682373	5.07546217680325	4.1687914492018
SBF1	0.917475299152424	1	28	20.2385223511089	5.78262410772094	5.57413407905533	0.161035674523053	0.0288898100115928	5.3824951313228	5.40461926854806	5.03193037450076	5.88739993794518	5.56842147943103	5.83810255994946	5.66552506506209	5.83588146828116	5.361104000703	5.79537580688459	5.26765717716224	5.46712800356995	5.85110680182809
ADM2	0.999868599616305	1	20.3418803418803	2.8143638671352	6.1950581807542	5.85727754034116	0.108215138702988	0.0184753305537721	5.27183814863327	5.59661883383278	5.96667926424194	6.11212351926205	6.04596284752159	6.32892773668956	5.92963764456612	6.34565954480428	5.74313131884583	5.49673126387757	5.95307788153029	5.3968429508191	5.77967038516983
LMF2	0.999987531599384	1	28	9.68275965730091	5.98910938329967	5.7233027751617	0.119357083901181	0.0208545814523692	5.66020876495227	5.8343349930191	5.90817794448286	6.31605465513521	5.91694493207328	5.45808733869106	5.66552506506209	6.33836236938889	4.77791989367637	5.73550688823422	5.85778625594905	5.67146991788374	5.38161183052873
NCAPH2	0.992223580387943	1	22.6666666666667	1.10056200951327	5.09280199916783	4.74347394853287	0.159963571976034	0.0337228735124622	4.91480862169733	5.4674084104768	4.94147996231161	4.79113644160233	5.021973111422	4.94071760520759	4.45058659125292	5.12768948235216	4.18503276843843	4.49680491488822	4.06560998858	4.862494660284	4.64140255223642
TYMP	0.712671544610589	1	20	18.6559992412628	2.96921119328776	2.63980981260677	0.14300458956725	0.0541723077489569	3.10521772108157	3.0776639935856	2.13245066680616	2.4935159347048	0.651014115519813	3.00037383756551	2.71594455860083	3.48067293808365	2.04298334758568	2.76018297573215	3.43359559668083	3.51378244576534	1.88517192638136
ODF3B	0.975799287827312	1	24.7058823529412	12.8836292441558	2.84592581293187	1.68522188584147	0.36398236411642	0.215984830943894	-0.143520440799451	0.358582086321589	0.48784801583033	0.967588811644572	1.96260325345921	0.888727897471734	2.28414553023988	2.20104805210502	2.30008958988816	2.76018297573215	3.29496150605703	2.5737303717556	1.74217297042677
ARSA	0.996371771138338	1	20	8.1020938630897	6.634831930095	6.35186598699157	0.0851294177771613	0.0134022691838121	6.1878430601666	6.08716567686423	6.07701276762164	6.46069451748054	5.91694493207328	6.27706193251122	6.61973623983272	6.8086473225664	6.35224276407147	6.39973526726542	6.421402554709	6.69420110335656	6.30991154821858
RPL23AP82	0.94386014728155	1	25.2296819787986	21.5002370174015	3.90023810531393	3.27276121599441	0.517077676507643	0.157994318064092	3.49828085516364	3.81714536748694	2.97524968743516	3.81081163341454	3.15135204017712	4.12634747259397	3.6782580303205	4.11418907442094	1.5435431020306	2.85326169996853	2.70376500103699	3.28386088604486	3.15748208699094
RABL2B	0.353658699300483	1	28	24.1994756383425	5.07379092022687	4.76255766861426	0.309572720419735	0.065001358925237	4.48961724279778	4.30364904445174	4.44500904100904	4.7066189131684	4.57571012378427	5.10838503308955	4.97709243006469	5.16116171027832	4.66816008007775	4.55338277792572	4.14847722553774	5.29231037877868	5.17441305761169
TRNT1	0.999923291465613	1	21.4414414414414	10.2362263733817	3.57227812391927	3.28976302386317	0.0704432150669683	0.0214128539216928	3.03918338561148	3.0776639935856	3.43911653422011	2.84937488519289	3.72324685104539	3.00037383756551	3.96662558969554	3.37051685975502	3.22441343989173	3.89741872339902	3.38884827033729	2.67223259349027	3.0401113265383
CRBN	0.999997016159328	1	20	15.7888835529504	5.42774643291709	5.01300785383411	0.122041319472763	0.0243449288393638	4.65306794561355	4.62336054489998	4.794191899342	4.58562808384497	4.33551690346724	5.36177938435631	5.19354860914916	4.88885433140058	5.34692537848362	5.74768107765763	5.48519805701536	4.88320791525345	5.10304656454419
SUMF1	0.994676340790013	1	20	7.999941343265	6.49652947828535	6.30524946556665	0.0114181794174164	0.00181090050120488	6.25483553029203	5.95317838993146	6.34742582046784	6.09005070057742	5.93273616174977	6.33739361082608	6.43372207230447	6.46437699319864	6.24928189121631	6.27069700763984	6.73916612843304	6.45228907194149	6.44879908728216
SETMAR	0.999992798307905	1	24.2033898305085	4.0950033064536e-05	2.96532982431535	2.71995002299518	0.0327088802016209	0.0120255445596762	3.10521772108157	2.33649565961216	3.73675763484685	2.19573339055383	2.85249186793678	2.81881739813575	2.58586162931501	2.7332897097455	2.61606506134521	2.66068236441675	2.54967790561064	2.35391834579359	2.84394306144001
ITPR1	0.928490446470453	1	20	12.8944293540745	3.371171193181	2.56898229065706	0.655631625121217	0.255210644116013	1.6849494221339	0.358582086321589	2.78027594164479	1.82006159905392	2.85249186793678	2.49479565949875	1.02736109382209	3.76818841004344	3.02512527461264	3.43807079012683	3.24562283799549	2.35391834579359	3.54983830806487
ARL8B	0.729035541357627	1	23.257328990228	15.5095918281592	6.24307158798963	6.17631268878208	0.223488996633342	0.0361848578423273	6.37346961578008	5.87195573911733	6.04478956545029	6.36283147841565	6.30448563044889	5.94167859203088	5.9562078317725	5.68296421000289	6.51326602268064	6.11023740282345	6.45976802312173	6.565550939746	5.91083761506573
EDEM1	0.830674281281038	1	28	7.782613624866	2.80711321357164	2.49289591384419	0.298017377545698	0.119546658924134	3.16836139261188	2.53716152850742	3.14698327992459	2.02009102484683	1.53615245258237	2.07626198800104	2.94546130409644	1.75154547621004	3.3434550745926	2.66068236441675	2.77504655191225	2.5737303717556	2.134593872487
LMCD1	0.981902543406728	1	26.542750929368	15.3159360240178	8.52630831273327	8.25318784040861	0.0556264674698921	0.00673999774941971	7.64903276358492	7.63758494462152	8.29253371160595	8.05865003739082	8.34167634702678	8.08747220592503	8.41518125253723	8.199031527074	8.62653304730489	8.43589379001696	8.6022683455931	8.38769549898982	8.56517452574315
LINC00312	0.988955415781181	1	27.148288973384	5.59781609499946	3.64719811659889	3.80646454413021	0.0418599248527759	0.0109970615429287	3.80686185827903	3.25897662995373	3.73675763484685	3.75579058954717	4.0759133263219	2.71868385062296	4.06756123725301	3.76818841004344	2.7938275511377	4.6602878651282	4.34867419107422	4.36997388116675	4.11175724443167
OXTR	0.992553461212176	1	25.9636363636364	6.75440830680987e-05	7.6533745231714	6.91371327436361	0.0259181843400015	0.00374880810231275	7.6351298809127	7.51215390154023	7.68431034054633	7.12453402486585	7.07569954118579	7.14385533664717	6.91888390822274	6.14279473375514	7.40365584859857	6.09125493707157	6.7030679364608	5.78589149650088	6.65747651659305
RAD18	0.999709488679561	1	20	7.05775078086603e-05	3.16326410089635	2.7125930574052	0.201407618052504	0.0742491091697939	3.28691745375472	2.71329423894123	3.3714398899959	2.4935159347048	2.71314668268234	3.08324588042633	2.10576616698022	1.91743355745889	3.28516172494409	2.66068236441675	1.95424999864083	1.94488388115783	3.63326129111627
THUMPD3	0.632374526003716	1	20	15.9054714287686	4.83344845443111	4.75884733002143	0.323818538289657	0.0680455824348117	4.89627698718563	4.78984455823531	4.86971473734348	4.30815888608283	4.99214053158753	5.04777013215314	4.55857441468933	4.11418907442094	5.18100620776981	4.85291650325899	5.43105416622298	3.96616372332801	4.42436385800237
THUMPD3-AS1	0.671449366732101	1	25.9636363636364	11.7160812580344	2.86132749790255	2.48044899595353	0.481307043732415	0.194040290494823	1.29000947026807	1.66286817262761	3.30043161553329	2.95084376245853	2.18985958413007	2.07626198800104	2.94546130409644	1.91743355745889	3.09465867929671	2.76018297573215	3.0294367300879	2.67223259349027	2.34718386630823
SETD5	0.631148468066241	1	26.1538461538462	20.5720028211501	7.96454303361421	7.95272968187293	0.0801141749894048	0.0100737958152926	7.98124504242535	7.68326898664996	7.80144355792807	7.82805270095992	8.104352724007	7.83290151052753	7.98618903418881	7.96558720657701	7.96182652474729	7.90538334137855	8.05463552949259	8.11087871463147	8.16536808287552
MTMR14	0.839909083762045	1	28	23.3600439449795	4.37184292491438	4.20688894250008	0.113761052421706	0.0270416105527377	3.63867939070635	3.89229831791775	3.68194027744804	4.4535538312979	4.31156042203512	4.34363054845739	4.06756123725301	4.80663470692323	3.97981857518295	3.94048088152757	4.54498450378697	4.2152025807954	4.70062093808168
BRPF1	0.391263968928262	1	21.7021276595745	6.1775632575148	5.19325648350746	4.96072762028489	0.26804133494767	0.0540326652589478	5.25738961637274	4.86639577421618	5.09623091958052	5.13088259698446	4.49292002487365	4.72539568962184	5.12494272004786	5.5248108378276	4.75662582119836	4.78365950045029	4.68110895386983	5.07546217680325	5.17441305761169
OGG1	0.914150381852226	1	20	6.75440830680987e-05	3.76718856355321	3.62731746907927	0.275764522086653	0.0760243690929679	3.63867939070635	4.12821505480608	3.30043161553329	3.8638111621369	3.30485047955678	3.91636573292871	3.23307447455715	2.97831349894874	3.86511374741395	3.55352440447374	4.34867419107422	4.00448252462203	3.15748208699094
CAMK1	0.796263211474668	1	28	15.9551025748897	3.87618299560599	3.5882348726948	0.275947910095457	0.0769035249602312	3.76661835283441	3.46994688758476	3.30043161553329	4.26939939779937	3.68646287768943	3.61590270316002	3.85809334124853	3.12122625950301	3.16099432224756	3.49695220563062	3.14157540440518	3.80181979665925	4.0217416644469
TADA3	0.857715915829759	1	20	8.1542718870043	6.0198748687621	5.82899226743511	0.129665840837338	0.0222449841907911	5.86467911474857	5.94437619533189	5.79649823115194	5.88739993794518	5.5064595366454	5.66057125214512	5.86098905098934	6.23997917179148	5.81699534312709	5.8186446281116	5.61714155903809	6.20325912517573	5.61499624460513
ARPC4	0.998665281744512	1	23.8795986622074	15.7978855586649	8.59579198832247	8.54575227060635	0.0203784452554634	0.00238462859794759	8.71349782760227	8.57280618419994	8.50679371801855	8.76201138795073	8.55437837789407	8.52929005570128	8.57372983383927	8.74850704851202	8.28177513353145	8.39197013049361	8.33819075118966	8.68175741429239	8.45197444040724
RPUSD3	0.518523309590735	1	26.7415730337079	21.8392300335236	5.25430044932548	5.03073869669004	0.278332686063851	0.0553264048969546	5.54596799807428	4.99130172565475	4.68692154767343	4.79113644160233	5.09396238413589	5.42669364608478	5.00281047483835	5.34716093321335	4.73501273528689	4.96143262093067	4.56523503332456	5.27673911313011	4.88210958039657
JAGN1	0.877227695289058	1	24.3686006825939	6.2545761891723	5.49090942727428	5.3639488666518	0.155048231364387	0.0289056132373553	5.31433530973694	5.27019577087688	5.6327229336448	5.36948046177174	5.06559626657296	5.16655555185444	5.6493326848339	5.40418828357414	5.34692537848362	5.59433724208254	5.43105416622298	5.07546217680325	5.39362463742563
IL17RC	0.710220522384137	1	25.5913978494624	17.4526884534606	2.79781825850275	2.50420034282472	0.347790891339895	0.13888301402738	2.89729110670082	1.02565304320376	2.13245066680616	2.35229411764066	3.0391233340961	2.71868385062296	2.442876621971	2.97831349894874	2.30008958988816	2.31290248854171	2.90784146427069	2.67223259349027	2.77214204605057
CRELD1	0.999699985208968	1	20	6.75440830680987e-05	4.874979691338	4.59085464991914	0.131089103310272	0.0285544007176487	4.77979142143196	5.00829434584979	4.50939502923513	4.22956977965755	4.9305583794516	4.16491059068278	4.48748797482948	4.11418907442094	4.36465859858517	5.13829806670777	4.43923517959522	4.84147968097325	4.73879115970044
PRRT3	0.930014171182945	1	28	19.9999324559169	3.80688019751589	3.1009035182313	0.0387370297415232	0.0124921751076016	1.04285392661137	2.87024433918086	3.56563117361977	3.44397760333051	2.97955567410479	3.37401867194696	2.28414553023988	4.21325437956665	2.30008958988816	3.37668358615924	3.51913013492201	3.61631880695083	3.7499940044432
EMC3	0.96537455374728	1	26.7415730337079	1.5856305991466	6.22398896758123	5.97075994958562	0.188685955099752	0.031601664895747	5.87417984800744	5.81515022307524	5.3281110772382	5.71061782377911	5.59843226091146	6.01739194629471	6.08217952283871	6.52348347723724	5.8675319407023	6.21039833584313	6.10604619128297	6.20325912517573	6.24508870492754
CIDECP	0.840839165122842	1	28	20.5633422171307	4.23191483038941	3.841416668989	0.202506555202852	0.0527166336413459	4.12599751380553	4.21859703946261	3.30043161553329	3.44397760333051	4.0759133263219	4.20246969872584	4.25043636506689	3.97054153994714	3.3434550745926	4.10092275304767	3.74895691843378	3.15351819447919	3.85798447878255
BRK1	0.882200636586609	1	23.5643564356436	15.8889219876147	7.58962874175709	7.52217969899314	0.149166534487345	0.0198302274681515	7.60976199428094	7.12893089233057	7.58323524885253	7.52494169209853	7.67514106722777	7.38344190484707	7.5750121466762	7.21147952703667	7.57766491525532	7.80118356109291	7.3997357636776	7.88561188464813	7.33318556661459
VHL	0.948272712297438	1	28	24.1410683197653	6.43211541921672	6.19233581017175	0.156592705006727	0.025288148092599	5.75582059718469	6.01333439331945	5.78353841413011	5.58997629838831	6.30448563044889	6.70760885287062	6.1179216754823	6.42358299306467	6.34512719324335	6.33665834497652	6.22537610715713	6.34438827243238	6.3960325072331
TATDN2	0.291829809466285	1	23.7209302325581	20.8284486168292	5.83521820107788	5.76554643564096	0.321263287475873	0.0557212210606639	6.07702596012639	5.43006377980932	5.41471118944541	5.4754476849875	5.66612106385805	5.83810255994946	5.81817515939504	5.88679112993816	5.09878121543329	6.00260040878525	5.99099712836207	6.35924990384784	6.13490426580571
SEC13	0.806519679332326	1	28	0.119742522396201	7.15961745264561	7.22037474930473	0.0762010217634766	0.0105536103608492	7.73497259101532	7.50019124339442	7.55300650022738	7.33154657022487	6.81104479690166	7.09476489767707	7.17786221491235	7.15028846256155	7.06990872455199	7.15660547638762	7.01422423337012	7.27495316315753	6.94961009061988
HRH1	0.998489119258838	1	25.4092526690391	10.6525194007976	4.72999841201928	4.34487507539693	0.0349707730253378	0.00804874073902872	3.44827162528919	4.06465307975848	3.06367030048645	4.48772311163468	4.42755249855481	4.20246969872584	4.78295673042539	4.55290405564835	4.66816008007775	4.73556930507405	4.91999282411631	4.3990309895713	4.71983228167796
ATG7	0.662960532781588	1	25.7761732851986	19.9597659586542	3.60578676239165	2.92497620989978	0.696928674128224	0.238268151299632	3.34273150653438	2.71329423894123	2.42725882378807	3.29756352083255	3.15135204017712	3.55912651544274	3.47277026907384	3.53274945698863	1.07804971260856	2.85326169996853	2.18113689320516	3.61631880695083	2.84394306144001
VGLL4	0.99814047890596	1	20	4.0403864546117	4.86336065163755	4.61066570487445	0.216607522071778	0.0469796632279755	4.48961724279778	5.44261970559623	4.63013909837132	4.188609258278	4.67293358676852	4.98449637295532	4.20684458355384	5.4455265606459	4.41988574497454	4.13839248904103	4.93563304887281	4.31004273686533	4.42436385800237
TAMM41	0.999999629947741	1	28	24.0027664686293	3.98184919284047	3.978977034786	0.0115765867381826	0.0029094379376847	3.92126570010579	3.42002555286111	4.37761479465903	3.75579058954717	3.75911622515082	4.27477592506823	3.6782580303205	4.27570984252722	3.4534184997098	4.46766157531254	4.03689498090035	3.75763238331172	4.53696076823622
TIMP4	0.320193579356011	1	28	11.7158967963203	1.86245692061798	1.51612593461894	0.578641092577131	0.38165767062257	1.29000947026807	1.27067157382887	1.53280767156155	2.02009102484683	2.0807015364524	1.21702005258073	0.557581560161646	0.787378269324489	1.07804971260856	0.44021705493566	2.37714366119344	3.45964527642391	2.134593872487
TSEN2	0.945262211493428	1	24.3686006825939	23.3005580070175	1.98731216351928	1.70985105420189	0.475670063732981	0.278193859379764	1.84811254031946	1.82509846765002	1.76151003423154	0.967588811644572	1.96260325345921	1.7096858811296	1.66506419318636	2.90117195913933	-0.143520440799451	2.17546589276678	1.15395759695029	1.94488388115783	2.84394306144001
MKRN2	0.989108935248819	1	28	15.9434600190379	4.07583050406897	3.69368240609688	0.355460205840567	0.0962346424949356	3.34273150653438	3.42002555286111	4.07130967031433	3.81081163341454	4.31156042203512	3.61590270316002	4.41271650910964	2.90117195913933	4.27763946690274	2.4383775949412	3.24562283799549	4.66133641780904	3.59215270115176
RAF1	0.947768568242671	1	20	8.6739714464406	3.20184454258117	3.18651274264706	0.361094223186857	0.113319560394067	3.54661449727996	2.33649565961216	3.56563117361977	4.55372566563219	2.0807015364524	3.37401867194696	2.58586162931501	3.05153876586629	3.60408562152947	3.10111654728425	2.37714366119344	3.75763238331172	3.54983830806487
RPL32	0.934104964174164	1	20	19.3142078988007	9.96536751768082	9.90615094911318	0.0323930624829379	0.003269994839503	9.74208934171909	10.0043456027751	9.80428218261799	9.84942129287676	9.81101269035862	9.85978679343555	10.0934657681467	9.87480143409698	9.88800571318047	9.9475422923072	10.0482514392895	10.0082728231618	9.85385033053576
IQSEC1	0.989912409305987	1	20	2.0948662308382	4.68611209632222	4.5849327748643	0.159307298668426	0.0347458308531342	4.24794127281889	4.82862784466523	4.37761479465903	4.41855560128182	4.84968938866036	4.50263120639865	4.62632205652983	4.86873452510728	4.36465859858517	4.49680491488822	4.82241419229712	5.1627640628798	4.25032577652155
HDAC11	0.38835624877274	1	20	8.2627095330651	4.80000529387548	4.67250135600213	0.215066981751462	0.0460282331379518	4.27688211635614	4.64525240265455	4.794191899342	4.52110180357146	4.31156042203512	4.40934814028419	4.69103051487071	5.17761103486439	4.44672623567602	4.60782531625338	4.90418118402509	4.96320927524602	5.07348123111621
FBLN2	0.998508698047567	1	20	14.9644103030482	8.02090531958952	7.78834479884957	0.173972455655612	0.0223375389956169	7.85017874220629	7.12504119927113	8.21983510107873	8.02705003214093	8.14897273157601	7.36699670462349	8.12732196543848	6.90069811281848	8.3772987740673	7.48944454645322	7.74418518332362	7.85971708845027	7.7430702975796
CHCHD4	0.779633353404571	1	28	16.2094196629647	5.49129257018641	5.15632088275705	0.222251345630036	0.043102698742674	5.03826428933385	4.82862784466523	5.29196110119588	5.29424858550767	5.64710328647611	5.31110202638296	5.34197819737203	4.92827124658686	4.89947803752857	5.19274235348801	5.11117567800334	4.84147968097325	5.34496133218323
TMEM43	0.942403045004716	1	24.5360824742268	8.0770258039597	6.98855069486123	6.83617486899956	0.181680687377959	0.0265763662954027	6.70693917676318	6.82763852554034	7.05117643303384	6.81708889444066	6.69083335082044	6.73989775458444	7.06031300364977	6.3957317297114	7.24067166406889	7.0377020735822	7.04338947097276	6.29113277534662	6.88725349370053
XPC	0.999922417297291	1	23.5643564356436	13.5349552333079	7.09158602458681	6.73198031468676	0.0933001448684216	0.0138592420813938	6.24021483927792	6.2243767301685	6.46573096068265	6.30651449856779	6.63883409147715	6.83861855392086	6.54293276087553	6.94461078702335	6.90550447216761	7.2235110787323	7.36550269381208	6.45228907194149	7.2628893454497
LSM3	0.999145197934066	1	28	7.8292529853998	5.82360777232652	5.76212302568122	0.126370001833266	0.0219311530264188	5.70348697681666	5.92660903683261	6.02290051082753	5.98631776969404	4.88258291922711	6.00681600199061	6.02056817329135	5.45904689218446	5.88726110816124	5.8186446281116	6.05683711001448	5.57291378921023	5.67528596789203
SLC6A6	0.999982459391651	1	25.5913978494624	22.4085300523746	3.87241005756719	2.99016682424381	0.180575452513314	0.0603897585409737	3.22885690038068	2.53716152850742	1.53280767156155	2.02009102484683	2.29133623918534	3.30663324655226	2.10576616698022	3.48067293808365	3.4534184997098	4.43791736324916	2.62877763600589	3.80181979665925	4.08237170717163
CCDC174	0.999999999999953	1	28	3.8978847646625	5.68226449069406	5.43467531669072	0.103339272564012	0.0190148015368353	4.77979142143196	5.59661883383278	5.25488197418797	4.92184797384783	5.3739309867366	5.91929576850504	5.47655134603618	5.47244169237544	6.03607430938141	5.39203942896619	5.81614558418188	5.17960793431429	5.45223257131573
FGD5-AS1	0.999902210137153	1	20	15.8387564058713	6.78018365908572	6.74578633478737	0.0642745162072921	0.00952809843321521	6.59073137643129	6.64412894139517	6.6048404535811	6.74122137841144	6.73202686351261	7.03876319523831	6.18685438659709	6.98722623725182	6.68089512539671	6.8128329320812	6.82144420578195	6.63436739790277	7.1327661291034
NR2C2	0.717155339323099	1	22.5236593059937	9.3821405391334	2.47725823932318	2.2178516661374	0.563586195999331	0.254113566116381	2.73990578484915	1.97091610974166	3.06367030048645	2.84937488519289	2.0807015364524	1.4842816222483	2.28414553023988	1.56407418107486	2.51823264502502	3.10111654728425	1.15395759695029	0.804604995088569	2.6965795696333
MRPS25	0.311965507370265	1	23.1067961165049	20.0264586552959	6.07096997123959	6.03851561177961	0.1856934444709	0.0307515052389133	6.39342868856335	6.17255613312919	5.84720376718207	5.91277246575584	6.19744105012254	5.99616195586767	5.98229751071221	6.07416632120504	5.83742290002836	5.66022210475772	6.11980305077359	6.23583581109808	6.19104813356295
ZFYVE20	0.82060509957589	1	28	18.579298068838	5.4976215777358	5.21246693606113	0.251386051439171	0.0482278457633985	5.27183814863327	4.86639577421618	5.44794629370797	5.21487673451609	5.57849459729007	5.54836655284881	5.28022550510032	5.4455265606459	4.93782320465603	4.6602878651282	5.16524412485554	4.96320927524602	5.29459910021763
CAPN7	0.920581591428292	1	20	7.9999324559169	4.7213793474145	4.42571280208355	0.0852053506593917	0.0192523452085003	4.43930148198464	4.33092081361857	4.91795265478735	3.9643041372891	3.39880033541971	5.02698570053092	4.59284587000168	4.11418907442094	4.49895407104036	4.46766157531254	4.48246943829938	4.66133641780904	4.68115031415395
METTL6	0.991904736144218	1	28	26.0506339932824	5.03643049456767	4.77809406197415	0.15604125979794	0.0326576366588876	4.8196741504835	4.09678408910251	4.57102988068167	4.48772311163468	4.67293358676852	5.12803697028162	4.86937477507946	5.00401432519772	5.1649318471442	4.78365950045029	4.88819432953264	4.73155212530154	4.75750412171594
EAF1	0.806556049945309	1	28	5.0274562576455	3.88472519243441	3.46301869947181	0.34503521743889	0.0996342345744524	4.27688211635614	3.3683146908993	3.3714398899959	3.04564259770179	3.0963287101504	3.37401867194696	3.74072727826631	2.90117195913933	4.52437566185021	3.94048088152757	3.34266849114531	3.3448666976177	2.84394306144001
HACL1	0.909471396695066	1	24.3686006825939	7.7566089207512	2.25913677267004	2.23308747268677	0.227274958594418	0.10177611104547	2.82074355144453	1.97091610974166	3.06367030048645	2.74022583789905	2.0807015364524	2.49479565949875	1.38116433731381	2.20104805210502	2.51823264502502	2.17546589276678	1.825851689802	1.77795105599192	1.88517192638136
BTD	0.885508212251552	1	22.5236593059937	21.9777757606466	4.12637883050842	3.98468405052467	0.232133435583481	0.0582564219998611	4.41346986577082	3.89229831791775	4.3069173484255	3.5768921402183	4.23720746267942	3.91636573292871	4.48748797482948	3.58301149252325	3.97981857518295	3.43807079012683	4.12138026004365	4.04180983454403	4.11175724443167
ANKRD28	0.849895371052695	1	20	8.3113954647752	5.76428471625828	5.65034918083116	0.194600709909258	0.0344404750363822	5.8260378788784	5.57397049522595	6.12916855663079	5.60561983729115	5.30280283148237	5.29380611569968	5.77405174791714	5.55029937654664	6.07099705382129	5.31231673628118	5.55773998888873	5.95195882816735	5.57335626507888
GALNT15	0.997284363701877	1	28	19.9999511109375	5.26923918786091	4.47963688070968	0.0437479574309196	0.00976596063384245	3.22885690038068	3.42002555286111	3.78956814526867	3.91493247051481	4.33551690346724	5.00589745213789	3.91337981904933	5.45904689218446	4.77791989367637	5.08171831535338	4.96641384265953	4.862494660284	5.45223257131573
DPH3	0.982414907010645	1	27.5675675675676	6.75440830680987e-05	4.89236968868927	4.52679442315526	0.0281040099985285	0.00620836896298452	4.91480862169733	4.82862784466523	4.63013909837132	4.79113644160233	4.81602835044751	4.00405859607328	5.00281047483835	3.76818841004344	4.93782320465603	4.58086084201516	4.48246943829938	3.96616372332801	4.1405561708177
OXNAD1	0.963586742127603	1	28	11.0509350432955	3.36429941212715	2.71832022814452	0.369412993731907	0.135897525945301	2.36184633617361	3.14066759369899	4.11334752042834	2.74022583789905	3.0391233340961	3.30663324655226	2.58586162931501	2.32436316940032	-0.143520440799451	2.76018297573215	3.43359559668083	2.5737303717556	3.46129377566491
RFTN1	0.914354608909796	1	26.3468634686347	24.2358716516135	7.99508485741214	7.79854251325161	0.126346983121036	0.0162013585110733	7.56939227437181	7.67264921795869	7.68081984669053	7.35487475045713	7.6937951716554	8.02070611829385	7.82614069755702	8.13939958701146	7.67451615580619	7.79239563492332	7.984939277922	7.92110108392823	8.02761879373747
PLCL2	0.904405459505752	1	23.4098360655738	18.1201369678216	3.2047517465635	3.09289503306194	0.327314101646173	0.105827743310815	3.16836139261188	3.25897662995373	2.88105403911691	2.95084376245853	2.6380788006313	4.00405859607328	2.94546130409644	1.75154547621004	3.3434550745926	2.76018297573215	3.194536908011	3.80181979665925	3.50624523114176
TBC1D5	0.259347968039351	1	23.1067961165049	19.6061076920207	5.84101242824581	5.66495211202777	0.177273381987512	0.0312930062746914	5.46025132080603	5.65173134956684	5.25488197418797	5.52564859890295	6.08887720957625	5.7771758269218	5.58268218052727	5.64797573691082	5.46977951408936	5.89725133810458	5.92200813747347	5.87131332698674	5.58387947341205
SATB1	0.993953637287241	1	28	11.6165212040521	3.93262537328631	3.54434671093923	0.159126636466701	0.0448959002728413	3.68259848224619	2.94274863099207	3.73675763484685	3.51196499675862	3.20435369013261	3.37401867194696	3.04783688562624	3.58301149252325	3.90437077857201	3.55352440447374	4.00759681081034	4.2152025807954	3.46129377566491
RAB5A	0.677595723408171	1	28	7.7890693578951	6.69948916025689	6.45323920394531	0.230445292986362	0.0357100187523616	6.54981793831026	6.57167311148025	6.84207902349346	6.14461217881942	6.21691767174933	6.54899728734663	6.4242367446621	6.03858774086169	6.90065918076387	6.73547567880163	6.68003911631418	6.40293773600924	6.03873687679457
KAT2B	0.891301967610957	1	20.5763688760807	14.8443361942707	2.74102530717466	2.30212699902828	0.406576683524794	0.176609146105497	2.96998097133116	1.48005636492714	3.14698327992459	2.84937488519289	2.55888947227325	2.36831211583906	2.10576616698022	1.56407418107486	2.61606506134521	2.02354459596383	2.46598845419078	1.37185302979298	1.74217297042677
ZNF385D	0.994241716138629	1	25.4092526690391	22.5906797868778	4.08983139408579	3.64963659852615	0.113343045260002	0.0310559811093998	2.96998097133116	3.42002555286111	3.50376022001861	2.4935159347048	4.26241996298963	3.30663324655226	4.33385697564044	3.25124939765512	3.90437077857201	3.80723531225535	3.88406509440307	4.48284771836672	3.85798447878255
UBE2E2	0.878970706941808	1	24.2033898305085	15.9728507256644	5.03579924650785	4.86773534675133	0.221850250602005	0.0455756598908084	5.08810243056833	4.24750842658998	4.96462973768525	4.92184797384783	5.27829222145448	4.53243170736581	5.17104053979075	4.33557337561018	4.73501273528689	5.00265227686893	5.04060969721311	4.88320791525345	4.98096623264269
UBE2E1	0.999547801397565	1	24.040404040404	5.3302408952111	7.165006832603	6.88760913501436	0.123679504330412	0.0179568122850738	6.28363977131892	6.7640307590516	6.973420632591	6.71981855153865	6.58987849299244	6.81456440931123	7.23865160337161	6.98722623725182	7.22137122408588	7.16116368482093	7.04338947097276	7.05069944842016	6.71126045049596
NKIRAS1	0.999999979250732	1	28	13.0351698469686	4.40192703751286	4.05676139214288	0.0261281557237578	0.00644064395169081	3.49828085516364	3.73786136501205	4.37761479465903	3.81081163341454	2.9174221950467	4.64583487224642	4.37382549552375	3.25124939765512	4.66816008007775	4.37652348965812	4.54498450378697	4.27911694581737	4.27651108241161
RPL15	0.977271335666987	1	26.3468634686347	13.0523182283844	10.6496564946395	10.5372401229118	0.0768102160329131	0.0072894054929905	10.5299429297129	10.3471475510054	10.6234511822263	10.5015804205095	10.5783662519172	10.326430145711	10.6742835658866	10.2800003111454	10.6904774569844	10.5640403838629	10.7112826018295	10.7162738029612	10.4527671878716
NR1D2	0.140157530531399	1	25.0526315789474	12.8131237190369	5.46983934265672	4.69029563983986	0.955008061885034	0.203613617396118	2.46604630699185	3.65396560241722	5.58869974293474	5.5420014174991	5.24072737470965	4.72539568962184	4.29274953762811	4.18098258118404	5.24357037057478	5.31231673628118	5.39756482820517	4.53613693484113	4.35233070497975
THRB	0.939639728909262	1	28	7.7897208384587	4.98350523599234	4.45239426734534	0.364787650746472	0.0819306711945727	4.12599751380553	4.38396485174935	4.76811275468467	4.188609258278	3.44357631637954	4.27477592506823	4.86937477507946	4.18098258118404	5.02945106532558	5.17482158209537	4.95110553512578	4.58752770828964	4.2236564006998
TOP2B	0.901356497758937	1	20	19.8623002464513	6.12618015946614	6.10113887069201	0.182111932237138	0.0298488423385915	6.19544215024365	6.24602814387694	6.26590688269723	5.73926527529363	5.96380935746612	6.38717139885926	6.20911896858662	5.4455265606459	6.3090131968988	6.53231744846374	6.1669445675016	5.98107536723399	5.95203741261777
NGLY1	0.999859806239573	1	21.8348623853211	15.581031295679	3.94827793146941	3.64748805239502	0.212719418524628	0.0583194284584294	3.95746940766429	3.31468121812232	3.84051357412256	4.188609258278	4.21154650045675	3.08324588042633	4.33385697564044	3.42664600594127	2.7938275511377	4.13839248904103	3.29496150605703	3.45964527642391	3.09998996812672
OXSM	0.477461616018806	1	20	0.900875406205301	2.48446641611741	2.25111946095918	0.521878210750367	0.231830526900603	2.2495304454255	2.33649565961216	2.55477277137898	1.58776421592318	2.0807015364524	2.07626198800104	3.61296093117822	1.34855140065225	1.5435431020306	2.4383775949412	2.84297138102797	2.93285272891917	2.134593872487
SLC4A7	0.923861980530122	1	20	15.7766182483317	6.72898205581914	6.67194276341855	0.0243178643687827	0.00364479511156999	6.69090024321253	6.91583261715869	6.70446385447553	6.35359665985526	6.60966052268642	6.74626971311322	6.66875717181507	6.58643652273225	6.77391542063411	6.765721318164	6.67072366643951	6.71745662782477	6.56489743918553
CMC1	0.645900030424835	1	22.2429906542056	9.7492622990201	3.52379333017946	3.11256792494485	0.267503777768383	0.0859431132810128	2.65426820286027	2.79390255314031	3.06367030048645	3.21837892828741	3.20435369013261	2.91244973907408	3.54456776981696	2.90117195913933	3.90437077857201	3.37668358615924	3.34266849114531	2.5737303717556	2.6965795696333
AZI2	0.990907069039406	1	23.7209302325581	11.6379691333311	6.39091800914368	6.16450482272627	0.117927995663405	0.0191301652046159	5.78633312296989	5.92660903683261	6.08759585802382	6.13386371285447	6.05320447611791	6.11909421708652	6.45250766273507	6.10028603616671	6.56317996637817	6.22788522147315	6.47590310238718	6.17833460632636	5.90245456255219
RBMS3-AS3	0.508690933817239	1	28	11.3908750581521	1.48579571774084	0.993293086527991	0.612979928062445	0.612979928062445	1.04285392661137	1.02565304320376	1.76151003423154	1.82006159905392	-0.143520440799451	0.888727897471734	0.557581560161646	0.395744218863993	0.773340271243775	1.1762018956445	2.28246644286496	1.58914396551833	0.326410908281649
RBMS3	0.656300278173427	1	20	15.5948732548619	7.17214710818204	6.99914670048017	0.237558526542054	0.0339410697772282	7.23155016482108	6.40203548315519	7.11464335157074	7.21909369246804	7.30835574901194	6.68124711218585	7.03560851603323	6.43046260155621	7.36899502817506	7.01773401011779	6.94636338623337	6.65257949977085	7.24310789422919
TGFBR2	0.878588553765743	1	28	6.75440830680987e-05	6.56824360725567	6.10139373083679	0.113026177085762	0.0185246489690579	6.74885786546242	6.07108215541699	6.36493219889014	6.42587118723296	5.95610357648556	5.8734606047613	5.91616676479887	5.30286059877183	6.56317996637817	6.15662878488952	6.21259430446822	6.16147577462619	5.63537404807168
STT3B	0.882821024293295	1	20	4.1022987878698	6.53385202889444	6.39839988245238	0.129154396206536	0.0201854211332965	6.40658296626228	6.57737767484395	6.5369617334635	6.26771020709982	6.06040993672507	6.74626971311322	6.62802294182674	6.2083062302259	6.48764615905648	6.35268800012365	6.37626943765382	6.37396000084543	6.36586176139116
OSBPL10	0.999379284977346	1	20	19.1527679105517	1.96453250942276	1.4532317805812	0.23056348455798	0.158655685651031	2.46604630699185	2.10333900965509	1.26089272494625	2.02009102484683	1.96260325345921	1.7096858811296	2.10576616698022	1.0950798669275	1.07804971260856	2.02354459596383	-0.143520440799451	1.37185302979298	-0.143520440799451
GPD1L	0.941491233927105	1	20	12.0780106664917	3.52084908381269	3.34109046139852	0.289243985232736	0.0865717311681717	2.46604630699185	2.71329423894123	3.50376022001861	3.51196499675862	3.0391233340961	2.81881739813575	4.01797595686259	2.64140456967619	3.82475854521253	3.89741872339902	2.90784146427069	3.56596137784797	4.1405561708177
CMTM7	0.874101207496834	1	20.8163265306122	20.0737898047962	4.39326850574474	3.81037394602595	0.273580951588416	0.0717989770725125	3.72521997620769	3.89229831791775	2.78027594164479	3.8638111621369	4.59568603981275	4.23907575267072	3.96662558969554	4.30595208576585	3.22441343989173	4.10092275304767	3.91595373206139	3.51378244576534	3.59215270115176
CMTM6	0.95162338422388	1	20	3.6766323815869	8.13089565057423	8.01797424460049	0.0679476068403098	0.00847441071366218	8.02454961780105	8.16650071022514	7.93929145501471	7.99770949008175	7.86816075755708	7.77486993003169	7.92361057528536	8.14149742315563	8.1034997356346	7.93762337183341	8.12282822839118	8.30567584698495	8.03722274741945
DYNC1LI1	0.982703010938338	1	20	8.59061610970313	5.09428864999876	4.9673698532048	0.0710629736541137	0.0143059558185034	4.67497668807629	5.49177837511387	5.07511423906597	5.10909709280815	4.99214053158753	4.80079730823258	5.49479090426098	5.24159460442737	4.24742627495321	5.1196836148441	4.69954773234518	5.12847461522282	4.51513345101117
CNOT10	0.999912087201222	1	20	19.9263895010733	3.27708971802054	2.95837368724703	0.18802268367041	0.0635560965407919	3.03918338561148	2.94274863099207	2.97524968743516	3.63902270402339	2.9174221950467	2.71868385062296	4.06756123725301	3.05153876586629	2.17725634772014	3.55352440447374	3.0294367300879	2.85110106774689	1.58342468531679
GLB1	0.764555997144498	1	28	12.4276695032782	6.73590575976477	6.65570626705587	0.160478971234386	0.0241114864141043	6.41961838811756	6.32274739128104	6.93876952987271	6.69077839512135	6.75441391454401	6.4033895081394	6.73163030313157	6.23997917179148	6.73633643689336	6.91891809335303	6.71217751443586	6.80690204519539	6.98577004508225
CRTAP	0.910039138573898	1	26.7415730337079	15.9855289695367	8.30122377676218	8.10490286974171	0.183121955458164	0.0225939728583076	8.11947744329248	7.3942926345884	8.01054008792465	8.37161443048684	8.32830727529742	7.94793801556445	8.21519770807135	7.57031127841493	8.56508479940884	7.98724084565909	8.10564783843267	8.43581046209542	8.3338136754618
UBP1	0.997750640065811	1	20	18.5140652732034	5.63572544649646	5.5066868502155	0.123067273515414	0.0223486965688993	5.58119997723071	5.66250563996251	5.6327229336448	5.49237615812765	5.54806176005058	5.59147238440423	5.9562078317725	4.47519066236834	5.54623005777551	5.53937345605464	5.39756482820517	5.64745486620586	5.48628752449783
CLASP2	0.911961304851692	1	28	7.8432005260193	3.73881278997101	3.48670969857579	0.28962969953028	0.0830667662548976	4.30525379776057	3.92845594034526	3.06367030048645	4.38268719866198	2.47509971387562	2.91244973907408	3.39721168527061	3.53274945698863	3.74049515664736	3.43807079012683	3.85145564309931	3.71204870304194	2.84394306144001
PDCD6IP	0.999996306120372	1	21.3134328358209	3.94573289676451	5.79857333981946	5.60023573386029	0.129211512843288	0.023072513191194	6.0933877239729	5.00829434584979	6.26590688269723	5.9622168539219	5.43063780058306	5.32819303714912	5.88884168458189	4.57790529832932	6.28690274897038	5.24520652593542	5.57781349833983	5.50771205417685	5.41735427345289
STAC	0.999999158694644	1	28	21.0159767149143	4.30641736176028	3.92436865427915	0.145623523578164	0.0371075035010728	3.39646644704352	4.43512756918944	3.30043161553329	3.63902270402339	4.49292002487365	4.56162908245288	3.54456776981696	4.6504100495914	3.90437077857201	3.43807079012683	4.37185293147781	3.3448666976177	3.82287820798061
TRANK1	0.999985221165721	1	24.2033898305085	11.7074923526996	3.82584428418946	3.30190625265756	0.0850211751916255	0.0257491184442913	2.2495304454255	2.87024433918086	2.55477277137898	3.21837892828741	2.29133623918534	3.82299559271406	4.01797595686259	3.18770212780808	3.65100324174181	4.02293100807584	4.2011905294182	3.3448666976177	3.41489655607691
EPM2AIP1	0.996985840443239	1	20	3.7852243297193	5.79418332635373	5.54691012821144	0.149176463034292	0.0268936145685117	5.40888225420522	5.78588607416469	5.13755905303303	5.4754476849875	5.3269039665498	5.99616195586767	5.45807823468616	6.18408668734937	4.97517553312146	5.67304556315174	5.90621869060576	5.36774129219846	5.65546802316375
MLH1	0.36570671965701	1	20	0.597541929431401	5.35339750227309	5.03716519357038	0.275748511615001	0.0547427969936297	5.15198322153629	5.32547701369231	4.96462973768525	4.7066189131684	5.07984904068251	5.37828382468637	5.54816551104152	4.96663980319568	4.57391321239001	5.37644343474483	5.04060969721311	4.92376306081232	4.66141331543358
LRRFIP2	0.995585894773678	1	25.4092526690391	13.0808827281598	7.00063016767052	6.87497733077825	0.0945656465922479	0.0137550484957807	6.53791206240035	6.80836390096873	7.13519334563782	6.90189180199634	6.77645887566218	7.20527327804349	6.97842637487777	6.56158396297588	6.96241312442869	7.0025744740441	6.86701853767571	6.76287241451925	6.84850342506434
GOLGA4	0.944943778719181	1	28	2.5750359471107	8.21916294643567	8.01921854080654	0.287607817731325	0.0358648185316069	7.81361283776066	8.55701379853791	8.03261605100569	7.21909369246804	7.5217612169927	8.58367533362977	7.995826352389	8.199031527074	8.28549700818288	8.09598755731666	8.29640274319262	7.50284819123436	8.11908949754715
CTDSPL	0.999996337218538	1	28	19.9999324559169	6.71268457224861	6.18643438287527	0.108062573208071	0.0174676665943795	6.00965765637092	5.8343349930191	6.1188871502953	5.90014197913304	5.72171496011021	5.82612131682011	6.28444561390563	6.00210951727229	6.27945665079687	6.5252628670532	6.70762991548769	6.54619877726202	6.73506021164914
PLCD1	0.919581724449314	1	28	11.8660908969337	3.30445407082457	2.83254316418844	0.147350795392246	0.0520206707721837	2.46604630699185	2.87024433918086	3.06367030048645	2.74022583789905	1.96260325345921	2.49479565949875	2.442876621971	2.97831349894874	2.87511736273973	3.37668358615924	3.43359559668083	3.15351819447919	3.09998996812672
ACAA1	0.999918085278058	1	23.7209302325581	0.558064002729999	6.38961176580302	6.00550757391527	0.118420602109904	0.0197186666826065	5.8929956512966	6.10307187031309	5.29196110119588	5.6515577345642	5.6374995535787	6.11909421708652	5.63295650123826	6.36733219528289	6.27945665079687	6.09125493707157	6.43796998158199	6.26769311524867	6.431423785499
MYD88	0.982759076478203	1	28	8.39940401489345	3.05516908105915	2.89048709911874	0.204679432943331	0.0708113981915833	2.73990578484915	3.31468121812232	3.06367030048645	2.74022583789905	2.97955567410479	3.00037383756551	2.442876621971	2.20104805210502	3.39948422169096	2.17546589276678	3.74895691843378	3.3448666976177	2.61683963325814
OXSR1	0.999478172843652	1	20	2.89532511508829	5.25336784075299	4.96598555836265	0.0556518728403846	0.0112066118973439	5.32822732562476	4.80936652161273	5.74394545727706	5.29424858550767	4.67293358676852	4.53243170736581	5.38172542081024	4.6504100495914	4.77791989367637	4.6602878651282	5.05500172178204	4.92376306081232	4.81222930883549
ACVR2B	0.972710617161959	1	20	17.0235635851696	2.30745183800168	1.60619612255755	0.429764447762328	0.267566607668067	1.84811254031946	1.97091610974166	0.48784801583033	2.62213809074332	2.9174221950467	1.21702005258073	2.28414553023988	1.0950798669275	0.386551574481497	2.17546589276678	1.15395759695029	1.11593053292944	1.20140701709577
EXOG	0.953844139878673	1	28	5.0528706430649	4.09450595307572	3.74479422644411	0.266713067938203	0.0712223561056551	4.15746329709211	4.03179013171485	3.3714398899959	3.04564259770179	3.39880033541971	3.91636573292871	3.39721168527061	3.48067293808365	4.57391321239001	4.10092275304767	3.81809203636361	3.61631880695083	3.89225673475417
WDR48	0.341675656092936	1	23.4098360655738	16.0585594516583	4.47726779194668	4.30185200244447	0.291690137566631	0.0678057119121908	4.58527182473329	3.85521114634252	3.98337055173985	4.188609258278	4.71005971348682	4.40934814028419	3.91337981904933	3.81099339195862	4.08607140153817	4.71090940309643	4.25204549129293	4.73155212530154	4.49297081675498
GORASP1	0.819581161542772	1	28	4.2922357564802	3.95953746130097	3.47694232225628	0.480166676394839	0.138100270838904	3.88413004168391	3.0776639935856	4.11334752042834	2.84937488519289	2.97955567410479	2.61107848411726	3.91337981904933	3.48067293808365	4.30723288570179	3.55352440447374	3.97769129997605	3.08364717041405	3.50624523114176
CSRNP1	0.453415253564263	1	24.040404040404	7.8933547249386	3.35960999949443	3.12434880114034	0.410512090284852	0.131391248677171	3.54661449727996	3.14066759369899	3.56563117361977	4.01204197369636	3.48700434511899	2.22966456719654	2.94546130409644	3.25124939765512	3.50540892888703	2.94069746995196	3.08659534092853	2.09448875733782	2.61683963325814
SLC25A38	0.26364714403801	1	27.3563218390805	18.0147742566457	5.75874842032527	5.59044590114677	0.269794376364907	0.0482599029014061	5.54596799807428	5.22729876994673	5.19741280271283	5.6515577345642	5.94056742907689	5.51889675936531	5.72853617540288	5.41809973488148	5.25879648389952	5.72322909194449	5.31626047461371	6.07409348510381	6.03873687679457
RPSA	0.999998730507174	1	20.695652173913	6.75440830680987e-05	8.55342176335535	8.40597399883259	0.0348342516183517	0.00414398755256552	8.58487848040123	8.52637605410114	8.36609724983612	8.47743063365429	8.68132026564372	8.16799335592006	8.32631089110807	8.51441571852178	8.12858154688706	8.38224194051426	8.42385752495614	8.44628820492986	8.284667413199
EIF1B	0.3711983195959	1	27.7821011673152	12.3064168169413	5.32058621685964	5.07721095490081	0.368301775190951	0.0725401757899079	4.43930148198464	4.88491532682513	5.46428107492642	5.33235485543911	4.94620210313555	5.27630033243371	4.72232794070556	4.30595208576585	5.5211939947213	5.49673126387757	5.25524612742305	5.36774129219846	5.2817289680207
RPL14	0.997224574165952	1	25.7761732851986	6.7800467309877	8.9906665913511	8.90109179401169	0.120047237641188	0.0134867991948978	8.83401946967391	8.93238985639781	9.12692616891515	8.74091702532754	8.70909367944667	8.82402269084749	9.08340542518878	8.56374580455586	9.40728433896779	8.78944687429983	8.98986967878991	8.81977785482746	8.88641280989448
ZNF619	0.982881005345919	1	28	8.7655597234739	2.19841629313285	2.01070680457319	0.128495031452421	0.0639054043882329	2.12772676749597	1.97091610974166	2.28737201771253	1.58776421592318	2.0807015364524	2.07626198800104	1.66506419318636	1.91743355745889	2.17725634772014	2.4383775949412	1.95424999864083	2.09448875733782	1.88517192638136
ZNF621	0.999978349057969	1	25.0526315789474	12.6719596339762	4.74027127631891	4.69808357014049	0.0826158963769083	0.017585020603292	4.53823715827386	4.55561832640865	4.76811275468467	4.87097548847886	4.42755249855481	5.04777013215314	4.29274953762811	4.96663980319568	4.33623144829813	5.06235431754237	4.82241419229712	4.48284771836672	4.86495426956808
CTNNB1	0.9929375249991	1	28	11.2878693461488	7.52849513445849	7.45308233064851	0.123069618303328	0.016512580009648	7.45058521181932	7.30083894603749	7.63104490888663	7.52904931618259	7.53733778351639	7.21908288825327	7.58355899154218	6.83481165356047	7.78381128753591	7.55325884329021	7.48989196677281	7.47923298410293	7.61553145600626
ULK4	0.769696553403341	1	20	8.2535409504735	2.19910197297805	1.51094654427997	0.39159207480138	0.259170038995649	0.744421165765378	2.71329423894123	1.76151003423154	1.31074761462518	-0.143520440799451	0.888727897471734	2.442876621971	2.20104805210502	1.72990207293818	1.66120819571977	1.68489971407991	2.46800669307282	0.326410908281649
TRAK1	0.652128237082336	1	20.9384164222874	11.6967351111013	6.48447712972261	6.23573443589808	0.203919098451238	0.0327016970570956	5.66020876495227	5.99640138231697	6.03388655125352	6.32553213940629	6.32257813871174	6.03831405183483	6.15279969693174	6.36733219528289	6.42153240580105	6.6730129728176	6.17355506230917	6.31419768858968	6.27786417159568
SEC22C	0.890624427076912	1	23.1067961165049	3.1122502799839	5.2084893249216	5.02946866579647	0.0921260816538298	0.0183172592922876	4.95117269990045	5.1979753615737	5.21682467001604	5.29424858550767	4.78156313051884	5.25857952067299	4.95090759155617	5.48571327081705	5.06453256650652	4.6602878651282	5.11117567800334	4.45544632502888	5.05846820857508
SS18L2	0.998268702479745	1	28	19.9999324559169	4.26418502549826	3.73508239036219	0.0431733969781862	0.0115588874530823	3.54661449727996	3.46994688758476	3.84051357412256	3.69858768459097	3.57012500220574	3.30663324655226	3.6782580303205	3.81099339195862	3.3434550745926	3.98229486850369	4.2011905294182	3.75763238331172	4.37674356538189
NKTR	0.999589494085194	1	21.9692307692308	13.0425580720486	5.9127541931584	5.79222131516278	0.120779299584004	0.0208519828598107	5.55780784874474	5.96192720594695	5.84720376718207	5.76735493526146	5.8352871287253	6.24141898767772	5.40119578632599	5.89676097928561	5.87743024924927	5.72322909194449	6.08516176995273	5.07546217680325	5.82473092166736
ZBTB47	0.993208481481875	1	28	0.113480467604401	6.01980127466225	5.83560544827739	0.102267971690248	0.0175248262749559	5.56955132301425	5.88120961435035	5.31014931364635	5.84848433582145	5.82686127359275	5.88505663647934	5.87498258202083	6.21628989269158	5.83742290002836	5.99240500954468	5.69272054813685	5.85042734425245	6.0156035537545
HIGD1A	0.98615803674302	1	28	6.75440830680987e-05	5.67536871423971	5.49860722128028	0.0321455608913837	0.00584612786433927	5.54596799807428	5.68381579178147	6.10853194700095	5.15234401563696	5.25335798178756	5.89656020482015	5.74386814001552	4.96663980319568	5.75391769295698	5.66022210475772	5.62680831422599	5.05734946366874	5.01246837026149
KRBOX1	0.999964477173075	1	20	7.9999324559169	2.93355924339552	2.36041720727777	0.209291648312852	0.0886672269917168	2.73990578484915	1.66286817262761	2.88105403911691	3.29756352083255	1.16042707151778	1.7096858811296	2.71594455860083	2.06619896183358	1.5435431020306	2.94069746995196	2.37714366119344	2.85110106774689	2.84394306144001
POMGNT2	0.994567827109489	1	21.8348623853211	16.9254678118421	4.89123317432957	4.39451281821248	0.0337488526708601	0.00767977112980362	3.99278679768399	4.21859703946261	3.50376022001861	3.13459447207165	3.72324685104539	4.96277304175724	4.59284587000168	4.82763305619542	4.52437566185021	5.21044324633804	4.90418118402509	4.73155212530154	4.7759774656841
SNRK	0.993693688571814	1	27.3563218390805	20.4220694184179	3.66326857649977	3.57334554866883	0.0432751409358444	0.0121105390862537	2.89729110670082	3.0776639935856	3.43911653422011	3.04564259770179	4.28719940755107	3.08324588042633	3.74072727826631	3.85256485436407	3.22441343989173	3.85303157800641	4.37185293147781	3.28386088604486	4.27651108241161
ANO10	0.999998910099829	1	24.2033898305085	6.75440830680987e-05	7.24373943159603	6.93439146172273	0.071853292126104	0.0103618742210803	7.22413938897229	7.26946736750772	7.00725895763273	6.99985379376359	7.17197843039385	6.94769886879031	6.59458665989184	7.4124847650775	6.21846250319781	6.96135256305577	6.68929480222395	6.79054799791601	6.92498992138307
ABHD5	0.994542421427272	1	28	16.5433154230452	5.28021100035585	5.05720691233626	0.0151661040562838	0.00299890914474716	5.27183814863327	5.18308708171719	5.19741280271283	5.21487673451609	4.55545372809556	5.04777013215314	4.41271650910964	4.82763305619542	5.24357037057478	4.7598147708029	5.51673512268404	5.32295761207857	5.18827229109991
TCAIM	0.525842893170859	1	22.5236593059937	19.2099474158713	3.38857616062169	3.30401809298509	0.403794046207657	0.122213025123855	3.39646644704352	2.79390255314031	3.30043161553329	2.35229411764066	3.92619292773189	3.37401867194696	3.14342663197679	2.54326678440314	3.16099432224756	3.85303157800641	4.14847722553774	3.51378244576534	3.59215270115176
ZNF445	0.940363107431169	1	27.148288973384	16.6980922178335	5.001297608246	4.84866617881223	0.121015244076745	0.0249584606598737	4.8196741504835	4.46004423227866	4.07130967031433	5.17349084991954	5.05120127932683	4.72539568962184	5.05291074620167	4.62664438069509	5.25879648389952	4.63429504782497	4.99655160471184	4.98253516656994	5.18827229109991
ZNF197	0.999973003122963	1	27.3563218390805	14.2042154037577	4.16225093726259	3.62863954598469	0.00464268013059046	0.00127945475756275	2.96998097133116	3.5648882538256	3.50376022001861	2.74022583789905	3.57012500220574	3.55912651544274	3.47277026907384	3.12122625950301	4.36465859858517	3.98229486850369	4.12138026004365	4.18215122370959	4.0217416644469
ZNF35	0.960245144032037	1	28	4.1152190815099	3.53484077977379	2.81819895874866	0.467650334639076	0.165939432057247	2.56322463782187	3.0776639935856	2.42725882378807	1.58776421592318	2.47509971387562	3.16161503086897	2.58586162931501	3.05153876586629	4.08607140153817	3.37668358615924	2.77504655191225	2.67223259349027	2.91233941198123
ZNF502	0.944136858946224	1	20	12.2298542041219	2.62563639037156	2.21362236198455	0.302277048768139	0.136553123947096	2.46604630699185	1.97091610974166	1.95886952280503	1.82006159905392	2.0807015364524	2.61107848411726	1.02736109382209	2.43796284722243	2.95207012313528	2.66068236441675	1.825851689802	1.77795105599192	2.77214204605057
KIAA1143	0.998426647266906	1	20	4.9809397698687	6.02378773268824	5.85241600053083	0.112328813422295	0.0191935797817699	5.56955132301425	5.62993832937541	5.90817794448286	5.38769103991345	5.75762197115862	6.09931924492244	5.47655134603618	6.59258334004202	5.71027971839649	5.8640857718045	5.91413501470547	6.00961588114381	6.33504656043011
KIF15	0.976001319228313	1	21.570996978852	12.1644105019265	2.77799695848559	2.07975320297053	0.14786935489111	0.0710994721296291	0.367711745238265	3.20103452222725	3.14698327992459	2.35229411764066	2.38614186289278	2.36831211583906	2.83526232166021	2.20104805210502	2.87511736273973	0.44021705493566	1.825851689802	1.58914396551833	1.20140701709577
TMEM42	0.718949211632942	1	20	15.6512163496363	5.68843405616975	5.54207694870009	0.209740485131822	0.0378451051967109	5.62687623624482	5.3389725718863	5.61819728772557	5.25510843512287	6.08887720957625	5.51889675936531	5.19354860914916	5.11065756762391	5.67666258863097	5.5671170844842	5.69272054813685	5.43942350918239	5.62522112513246
ZDHHC3	0.462332454077096	1	25.9636363636364	16.8645736949325	7.01376929288439	6.97287448741893	0.137400526609949	0.0197050049958391	6.83408566894733	6.5310968173137	6.68368749498925	6.93941134677269	7.14172670833056	6.92540997652051	6.82829303205691	7.10370575900561	6.77920482403674	7.16570753689933	7.22619186947305	7.21902031516643	7.26942334432932
EXOSC7	0.924746586576694	1	28	4.4821563008337	5.37734724955584	5.08072536658894	0.322847135779032	0.0635435124878207	5.49761232472237	4.64525240265455	5.57372167712881	5.10909709280815	4.40508816343989	4.61830877675753	5.36198868762088	4.69679819805104	5.82724527627287	5.34473635406383	4.98156141912729	5.12847461522282	4.964953400804
CLEC3B	0.934493162064861	1	26.1538461538462	18.9841856275495	5.19819313143489	4.33636773938695	0.0470301955389414	0.0108455274933833	3.8460131814956	3.3683146908993	3.73675763484685	4.30815888608283	3.8282855420412	3.91636573292871	4.25043636506689	4.11418907442094	4.27763946690274	5.34473635406383	4.71775381956449	5.76372167459396	4.89906328968683
TMEM158	0.678929628523725	1	27.148288973384	20.8516434825329	8.95533839921359	8.06939289868309	0.237998236192847	0.0294939457256676	7.67100240515846	7.29392620038425	7.31707244725279	7.69179020731582	8.14389414272549	8.05190560330654	8.06459895248049	8.46836168554784	7.86316320345662	8.43401161697574	8.13811757331582	8.7110174975368	8.94880497894934
LARS2	0.990339027808559	1	20.112676056338	15.1605841387506	3.7241958934913	3.59138870964541	0.211212907233984	0.0588109292282197	4.21840796301278	3.31468121812232	3.56563117361977	3.5768921402183	4.13170584883106	3.16161503086897	3.47277026907384	3.53274945698863	3.90437077857201	3.60796169811748	3.29496150605703	3.96616372332801	2.61683963325814
LIMD1	0.993047992162644	1	27.7821011673152	6.1269379043443	2.05525636118073	1.83160216143372	0.472719732933108	0.258090835928627	2.46604630699185	1.27067157382887	3.14698327992459	2.4935159347048	-0.143520440799451	2.49479565949875	0.557581560161646	2.06619896183358	2.30008958988816	1.8537218338029	2.18113689320516	1.37185302979298	2.0152663988473
SACM1L	0.575977964381102	1	24.2033898305085	15.863727952443	6.302479489833	6.09650236997778	0.253258715577831	0.0415416414541235	6.1175876187203	5.73575342536487	5.8220737523296	6.48627126421278	6.44874671619943	5.76467552013507	6.2526431079706	5.5248108378276	6.1301487208382	6.31227488773223	6.16030364362291	6.26769311524867	6.11327393728636
LZTFL1	0.743437346347638	1	26.9433962264151	15.7897203806285	4.39448620037817	4.00761418461143	0.307979750635103	0.0768486527015733	4.0272602317516	3.25897662995373	4.11334752042834	4.30815888608283	4.53490886407677	4.20246969872584	3.54456776981696	3.97054153994714	4.01611265365302	3.60796169811748	4.46101425682373	3.80181979665925	4.30222957805086
FYCO1	0.993733262302604	1	26.3468634686347	16.5544208816507	4.68178349393567	4.26699020985718	0.0206230853621288	0.00483316913043	3.72521997620769	4.03179013171485	3.73675763484685	4.14645173156189	4.28719940755107	4.04598391242023	4.25043636506689	3.89297190360065	4.86008580711405	4.6602878651282	4.37185293147781	4.84147968097325	4.62111032304447
LRRC2	0.993418608451945	1	23.1067961165049	4.68975030347683	5.31397896881856	4.98250852648789	0.17223907112199	0.0345687458849968	5.08810243056833	5.68381579178147	5.29196110119588	4.9949435692699	5.44171651565835	4.96277304175724	5.05291074620167	5.51189568733023	3.97981857518295	4.80711652587776	4.43923517959522	4.53613693484113	5.10304656454419
PTH1R	0.925394499669713	1	20.9384164222874	2.8757611223612	2.37802359182948	2.26839746344569	0.445640986301741	0.196456306041188	1.99468321523746	2.79390255314031	1.95886952280503	1.82006159905392	2.0807015364524	2.81881739813575	1.38116433731381	3.12122625950301	1.72990207293818	1.43899100890314	2.96991977622347	3.01021923453843	3.15748208699094
CCDC12	0.438188465604124	1	21.186943620178	15.8864073636672	5.3105363180985	5.18229322190955	0.19665728183211	0.0379479264123243	5.00405592909002	5.32547701369231	4.94147996231161	5.21487673451609	5.26587896856383	5.53370690188014	4.84114004012302	4.84833015505714	5.14867636773439	5.42273455889651	5.36327958896234	5.12847461522282	5.07348123111621
NBEAL2	0.999991427801312	1	23.1067961165049	1.7863402229071	3.37331634523661	2.36322784440087	0.304977988484832	0.129051453590227	3.16836139261188	2.22462232809331	0.925540474308466	3.13459447207165	0.651014115519813	1.4842816222483	1.66506419318636	3.25124939765512	2.70768246432334	2.4383775949412	2.90784146427069	3.15351819447919	3.41489655607691
SETD2	0.410394187219001	1	22.3824451410658	15.9546648448033	5.85985097213683	5.78183459633404	0.201623648573573	0.0348719156894271	5.56955132301425	5.89954117485246	5.41471118944541	5.9622168539219	5.81838591921724	5.93053058737673	5.5128027412683	5.67139541294818	5.74313131884583	6.10077739028485	5.99846282947759	5.81852024926999	5.51955711032775
KIF9	0.997780851908843	1	25.0526315789474	20.2221961074491	4.14477007335856	3.8232641491629	0.000833644660484333	0.000218045269162702	2.96998097133116	3.42002555286111	4.02801004571955	3.37262714729297	4.42755249855481	3.96087835299459	4.45058659125292	3.31211525662196	4.52437566185021	3.49695220563062	4.34867419107422	3.75763238331172	3.63326129111627
KLHL18	0.979609317518785	1	20	1.1716943424664	3.87986478840122	3.56018693934816	0.0527772851270243	0.0148243016521732	3.88413004168391	3.5648882538256	4.4775611903291	3.51196499675862	3.352590036877	3.43839660920028	3.61296093117822	3.42664600594127	3.02512527461264	3.43807079012683	3.47699666970161	3.71204870304194	3.41489655607691
PTPN23	0.799467153347109	1	28	15.2448875538508	5.70861808118144	5.49303923529912	0.256919023624416	0.0467717437686253	5.44757950908791	5.28421593436946	5.52783123371972	5.80848984549268	5.81838591921724	5.51889675936531	5.21571090859659	5.8150037020683	4.62180611698229	5.49673126387757	5.51673512268404	5.58560783976325	5.85110680182809
SCAP	0.267344993639945	1	28	22.5972198148633	6.93196384125992	6.74069639036172	0.215580484375788	0.0319819306331671	6.52590711480148	6.32274739128104	6.35620556340279	6.80358825053849	6.76327236252852	6.73349752809661	7.22778780652415	6.69896990377744	6.73633643689336	6.53933770172801	6.68003911631418	6.96585272375418	7.07052355163946
ELP6	0.999997533785138	1	28	9.1489237694733	4.31861550755532	4.1188469919419	0.116055344770648	0.0281766584186542	3.95746940766429	4.24750842658998	4.44500904100904	3.29756352083255	4.55545372809556	4.08672518938733	3.96662558969554	3.6315812417414	4.75662582119836	4.27923745840307	4.17507461943769	4.14832488904372	4.11175724443167
SMARCC1	0.998368589263378	1	20	6.75440830680987e-05	8.27682577014059	8.07918091669752	0.0698831010787196	0.00864977549076663	8.18201333833763	8.45069835174578	8.06778427204467	8.11984645776965	7.96348533916454	8.31454836516313	7.81166288467578	8.00067925908001	7.86565167229665	8.25582432272584	8.06356043659471	7.90852635088751	8.06001469904855
DHX30	0.974991972003141	1	20	8.4730013380794	5.70346028680956	5.63094851804016	0.141245648751498	0.0250838110664628	5.22805106460525	5.75601600882119	5.44794629370797	6.35359665985526	5.54806176005058	5.37828382468637	5.63295650123826	5.82548035106654	5.59503530847035	5.67304556315174	5.44204672548635	5.94212124980673	5.41735427345289
MAP4	0.994488145433404	1	20	11.6845961947485	9.29438004848445	9.1756584633546	0.0567850199506226	0.00618865884965188	9.28233780173533	9.13067128609021	9.23678638425105	9.22521822869868	9.53851951107093	9.07117789516465	9.02498862018991	9.16106279659442	9.04404361748848	9.14397799706579	9.00847643139524	9.15076967522302	9.19690434962357
CDC25A	0.998634470690989	1	28	6.75440830680987e-05	3.4567343759298	1.71795359343316	0.515705941950845	0.300186188918094	3.54661449727996	3.20103452222725	2.67192584087311	3.51196499675862	1.83396859656877	1.21702005258073	0.557581560161646	1.91743355745889	-0.143520440799451	0.854641661439628	1.68489971407991	1.94488388115783	-0.143520440799451
ZNF589	0.940247855795797	1	28	2.2357131373551	2.86444535698428	2.27294346644445	0.208356423175588	0.0916681062470586	2.2495304454255	1.27067157382887	0.48784801583033	2.02009102484683	1.69273170736563	3.16161503086897	1.90217788480581	3.31211525662196	2.7938275511377	2.76018297573215	2.18113689320516	2.46800669307282	3.2127706486081
NME6	0.70284677405791	1	20	0.279921405600401	3.63194321505634	3.26542551623746	0.176885936969799	0.0541693375305076	3.44827162528919	3.42002555286111	2.42725882378807	3.51196499675862	3.64871644097794	3.55912651544274	3.39721168527061	3.72407446159155	3.22441343989173	3.60796169811748	3.38884827033729	2.67223259349027	2.53243316651942
LOC101060195	0.995601312601504	1	20	4.0674601439205	2.63081299520069	2.24693284279239	0.248083074060835	0.110409652365279	1.6849494221339	2.87024433918086	2.13245066680616	0.967588811644572	2.29133623918534	3.61590270316002	1.66506419318636	2.54326678440314	2.70768246432334	2.17546589276678	2.28246644286496	2.93285272891917	1.74217297042677
PLXNB1	0.809922405973058	1	28	27.0826532945477	4.40745437370784	4.0396387768171	0.209282237199141	0.0518071661258877	3.80686185827903	3.77804793405658	2.97524968743516	4.34590424696722	4.26241996298963	3.72316187765299	4.45058659125292	4.96663980319568	3.69644299785843	3.80723531225535	3.78393856415392	4.31004273686533	4.44759724598251
CCDC51	0.707540651845106	1	20	16.2551415490336	3.75600020245004	3.34310605595607	0.369466378410846	0.110515901149054	3.44827162528919	2.53716152850742	2.97524968743516	3.37262714729297	4.10407927482196	3.43839660920028	3.39721168527061	2.64140456967619	3.82475854521253	3.10111654728425	3.5600679415163	2.93285272891917	3.67323089999944
TMA7	0.924209726443326	1	20	19.791236190161	8.01777830876125	7.91590276772245	0.080867637518382	0.0102158452284336	7.84535650487317	8.03793935225069	7.98529403135662	7.7351042000295	7.98067815662451	8.16561821051422	7.9699823795448	7.64318917986085	7.98031539421853	7.86124434359406	7.91959070350793	7.96305346507006	7.85156122571977
ATRIP	0.367036549809225	1	20	19.6599298249051	3.12101451056025	2.87288751031969	0.382617458056435	0.133182192717966	3.39646644704352	3.77804793405658	2.67192584087311	2.95084376245853	2.71314668268234	3.55912651544274	2.83526232166021	2.43796284722243	2.17725634772014	2.553807615867	3.29496150605703	2.5737303717556	2.53243316651942
TREX1	0.993369113422477	1	21.3134328358209	11.8913995771361	2.83495146536224	2.40313560782118	0.185481073157675	0.0771829407187897	2.46604630699185	2.87024433918086	1.95886952280503	1.58776421592318	2.0807015364524	1.21702005258073	2.83526232166021	2.7332897097455	2.7938275511377	2.76018297573215	2.54967790561064	3.15351819447919	2.53243316651942
SHISA5	0.886717560016088	1	28	26.4445349845245	8.73609447743804	8.66564226893768	0.0959277558769754	0.0110698956753422	8.56741489406265	8.52342395215636	8.12284350472465	8.65707132501195	8.81299930287008	8.62748096390618	8.59290644457359	9.09223434964368	8.36855251440632	8.85139904912304	8.4594562964164	8.85428255956102	9.04143107663141
COL7A1	0.999999999991539	1	20.9384164222874	6.1230996113421	5.03328175498249	4.61467745029971	0.0620984027947833	0.0134567157647714	4.58527182473329	4.80936652161273	4.50939502923513	4.41855560128182	4.28719940755107	4.61830877675753	3.74072727826631	5.34716093321335	3.78324195923754	5.40746862702116	4.58520524450796	4.862494660284	5.10304656454419
UQCRC1	0.736579821589944	1	25.5913978494624	23.2526191253956	6.20336286989141	6.04529404943069	0.239416888318015	0.0396038449677336	6.48308521944709	6.17255613312919	5.38069236419312	6.36283147841565	5.88483428178021	6.03831405183483	6.37585147538236	6.23212588643628	5.78580122646658	5.83013979930717	5.86597208328475	6.20325912517573	6.02335594992009
SLC26A6	0.628556779875193	1	20	12.2783652031499	3.88836447659151	3.60075105215045	0.452196953965063	0.12558406493973	3.28691745375472	3.5648882538256	3.43911653422011	3.8638111621369	3.6099558182766	3.23594550726387	2.10576616698022	4.27570984252722	4.15279404948015	3.55352440447374	2.96991977622347	4.04180983454403	4.08237170717163
NCKIPSD	0.999999193341116	1	28	11.7628961697716	3.34769290186259	3.15598290066582	0.0388256173049819	0.0123022267632663	3.63867939070635	2.71329423894123	3.56563117361977	2.84937488519289	3.30485047955678	1.90458571812376	3.6782580303205	2.90117195913933	3.22441343989173	3.24546954543845	3.47699666970161	3.40339713681503	3.15748208699094
IP6K2	0.999550634125548	1	20	12.1458058782051	5.73602326304329	5.66978719305237	0.0731375048482942	0.0128995149831929	5.84548786411198	5.31185401951301	5.75726420616573	5.72501265456658	5.68489140483937	5.51889675936531	5.63295650123826	5.73945627427201	5.69916081888722	5.85285896244305	5.40881453895423	5.91219950661895	5.51955711032775
PRKAR2A	0.97693540605892	1	20.9384164222874	19.8892931067307	7.58244389469026	7.51632050857456	0.0607623435661723	0.00808405435835993	7.623910297318	7.814651005558	7.49057981713978	7.46188120324758	7.61279358084772	7.63765107317121	7.36301037857729	7.73496426603946	7.10403147913962	7.38809664936099	7.52908075937419	7.42375814737146	7.56331067769116
SLC25A20	0.999996849326922	1	28	17.038046440024	4.08994358808837	3.72421364262365	0.192061770209568	0.0515710935622542	3.39646644704352	4.27585179826491	2.88105403911691	4.61684027708829	3.64871644097794	4.30961397059237	3.91337981904933	3.58301149252325	4.08607140153817	2.85326169996853	3.6763413016805	3.75763238331172	3.41489655607691
ARIH2	0.451415818403454	1	28	16.4596149259747	7.59433483653827	7.36548133390123	0.191497380299901	0.0259993029129669	7.34180062223635	7.23379079661035	7.31256854494314	7.45326096994426	7.63950089777825	7.73056477511016	7.13780037179794	7.54200412471823	7.06558606863461	7.11961187432582	7.24200260935646	7.40597550024653	7.54995469669038
P4HTM	0.952888957053772	1	28	20.8460523477698	4.55514811792095	4.25150974761416	0.203759543681912	0.0479263969220007	3.76661835283441	4.33092081361857	3.78956814526867	3.81081163341454	4.94620210313555	4.04598391242023	4.65903904719248	4.62664438069509	3.94258782696267	4.31240042973753	4.12138026004365	4.24751367663501	4.51513345101117
NDUFAF3	0.999997306888603	1	25.9636363636364	6.75440830680987e-05	6.79300333918473	6.37112259661752	0.0309476418137406	0.0048574864703076	6.94192154864409	6.51929084514423	6.29359482857924	6.99392223567837	6.44874671619943	6.2048731001199	6.38565922051378	6.2477899392654	6.57539321457041	5.8186446281116	5.87411172630002	6.5133568891268	6.00780927452639
IMPDH2	0.417457864480226	1	20	11.8768419301213	6.60873545450832	6.47271396482047	0.20439134911923	0.0315773800959084	6.41311539977856	6.21708677718933	6.51360674013342	6.76927334596837	6.78082773152223	6.04866241337523	6.28444561390563	6.23212588643628	6.60548151110055	6.59430282431842	6.28763972728936	6.58464694657387	6.55423434219119
QRICH1	0.979116141588989	1	22.1052631578947	13.3215299201116	4.21715208760259	4.03941151058996	0.219555871871735	0.0543534302697644	4.36037625032493	3.42002555286111	4.11334752042834	4.7066189131684	3.44357631637954	3.96087835299459	4.11549875333099	3.72407446159155	4.39253642127471	4.24529420443114	4.14847722553774	3.9267993178791	3.59215270115176
QARS	0.999274102772746	1	25.2296819787986	11.0532924440084	6.76063724749963	6.60112128443445	0.0698280411131172	0.0105782090805956	6.2764924464355	6.4338278830135	6.28442442923905	6.80358825053849	6.54948160698382	6.32892773668956	6.78448271316773	6.78736874928108	6.55086244259271	6.85845462841673	6.76127727015921	6.74034322391775	6.62727214202334
USP19	0.409042352861578	1	20	7.7296988955096	5.0174448442027	4.78016730799449	0.256500924114418	0.0536594030266343	4.77979142143196	4.55561832640865	4.794191899342	5.01850831434493	4.31156042203512	4.64583487224642	5.07732320035457	5.07597838670606	4.79890423330674	4.49680491488822	4.46101425682373	5.32295761207857	4.964953400804
LAMB2	0.997280762555868	1	28	20.394140236841	7.78903366479645	7.73007217634219	0.0590217192194106	0.00763533869710118	7.72187736443939	7.59603795358376	7.49853248346701	7.83802014332263	7.86610628833418	7.54200615044518	7.94698278252538	7.78413259370217	7.68018209800735	7.7293340374398	7.7814467420335	7.5521869251146	7.91336115524954
CCDC71	0.890592735366639	1	25.2296819787986	20.4925111258725	4.88361349861952	4.75011101556607	0.187430459146387	0.0394581218275066	4.60822634931777	4.60113136884312	4.44500904100904	4.30815888608283	4.99214053158753	5.08846170230995	4.33385697564044	5.22586277227657	4.24742627495321	5.00265227686893	4.75349090548383	5.19625741617039	4.99680328332386
KLHDC8B	0.839655199417152	1	28	24.3987186182772	4.79904396128758	4.68130177327849	0.00526225023279445	0.00112409976704174	3.88413004168391	4.09678408910251	4.84497714820125	4.7066189131684	4.40508816343989	4.94071760520759	4.75296080027718	4.82763305619542	4.54935704688001	4.85291650325899	4.5036102168932	5.32295761207857	5.17441305761169
C3orf62	0.999872544744316	1	22.1052631578947	9.5937795737291	2.27916007729642	2.03731369291837	0.264256846809387	0.129708472351575	1.84811254031946	1.66286817262761	1.95886952280503	3.21837892828741	1.16042707151778	3.08324588042633	1.02736109382209	3.53274945698863	1.32948977595216	2.31290248854171	2.54967790561064	0.804604995088569	1.74217297042677
USP4	0.997925127528589	1	20.3418803418803	6.75440830680987e-05	5.98213601300806	5.82072103521753	0.0610694475022371	0.0104917324044125	5.91156921256284	6.01333439331945	6.06635146942841	5.60561983729115	6.03136962111142	5.6055594589179	6.08217952283871	5.79381936414488	5.11560539744008	5.96137924950769	5.79057179083424	5.62303328417355	6.11327393728636
GPX1	0.991810427076416	1	24.5360824742268	17.2810417090495	7.84459466869896	7.83531378634785	0.110061614244475	0.0140468674574647	7.98782417595324	7.73777533096832	7.44192062320785	7.98878969380937	8.03472338081698	7.54931255121868	7.77481966514104	8.0461791049293	7.3584322930077	8.06955965674331	7.79007605553632	8.11087871463147	7.95651594747802
RHOA	0.999797636861437	1	28	14.446006815142	9.66480684089492	9.40746287959564	0.173883861843892	0.0184836086062097	9.60045171162712	9.14802545929651	9.64323440554703	9.97893489857169	9.56155476983318	9.2205247111523	9.61850300424735	8.97948461690126	9.43016117404645	9.22893235085874	9.09197845966396	9.56870001281888	9.3208206836049
TCTA	0.999821762989513	1	28	10.567744335528	5.9696783492375	5.62714701121168	0.140857419470444	0.0250317646206498	5.62687623624482	5.79570689442883	5.71693331496903	6.24790951484648	6.00173271739601	5.51889675936531	5.21571090859659	6.01131590670314	5.09878121543329	5.60775712048632	5.30426229358245	5.74120584617254	5.40553824340749
AMT	0.232247554633153	1	24.7058823529412	12.2180545790715	3.34167033444265	2.86560223530824	0.767704944700814	0.267903526610083	1.6849494221339	2.87024433918086	3.50376022001861	2.4935159347048	4.0178760711501	2.71868385062296	1.66506419318636	2.7332897097455	3.39948422169096	3.49695220563062	3.6763413016805	2.35391834579359	2.134593872487
NICN1	0.940738890072101	1	20	5.3366301199598	4.37447904584784	4.1395228881524	0.258728753794497	0.0625020710804611	3.59338120405531	4.21859703946261	4.07130967031433	3.51196499675862	3.89428974100202	3.77394211781202	4.59284587000168	4.6504100495914	3.86511374741395	4.37652348965812	4.69954773234518	4.24751367663501	4.70062093808168
DAG1	0.898690093817269	1	28	11.203471010493	6.3379870047187	6.22642836536975	0.185870867094459	0.0298519241188478	6.40002081970307	5.97926726466003	6.4162117315288	6.31605465513521	6.61456393622545	5.76467552013507	6.37585147538236	5.80445041624967	5.90672411074826	6.54632395931575	6.29372080912617	6.49328680055015	6.21155129437875
APEH	0.246230261521352	1	20	8.0242494774191	6.35083147403282	6.08315419217342	0.216780736212167	0.0356362389253715	6.08523003699677	5.90862034009627	6.24714856254246	5.93770647070435	5.6374995535787	5.91929576850504	6.29489254566612	6.49094593344398	6.16289172416442	5.92967157583343	5.92983852787228	6.4383601097834	6.20474923223905
MST1	0.999923349012311	1	28	25.3951428548354	3.03294091691224	2.41843893624175	0.230517875292917	0.0953168061589106	1.50095188332549	1.48005636492714	1.53280767156155	2.35229411764066	1.53615245258237	2.91244973907408	3.3174760839123	3.05153876586629	2.30008958988816	3.37668358615924	2.77504655191225	2.46800669307282	2.61683963325814
RNF123	0.980994505781656	1	28	6.12120966869522	4.32398730265622	3.87144448801628	0.636184206988886	0.164327348347145	4.21840796301278	4.30364904445174	4.54054157562683	4.01204197369636	4.13170584883106	4.20246969872584	3.47277026907384	3.76818841004344	1.07804971260856	3.66041937687744	3.38884827033729	4.11368635954418	5.02796518785083
AMIGO3	0.389441868569543	1	20.458452722063	3.3098733585185	2.07680520519485	1.77024177334226	0.431328147533029	0.243654936872646	2.2495304454255	1.97091610974166	1.53280767156155	1.58776421592318	1.83396859656877	1.4842816222483	2.442876621971	2.20104805210502	1.07804971260856	1.43899100890314	1.95424999864083	2.5737303717556	1.40502360267588
GMPPB	0.999977179656535	1	22.8115015974441	6.75440830680987e-05	4.75891301512399	3.97398529116913	0.170765289684438	0.0429707905723524	4.96901669877053	4.21859703946261	4.27022553526321	4.26939939779937	4.40508816343989	3.72316187765299	3.61296093117822	3.76818841004344	3.3434550745926	3.55352440447374	3.59987608159908	4.11368635954418	4.05237516368345
IP6K1	0.989141669085303	1	20	8.5629247785345	5.43355799203478	5.25258055972951	0.142820102680384	0.0271904640121767	4.96901669877053	5.25603802075423	5.41471118944541	5.13088259698446	5.43063780058306	4.77609872903487	5.45807823468616	5.39014138137851	5.72131357914978	4.80711652587776	5.55773998888873	5.22899080356184	5.17441305761169
FAM212A	0.983157873197596	1	28	12.3460845158523	2.00915841750947	1.67731193091218	0.263960759754198	0.15737130040603	1.04285392661137	1.82509846765002	1.76151003423154	2.4935159347048	1.69273170736563	1.7096858811296	1.66506419318636	2.32436316940032	-0.143520440799451	2.02354459596383	1.52867062128742	2.09448875733782	2.0152663988473
UBA7	0.984656464825369	1	22.8115015974441	5.460329002782	4.24212841699065	4.03382960685672	0.104623153546496	0.0259364335490664	4.38716728611219	4.12821505480608	2.88105403911691	3.8638111621369	4.04718652200692	2.71868385062296	4.72232794070556	4.62664438069509	3.55559076534119	4.02293100807584	4.32511696544739	4.94362098128862	4.27651108241161
MON1A	0.884759138426283	1	20.695652173913	3.3472403427566	4.16516782730376	3.91163893431268	0.140851430644449	0.0360082903892044	4.38716728611219	4.12821505480608	3.06367030048645	3.8638111621369	3.8282855420412	4.08672518938733	4.01797595686259	4.55290405564835	3.4534184997098	4.0624538432574	4.0937645965015	3.88633064093152	3.67323089999944
RBM6	0.892997973285117	1	20	0.201644894781701	5.14522402628196	4.9173528972144	0.116070930817999	0.0236043524319255	5.03826428933385	5.00829434584979	4.37761479465903	4.48772311163468	5.33880521225164	5.16655555185444	5.02807807774325	4.6504100495914	5.361104000703	5.19274235348801	5.0113876365463	4.07819567089761	5.25563905708779
RBM5	0.851206276504465	1	20	15.7975946066234	6.0204516799827	5.70234492244335	0.195927501994329	0.0343591109726097	5.66020876495227	5.50381070462459	5.44794629370797	5.38769103991345	5.67553676082915	5.687310009305	5.45807823468616	5.77231931668926	5.81699534312709	6.37640340562228	5.78194545088644	5.78589149650088	5.50855227543926
SEMA3F	0.809890898801635	1	24.8780487804878	24.494541341506	4.30032515571784	3.69819669770698	0.435798059732162	0.117840692465702	3.34273150653438	3.42002555286111	2.28737201771253	2.95084376245853	3.30485047955678	3.61590270316002	4.52346898399035	4.69679819805104	3.22441343989173	3.80723531225535	4.58520524450796	4.2152025807954	4.35233070497975
GNAI2	0.999977027799284	1	28	9.13545712537181	8.83896300274066	8.65595839021779	0.0418353897630375	0.00483313203195572	8.64160935419362	8.87332933533216	8.68287784778259	8.977225198719	8.85504120838751	8.47661142947276	8.60974093028395	8.69951231979727	8.5184042684084	8.42835031969273	8.57381540133686	8.71679896953106	8.51519306336802
SEMA3B-AS1	0.924946414388575	1	20	8.1619711113762	0.321784057642168	0.0904732447532502	0.165035104962695	0.165035104962695	-0.143520440799451	0.730333828333133	-0.143520440799451	-0.143520440799451	-0.143520440799451	-0.143520440799451	-0.143520440799451	1.0950798669275	-0.143520440799451	-0.143520440799451	0.304848856339979	0.40706708637385	-0.143520440799451
SEMA3B	0.604012932849769	1	20.695652173913	16.0272401475702	3.01598396487833	2.81677652179247	0.487078532716004	0.172920545505701	3.03918338561148	1.66286817262761	2.42725882378807	2.84937488519289	3.352590036877	2.81881739813575	1.90217788480581	3.12122625950301	2.87511736273973	3.60796169811748	2.62877763600589	3.3448666976177	2.34718386630823
HYAL3	0.982660347975447	1	28	14.2233467871152	2.56003076128685	1.92194794714801	0.255597989712736	0.13298902818467	1.84811254031946	1.82509846765002	1.26089272494625	2.19573339055383	2.0807015364524	1.90458571812376	-0.143520440799451	2.32436316940032	1.89491887329102	2.66068236441675	2.28246644286496	2.46800669307282	2.53243316651942
NAT6	0.93591225732104	1	23.7209302325581	16.2133103714583	3.73199359027396	3.43956487444559	0.235393151336232	0.0684368982498618	3.39646644704352	3.25897662995373	3.30043161553329	3.69858768459097	3.52916321389882	4.04598391242023	3.14342663197679	3.31211525662196	2.95207012313528	3.94048088152757	3.0294367300879	3.66497762792154	3.31737051685313
HYAL2	0.976559129832695	1	20	19.3551641990771	3.91576484423866	3.69442979096736	0.230110836908745	0.0622858871134461	3.8460131814956	3.46994688758476	4.07130967031433	3.81081163341454	3.64871644097794	3.82299559271406	4.33385697564044	3.05153876586629	3.09465867929671	4.17491364409625	3.51913013492201	4.24751367663501	2.97763941804517
TUSC2	0.991574524411688	1	28	0.0970220770756001	5.28242044099024	4.99260028282583	0.131832880955325	0.0264056550669239	4.93310523033217	4.21859703946261	4.89403529690883	4.79113644160233	4.83295703997122	4.67284559760022	5.53059247321944	5.11065756762391	5.30353376004391	4.89730713536059	5.0113876365463	5.30771537396171	5.31999996340652
RASSF1	0.99999999134271	1	21.570996978852	6.89482306397802	5.87648709421911	5.5126474028774	0.0316200126182286	0.00573590333416285	5.8260378788784	5.97062328687865	5.61819728772557	5.90014197913304	5.8519926306365	5.7771758269218	4.92423870055634	5.86664232767169	4.57391321239001	5.26227900775094	5.15191579365432	5.52099027367148	5.40553824340749
NPRL2	0.977772582746837	1	28	4.033944976504	4.66693627722183	4.24189992140834	0.364019568245364	0.0858152184138533	4.36037625032493	4.86639577421618	4.07130967031433	3.13459447207165	4.79889865751568	3.50002408305494	3.85809334124853	5.09342217595629	4.87991636684801	3.98229486850369	4.17507461943769	4.68512339116478	3.82287820798061
CYB561D2	0.988466117267235	1	20	15.6159232654042	3.74479022781716	3.58918721877447	0.107324503897129	0.0299021748811907	4.33307827267522	3.31468121812232	3.78956814526867	3.04564259770179	3.44357631637954	3.37401867194696	4.16189450548124	2.81967145433662	4.15279404948015	3.66041937687744	3.85145564309931	3.40339713681503	3.15748208699094
TMEM115	0.986464585062711	1	25.4092526690391	20.8553847212206	5.60216297660103	5.43892155210916	0.0998960485978464	0.0183668853541577	5.19810347928193	5.31185401951301	5.00984383603466	5.55817095391324	5.29059957859671	5.7771758269218	5.38172542081024	5.85646140953351	4.89947803752857	5.79537580688459	5.54759751545952	5.56010705343622	5.54131810356611
C3orf18	0.612066508258145	1	28	14.7382624411804	4.62995258446369	4.40715896754473	0.294557051385286	0.0668360396242722	3.92126570010579	3.65396560241722	4.44500904100904	4.97098752117535	4.81602835044751	3.82299559271406	4.59284587000168	4.36459869949933	4.24742627495321	4.37652348965812	4.90418118402509	4.45544632502888	4.86495426956808
HEMK1	0.827508423474732	1	28	24.0173147237105	4.39730885563865	4.14349456875059	0.209150099316652	0.0504767403085359	3.92126570010579	4.09678408910251	3.43911653422011	3.91493247051481	4.31156042203512	4.47220213567213	4.01797595686259	4.69679819805104	4.15279404948015	3.94048088152757	4.22684207826211	4.2152025807954	4.25032577652155
MAPKAPK3	0.774175275192292	1	26.9433962264151	19.5862214631466	4.87832503933229	4.78281521616287	0.250721795710291	0.0524213845567379	4.53823715827386	4.88491532682513	4.15419505616955	5.21487673451609	4.74625436171746	4.64583487224642	4.92423870055634	4.86873452510728	3.94258782696267	4.85291650325899	4.85567913671741	5.38236549912431	5.10304656454419
MANF	0.993895373432863	1	28	0.678563666465949	6.6600071213673	6.08371712942188	0.409595196536572	0.0673264696275409	6.99513877802231	6.03007096381306	6.5369617334635	6.81708889444066	6.45422761057475	5.41073684910232	6.02056817329135	4.62664438069509	6.14661311126395	5.75975339417736	5.96074188260109	6.70005022261768	5.83357656934004
RBM15B	0.997940111591059	1	25.5913978494624	22.4085346064545	6.31760813597606	5.9531501914506	0.0843947721703986	0.0141764896661937	5.8357956486111	5.71520219605474	5.57372167712881	5.62109556697643	5.71259681052814	5.88505663647934	6.03310273480524	5.98351859299582	6.33797635341556	6.07201937294126	5.90621869060576	6.47293356275995	6.2582883772659
VPRBP	0.990649030145139	1	27.3563218390805	3.4427481284644	4.05642483423689	3.84325461954169	0.217634059984142	0.0566275413753604	3.8460131814956	4.33092081361857	3.43911653422011	4.188609258278	3.57012500220574	3.50002408305494	4.48748797482948	3.25124939765512	4.49895407104036	4.0624538432574	3.5600679415163	3.51378244576534	3.71212294465596
RAD54L2	0.780924795586538	1	28	20.8864827523476	4.53206531853325	4.16758594585429	0.269669457214474	0.0647063937536137	4.18825742156572	3.96372947281485	3.50376022001861	3.44397760333051	4.31156042203512	4.82508016106494	4.20684458355384	4.44832724699519	3.82475854521253	4.58086084201516	4.25204549129293	3.80181979665925	4.62111032304447
TEX264	0.88119386342562	1	20	17.3071322184714	4.88842998860896	4.5880752063765	0.331650269082679	0.0722852730534477	4.65306794561355	4.15897583151104	3.30043161553329	5.23513282038941	4.76401676253925	4.64583487224642	4.95090759155617	4.24482005324774	4.77791989367637	4.91900054090143	4.52444567416491	4.66133641780904	4.53696076823622
RRP9	0.999973669134775	1	20	6.75440830680987e-05	4.52167729922321	3.91440874059566	0.176461294587397	0.0450799357658659	4.71782062884802	4.09678408910251	3.88972117623473	4.84485033651281	3.79411538008462	3.16161503086897	3.74072727826631	3.76818841004344	3.39948422169096	3.55352440447374	3.43359559668083	4.14832488904372	4.25032577652155
PARP3	0.991148340599767	1	25.2296819787986	2.4828971828828	4.93682119258119	4.83283025517924	0.0470479515120933	0.00973507220984494	4.87750421017452	5.02508914810765	5.00984383603466	4.79113644160233	5.20215820696731	4.50263120639865	4.84114004012302	5.27255279506964	4.73501273528689	4.63429504782497	4.69954773234518	4.75421794114174	4.49297081675498
PCBP4	0.996956130082126	1	28	5.3233099346676	3.49061254130532	3.30460695033232	0.205788009724256	0.0622730669084751	3.28691745375472	3.46994688758476	3.3714398899959	3.29756352083255	3.0391233340961	2.91244973907408	3.74072727826631	3.12122625950301	3.28516172494409	4.13839248904103	2.77504655191225	3.71204870304194	2.91233941198123
ABHD14B	0.938185535392223	1	28	0.1192253609501	6.49488855334727	6.24910016318329	0.214160345490345	0.0342705893485394	6.16480263758699	6.16499887109734	5.71693331496903	5.9622168539219	5.93273616174977	6.38717139885926	6.2526431079706	6.91548468169637	6.04488456732616	6.49669443696221	6.2189993610864	6.40293773600924	6.44879908728216
ABHD14A	0.36799267945817	1	20	3.967987368588	3.65487737273865	3.44246169721839	0.428324324860334	0.124423846227957	3.68259848224619	4.03179013171485	3.50376022001861	2.95084376245853	2.85249186793678	3.30663324655226	3.61296093117822	3.85256485436407	2.70768246432334	3.85303157800641	3.74895691843378	3.9267993178791	3.41489655607691
RPL29	0.99994624649156	1	20	16.3024887849741	7.87497274585181	7.75270317116126	0.0121560787745707	0.00156797938811707	7.71396279117389	7.55036136877632	7.59069449656538	8.07278801097593	7.85785902919274	7.60996687804564	8.05233622765516	7.64909937327626	7.91694184858432	7.63745296698132	7.55968294821403	7.93604750133252	7.62320406282635
DUSP7	0.996328986973073	1	28	11.3539516476579	3.63905399496565	3.27635254540568	0.365333394339514	0.111506130453455	3.80686185827903	2.53716152850742	4.19391783377112	3.69858768459097	3.57012500220574	2.81881739813575	3.74072727826631	1.75154547621004	3.82475854521253	2.94069746995196	3.43359559668083	3.71204870304194	2.91233941198123
POC1A	0.985396372807895	1	28	14.4350976531722	4.88640478059631	3.95928945389753	0.66523502141224	0.168018789522292	3.99278679768399	3.85521114634252	4.76811275468467	5.06451361083327	4.71005971348682	4.72539568962184	3.85809334124853	4.11418907442094	2.04298334758568	3.7599375162211	3.59987608159908	3.9267993178791	3.41489655607691
ALAS1	0.999973075522843	1	20	11.3232665817051	4.17487753462086	3.84801412046999	0.0623320313117891	0.0161984933943475	4.33307827267522	3.69652323727143	4.63013909837132	3.8638111621369	4.0178760711501	4.27477592506823	4.01797595686259	2.7332897097455	3.82475854521253	3.80723531225535	3.47699666970161	3.66497762792154	3.7499940044432
TWF2	0.972592068736843	1	28	15.1749656395387	6.77591647188988	6.33737572393932	0.305706317519457	0.0482386291796866	6.40002081970307	6.05481730751997	6.57506569429817	7.01164424570092	6.75441391454401	6.2858367566715	6.52529547684374	5.7504940071417	6.3663694784444	6.18376404619396	5.89825868844928	6.67056456123351	6.03106691074108
PPM1M	0.352538230920281	1	26.542750929368	19.9258718969978	5.0418102830544	4.62430574141453	0.404779790652382	0.0875330943253255	4.67497668807629	4.43512756918944	3.98337055173985	4.76351044387706	4.99214053158753	4.82508016106494	5.05291074620167	4.67379056027916	3.82475854521253	4.78365950045029	4.22684207826211	5.03900645510638	4.7759774656841
WDR82	0.97677359686481	1	22.6666666666667	2.6665991225835	7.05236973608157	6.88896851500119	0.135018773039424	0.0195992727714478	7.03380179978	7.10543385465595	6.96770293670122	6.53610336928816	6.5698214394574	7.01784764964297	6.67676779941397	7.12930077395658	6.6291083527794	7.21476758093339	6.81300103637507	6.96098946187522	7.09279943075553
GLYCTK	0.942523850274876	1	20	8.53281240361465	2.3683153970454	1.69849124277967	0.308299415315462	0.181513691416456	1.29000947026807	3.0117828345085	2.28737201771253	2.62213809074332	1.83396859656877	1.21702005258073	2.28414553023988	1.91743355745889	0.386551574481497	0.44021705493566	2.07214905675533	1.58914396551833	1.20140701709577
BAP1	0.962692692258568	1	26.7415730337079	22.8171886833878	5.63155660883649	5.61487248886367	0.134720142527742	0.0239934464753993	5.54596799807428	5.60781105317446	5.51220420221244	5.63640704946776	5.69418578254594	5.41073684910232	5.54816551104152	6.03858774086169	4.77791989367637	5.42273455889651	5.89025452357624	5.77484917044526	6.08391959281829
PHF7	0.978258582417905	1	28	0.217960252814098	2.41964360375168	1.69252327127389	0.552013373116682	0.326148173254484	1.6849494221339	0.358582086321589	0.48784801583033	1.58776421592318	-0.143520440799451	2.71868385062296	1.90217788480581	2.32436316940032	2.51823264502502	1.8537218338029	1.95424999864083	1.58914396551833	2.84394306144001
NISCH	0.997762333747209	1	27.3563218390805	25.1303382459832	6.01320296972764	5.79797545104546	0.143700244759333	0.0247845555698967	5.63807286713344	5.24173995680815	5.64710378602772	5.4754476849875	5.58849787048098	5.6055594589179	6.15279969693174	6.33102809702289	5.37514463229223	6.1657306988104	5.94537294960127	5.99065174359276	6.12052014032177
NT5DC2	0.999957478903773	1	28	12.2177907115741	5.50987940404962	5.29739901263276	0.139236967288941	0.0262840248501011	4.79987059933687	5.75601600882119	5.34585196141751	5.423436778003	5.7397801732484	5.00589745213789	5.72853617540288	5.20995749973989	4.79890423330674	5.43784064369118	5.48519805701536	5.00160559266375	5.25563905708779
SMIM4	0.887671160847849	1	28	21.1545045483533	6.95602150333488	6.82969730617159	0.104602548278972	0.0153158395738049	6.93739688312997	6.74388121786431	6.30270730484934	6.62321851447292	7.06499231689268	6.82061564885883	6.91211379745441	7.01036862510598	6.91514650781666	6.8358241070334	6.89128351839973	6.79601997127782	6.84850342506434
PBRM1	0.991109939478749	1	20	10.2872632088302	6.80858967194119	6.64925378968037	0.115091020517096	0.017308862641958	6.80457679276363	6.63321600922661	6.82320530656891	6.88275966203188	6.7046956228248	6.7206112601461	6.50743990147788	6.40972456901017	6.8811136277225	6.28747222243938	6.45434931166802	6.43134487132268	6.82651720628668
GNL3	0.992387040504806	1	20	6.13337229839522	4.85430100871289	4.82667905745683	0.127764662349049	0.0264705112621198	4.6965576955213	5.02508914810765	4.96462973768525	4.76351044387706	4.51406719681932	5.16655555185444	4.48748797482948	4.98544808906649	4.39253642127471	4.7598147708029	5.06925159145845	4.77653316112145	5.30735543374379
GLT8D1	0.868198909484529	1	28	4.48669277397708e-05	5.34257253660052	5.13778729340737	0.139602548988866	0.0271717260790456	5.44757950908791	5.16804355474211	5.21682467001604	5.36948046177174	5.25335798178756	4.96277304175724	4.95090759155617	4.6504100495914	5.30353376004391	5.08171831535338	5.27996236857918	5.21271694407897	4.98096623264269
SPCS1	0.997821160591435	1	28	6.75440830680987e-05	6.90717916577488	6.48425610479573	0.136636312309644	0.0210720104359524	7.05065829499125	6.46493475933311	6.95619911136521	6.52791663420736	6.71842596453445	5.99616195586767	6.49842855279755	5.87675190350591	6.25688495474755	6.62101953116792	6.58406184288685	6.32937195204487	6.49970363301863
NEK4	0.935401232036682	1	26.1538461538462	13.0161815747941	2.92336853769979	2.38702509504653	0.424600231171571	0.177878411103715	0.744421165765378	2.22462232809331	2.78027594164479	2.84937488519289	3.15135204017712	2.07626198800104	3.54456776981696	1.91743355745889	2.30008958988816	2.553807615867	2.54967790561064	2.35391834579359	2.0152663988473
ITIH3	0.871747553644795	1	20.2266288951841	13.1526943180783	1.45021992967712	0.978656684598632	0.472572535970396	0.472572535970396	0.367711745238265	0.358582086321589	0.48784801583033	1.31074761462518	0.307765955517266	1.4842816222483	0.557581560161646	0.395744218863993	1.89491887329102	1.66120819571977	1.68489971407991	-0.143520440799451	1.58342468531679
TMEM110	0.536998081098397	1	28	23.9717236811374	5.82017409701725	5.69069230117858	0.20357198068927	0.0357727970368576	5.7762338149776	4.7700548037958	5.41471118944541	5.80848984549268	5.5064595366454	5.86177061120941	5.84685845810493	5.77231931668926	5.67666258863097	5.53937345605464	5.70189548920413	5.82923454667782	6.27136837574204
SFMBT1	0.169103215601217	1	25.7761732851986	19.9769978394817	3.40169354941155	2.99685443446469	0.552414141501434	0.184331322585612	2.56322463782187	2.79390255314031	2.42725882378807	2.62213809074332	3.20435369013261	3.6705288525333	2.94546130409644	3.05153876586629	1.72990207293818	3.10111654728425	3.43359559668083	3.66497762792154	3.78689631628477
RFT1	0.482892599922458	1	20	15.6908804306333	5.45207479854202	5.17751214367603	0.246755484815776	0.0476590837391218	5.56955132301425	4.62336054489998	5.3281110772382	5.5420014174991	5.36231716094392	5.31110202638296	4.95090759155617	4.84833015505714	5.24357037057478	5.26227900775094	4.93563304887281	4.88320791525345	5.10304656454419
PRKCD	0.275259711797247	1	26.542750929368	12.2613476853233	3.61831943962959	3.10900122652041	0.523624044301619	0.168421948449232	2.82074355144453	3.0776639935856	3.68194027744804	3.51196499675862	3.72324685104539	3.08324588042633	2.94546130409644	2.54326678440314	2.7938275511377	3.37668358615924	3.24562283799549	3.61631880695083	2.134593872487
TKT	0.999959913046846	1	28	3.6246658303634	8.07398253928764	7.62683364486773	0.201040517147779	0.0263596305503613	7.11618119096298	7.26240228440632	7.15041599701368	7.15142828136586	6.99902450851336	8.02595311314	7.61308040045864	8.26594368920152	7.93837717023474	8.08403485567353	7.8797205879873	7.62470703200574	8.065656866891
DCP1A	0.264686582770369	1	20.3418803418803	16.0758656525154	3.99276206052508	3.9132741174162	0.493242239429125	0.126043365383971	4.0272602317516	3.81714536748694	3.73675763484685	3.81081163341454	3.95740585659586	4.12634747259397	3.80060347563317	3.25124939765512	4.18503276843843	4.73556930507405	4.27681615801772	3.88633064093152	2.61683963325814
IL17RB	0.999708302086162	1	28	19.9999185398059	2.79067255487336	2.40137533779558	0.0667837710900952	0.0278106341974018	2.82074355144453	1.66286817262761	2.78027594164479	2.02009102484683	3.25547697204305	1.21702005258073	2.10576616698022	2.32436316940032	2.04298334758568	2.94069746995196	2.46598845419078	2.85110106774689	2.77214204605057
ACTR8	0.257747686745898	1	28	16.7617432169046	5.4948161949115	5.23331717348301	0.244620037845072	0.0467428267265266	5.15198322153629	4.72964181009122	4.89403529690883	5.63640704946776	5.47445117523772	5.32819303714912	5.36198868762088	5.39014138137851	4.93782320465603	5.02282871805164	5.33996157428433	5.3380404963314	5.44069990890894
SELK	0.631983858234461	1	21.9692307692308	18.5799073178484	6.61775578172673	6.43959718701687	0.251392430012979	0.0390385334225286	6.86300304899551	6.38911972546211	6.08759585802382	6.35359665985526	6.89807464190991	6.48946972391608	6.34602172882706	6.2477899392654	5.91635802571452	6.62762211171516	6.51806805464104	6.27554872550153	6.71126045049596
WNT5A	0.979484588375964	1	27.3563218390805	12.7208458789314	6.97547649221069	6.85546187372585	0.108895711713323	0.0158845186099969	6.63051647407198	6.57737767484395	7.27602200890646	6.72698816482816	6.98773053963457	6.94769886879031	6.82108307803859	6.64675703852116	7.09557615503108	6.72934970881232	6.96172182774287	6.93146050702132	6.85286074531694
CCDC66	0.984160894295439	1	20	15.7412735781193	4.08668911479062	3.75679569765873	0.161428507177052	0.0429697327639232	3.8460131814956	4.15897583151104	2.97524968743516	3.81081163341454	2.47509971387562	4.20246969872584	3.85809334124853	4.21325437956665	3.97981857518295	3.85303157800641	4.17507461943769	4.24751367663501	3.26601835205635
FAM208A	0.733290979044896	1	28	9.93099328946767	5.16254077383814	4.91045650042055	0.185686198842376	0.0378144473587075	4.91480862169733	5.0743314053701	4.76811275468467	5.49237615812765	5.21512950228032	4.59024726122307	4.52346898399035	4.6504100495914	4.83997886303704	4.71090940309643	5.15191579365432	4.94362098128862	5.14628866410937
ARHGEF3	0.833774499369373	1	23.8795986622074	14.927746457328	4.55765158701172	4.04302964548528	0.282729323915436	0.0699300645077265	3.68259848224619	3.31468121812232	4.27022553526321	3.29756352083255	4.0759133263219	4.34363054845739	3.54456776981696	3.89297190360065	4.30723288570179	4.46766157531254	4.88819432953264	4.3990309895713	3.85798447878255
IL17RD	0.980323706842007	1	20	17.974325344023	2.60965080471667	2.08985518940094	0.48520754092128	0.232172804786712	2.12772676749597	2.71329423894123	-0.143520440799451	1.82006159905392	1.96260325345921	2.49479565949875	1.66506419318636	1.91743355745889	2.95207012313528	2.553807615867	2.18113689320516	2.93285272891917	1.74217297042677
APPL1	0.987680584098407	1	28	16.0237162898932	6.43987712981178	6.29115024515188	0.124825727704535	0.0198414793543882	5.84548786411198	6.03007096381306	6.14951413400217	6.85029790860471	6.21691767174933	6.1673773296301	6.66875717181507	6.00210951727229	6.41475128961752	6.48946305279336	5.98349259246435	6.65257949977085	6.34126248134526
PDE12	0.993849686866765	1	28	10.9221542677804	2.94681742865225	2.63870724778858	0.265153992957254	0.100486324574077	2.36184633617361	2.94274863099207	3.22574662616593	2.19573339055383	3.64871644097794	2.07626198800104	2.94546130409644	1.75154547621004	2.61606506134521	1.66120819571977	3.6763413016805	2.7644371198687	2.6965795696333
ARF4	0.999824887569817	1	28	4.19906213471708e-05	8.99384214833173	8.4195544175305	0.231100764399857	0.0274480991439022	9.19784627884899	8.44290758039856	9.10755774816382	8.88408813089672	8.46489842646541	8.2665931359859	8.55646729874495	7.29300801297214	8.44375865844908	8.22785194350545	8.27658191439699	8.37860650408951	8.05812906227153
DENND6A	0.913071185380987	1	20	12.4233339592839	2.8100510455898	2.59628792535307	0.397409704188959	0.15306842523443	2.65426820286027	1.27067157382887	3.62495750346954	2.4935159347048	2.0807015364524	2.36831211583906	1.90217788480581	2.32436316940032	3.94258782696267	2.02354459596383	2.37714366119344	3.08364717041405	3.0401113265383
SLMAP	0.999999999342009	1	20	19.9881898408705	5.10364139573986	5.00031905587506	0.0627938482479582	0.012557968310878	4.58527182473329	5.39172672511901	4.89403529690883	4.73534509438342	5.03666121233273	5.56287873993663	4.72232794070556	4.74174113890795	5.38904993331648	4.73556930507405	5.26765717716224	4.79850846630038	5.17441305761169
FLNB	0.481522201784059	1	20	16.1288022195739	8.08938724438004	7.92539132081888	0.0192493791968362	0.00242882381672067	7.89286854744423	7.66463277378995	7.96247609338464	8.09789238333464	8.16911017594573	7.93962136511506	7.97648690474573	8.09462532657983	8.00309817994365	7.84433773618998	7.57723897413651	7.68788082499899	8.09538133657573
ABHD6	0.9965052909376	1	20	4.0657533119728	3.23991305294229	2.73814163992861	0.067332018152812	0.0245904072933815	2.46604630699185	2.71329423894123	2.13245066680616	2.74022583789905	2.71314668268234	2.81881739813575	3.80060347563317	2.90117195913933	2.7938275511377	2.66068236441675	3.59987608159908	2.23002713374832	2.134593872487
RPP14	0.333924977319974	1	20	4.0499065198678	4.84023438772695	4.62909383707566	0.261742308187088	0.0565428823435645	4.51413200684076	5.05810335464862	4.37761479465903	4.30815888608283	4.13170584883106	5.12803697028162	5.02807807774325	4.39305156631408	4.52437566185021	4.83019825341389	4.95110553512578	4.82015405694797	4.53696076823622
PXK	0.957247149537971	1	28	12.5903109427272	5.97178354712786	5.87825949920015	0.264121015442998	0.044931840024915	5.46025132080603	5.52757842966674	6.31176258517894	6.03334437238929	5.2279852109295	6.41942732582555	5.72853617540288	4.88885433140058	6.41475128961752	6.00260040878525	6.18013540562952	6.33689964935958	6.1059911550511
PDHB	0.988080059122593	1	24.2033898305085	15.285342956913	6.33484021284072	5.96940976764946	0.314320575215096	0.0526552184302242	6.01825275154292	5.90862034009627	6.21854568545877	6.26771020709982	6.36393199117258	5.97461488351761	6.29489254566612	4.71944466962376	6.39421457746499	5.64728364149938	5.99099712836207	6.1699298161405	5.45223257131573
ACOX2	0.999891975453927	1	26.542750929368	9.3646528286947	2.81337012283954	2.42511428913485	0.269108995391112	0.110967551754897	1.6849494221339	2.44031463690908	2.28737201771253	2.84937488519289	1.36048676138294	2.36831211583906	3.47277026907384	1.56407418107486	2.95207012313528	3.0231355663691	2.90784146427069	2.67223259349027	2.0152663988473
FAM107A	0.561460650514602	1	27.3563218390805	19.9620046598985	0.369150595409004	0.343093628598553	0.343763909105334	0.343763909105334	-0.143520440799451	0.358582086321589	-0.143520440799451	-0.143520440799451	0.651014115519813	0.463020845641358	-0.143520440799451	0.395744218863993	-0.143520440799451	-0.143520440799451	0.92239042066678	0.804604995088569	1.58342468531679
PTPRG	0.197353053973068	1	22.8115015974441	16.0504771110963	6.06336146261644	5.83650958545086	0.362772036411475	0.0621556481832542	5.9835607921459	5.12194824577673	5.6327229336448	6.02173064843871	6.11679361805145	5.78956875387746	5.87498258202083	5.14452266853791	5.99119744432528	6.01272426333852	6.2189993610864	5.95195882816735	5.70451161023415
C3orf14	0.987662154390861	1	28	15.174711717244	3.21250546850717	3.04849655956537	0.00504438899255471	0.00165471369049992	4.27688211635614	2.79390255314031	3.78956814526867	3.5768921402183	2.71314668268234	1.4842816222483	3.04783688562624	2.20104805210502	3.02512527461264	3.24546954543845	3.0294367300879	3.3448666976177	3.09998996812672
CADPS	0.999710013074082	1	25.9636363636364	6.75440830680987e-05	3.4422596103368	1.81106672392916	0.0279809574157026	0.0154499870413372	3.49828085516364	3.0117828345085	3.06367030048645	2.84937488519289	1.69273170736563	2.81881739813575	1.38116433731381	1.0950798669275	0.773340271243775	1.1762018956445	0.92239042066678	-0.143520440799451	1.40502360267588
THOC7	0.715255145231458	1	28	5.2387626499495	5.7614302163117	5.50559340868605	0.281042407523377	0.0510467058973122	5.58119997723071	5.94437619533189	5.51220420221244	5.0416943344709	5.24072737470965	5.16655555185444	5.91616676479887	5.1938749198522	6.21065367491026	5.53937345605464	5.69272054813685	5.43942350918239	5.22906862926374
ATXN7	0.999998465569491	1	23.7209302325581	15.8054046661141	4.59438888997558	4.41887625950732	0.177738109482714	0.0402224681219135	5.02126149797261	3.20103452222725	5.21682467001604	4.4535538312979	4.13170584883106	4.77609872903487	4.52346898399035	3.6315812417414	4.47307648170289	4.87528254583502	3.81809203636361	4.88320791525345	4.32749761616564
PSMD6	0.946915735252597	1	28	5.4137791565703	5.23258992927979	4.85696181639384	0.362369268669054	0.0746082185464046	4.58527182473329	4.97410657191894	5.36337733265547	4.30815888608283	4.28719940755107	4.89556867902579	5.42040687834681	4.30595208576585	5.83742290002836	5.13829806670777	5.13846317965109	4.53613693484113	4.53696076823622
PRICKLE2	0.995315189884519	1	24.3686006825939	5.34199813563611e-05	5.75216686968287	5.68678554631617	0.00864789996577206	0.00152070091184889	5.81621366210715	5.66250563996251	5.54329080808214	5.58997629838831	6.01662727080264	5.27630033243371	5.69737460184111	5.37595636466359	5.65380794231566	5.77172552858772	5.64594965225161	6.10086834162959	5.77048689399203
ADAMTS9	0.699979887579437	1	23.8795986622074	4.1374930641887	2.77353278887548	2.30203361323016	0.593055563110572	0.257622460289974	2.82074355144453	2.33649565961216	2.28737201771253	1.58776421592318	1.96260325345921	1.7096858811296	2.58586162931501	2.7332897097455	3.39948422169096	0.854641661439628	2.70376500103699	2.09448875733782	3.15748208699094
MAGI1	0.957090501428732	1	20	17.1409800424461	6.64891006948841	6.59150208675016	0.0995455109733936	0.0151020980746549	6.78959288384342	6.59435726231548	6.32970439883962	6.31605465513521	6.61456393622545	6.64077870737688	6.60301866009452	6.43046260155621	6.84625848285916	6.40742944954738	6.92693251639885	6.4242953538615	6.6772670785844
SLC25A26	0.992678404450814	1	28	0.0644281973984988	4.84012660908615	4.51364672349789	0.192730495430226	0.0426995082328614	4.15746329709211	4.55561832640865	3.78956814526867	4.4535538312979	4.18542083312413	4.61830877675753	4.81234167907809	4.86873452510728	4.77791989367637	4.49680491488822	4.68110895386983	4.56206113568602	4.60052859671005
SUCLG2	0.104351526373915	1	28	8.0809785847122	5.54183176540944	5.19095931041909	0.374687664418071	0.0721808132200175	5.25738961637274	5.31185401951301	5.61819728772557	5.13088259698446	5.06559626657296	4.64583487224642	5.05291074620167	4.92827124658686	5.61883243886285	5.58079135962847	5.48519805701536	5.24508313672956	4.88210958039657
EOGT	0.456691616399696	1	28	5.7679890205258	4.02711578143344	3.77665374704788	0.229432271385639	0.0607501472871272	3.8460131814956	4.27585179826491	3.84051357412256	3.91493247051481	4.13170584883106	3.16161503086897	3.74072727826631	3.18770212780808	3.86511374741395	4.02293100807584	4.17507461943769	3.80181979665925	3.26601835205635
TMF1	0.969933289790742	1	28	25.1062890281375	6.36262214629949	6.0569290670954	0.234225916249812	0.038670737869832	5.72464877244872	6.38911972546211	6.00067422494751	5.2748112397166	5.48519972843484	6.44315464234689	6.28444561390563	6.16771145109551	6.51960052600752	5.94031841886804	6.491859721232	5.49431048900855	6.29717789583717
UBA3	0.995690296719173	1	20.458452722063	7.0830270117909	4.10211178594811	3.9133540169817	0.150725280044383	0.0385156260819548	4.38716728611219	3.73786136501205	4.68692154767343	3.51196499675862	3.75911622515082	3.37401867194696	4.16189450548124	3.67856895865172	3.82475854521253	3.80723531225535	3.97769129997605	4.00448252462203	4.08237170717163
ARL6IP5	0.995519631518666	1	26.1538461538462	13.8106839388884	7.57369525368015	7.20689472665941	0.0640313319591577	0.00888473252180249	6.70693917676318	6.75901969546319	7.1803877446371	6.99985379376359	6.82380370453585	7.22365687219031	7.17220675557042	7.27018046744866	7.26349644861643	7.72009593125763	7.66898549365966	7.43782811600559	7.46711316918712
MITF	0.999950851528637	1	23.257328990228	18.0627222810704	4.53412472205799	3.56427623448159	0.0609899178626571	0.0171114453118496	3.44827162528919	2.71329423894123	2.88105403911691	2.02009102484683	3.44357631637954	2.71868385062296	3.54456776981696	3.58301149252325	4.05151603845903	4.60782531625338	4.48246943829938	4.56206113568602	4.27651108241161
FOXP1	0.924158675120914	1	20	19.3253357077849	7.10753613959236	7.0362137911667	0.110707509606638	0.0157339604640242	7.42495664221475	7.23739841768757	7.13519334563782	7.00576106440959	7.0250382741895	7.31221706185031	6.91888390822274	6.98255287638844	6.8761855820305	7.24084069156964	6.95021835198451	6.58464694657387	6.79516249207682
EIF4E3	0.821535785042791	1	24.3686006825939	20.1119913801478	3.10854278643171	2.87502263880994	0.213660779818279	0.0743162077870523	2.46604630699185	2.22462232809331	3.14698327992459	2.02009102484683	3.0391233340961	3.37401867194696	3.23307447455715	2.06619896183358	3.09465867929671	3.10111654728425	3.38884827033729	3.40339713681503	2.91233941198123
RYBP	0.57490832336931	1	27.148288973384	16.440773966587	6.78384697903425	6.71081982695895	0.119191003795289	0.0177610197961911	6.26209068472783	6.26028398111723	6.44118379863565	6.68342609150763	6.91407262732761	6.66115480031027	6.65260123083878	6.61691201526741	6.87124064510494	6.86963814559969	6.99941749323041	6.87052511469134	7.15057313544152
SHQ1	0.997856276069271	1	20	19.8526380815188	3.49920829866049	3.31801791092969	0.102134753690772	0.0307818572510824	3.72521997620769	3.3683146908993	3.62495750346954	3.37262714729297	2.97955567410479	3.87043588670466	3.61296093117822	2.97831349894874	3.16099432224756	3.17509775047576	3.24562283799549	2.85110106774689	3.2127706486081
GXYLT2	0.387489540254552	1	20	0.116700083754399	3.9157219083109	3.9320805555288	0.307807218963477	0.0782810053396992	4.60822634931777	3.65396560241722	3.56563117361977	3.5768921402183	4.10407927482196	3.77394211781202	4.01797595686259	3.53274945698863	4.1198184198966	4.0624538432574	4.6049027921209	3.84469394465922	3.82287820798061
PPP4R2	0.968965541889497	1	28	20.3388597901186	5.00771178556618	4.5346874236668	0.152381609193313	0.0336035530030193	4.48961724279778	4.95670399838616	3.93730561101754	3.91493247051481	5.17586040926425	5.14742480842373	4.78295673042539	4.36459869949933	5.11560539744008	4.63429504782497	4.14847722553774	3.40339713681503	4.7759774656841
PDZRN3	0.999429382960709	1	20	12.406779534944	5.31701952702419	4.99875132270254	0.121079945378192	0.0242220381774725	4.41346986577082	4.60113136884312	4.74155349329536	4.58562808384497	5.05120127932683	5.06825937695037	5.00281047483835	5.07597838670606	5.48280593023232	5.24520652593542	5.31626047461371	4.79850846630038	5.42907431293716
CNTN3	0.999522637852172	1	20	18.2353081861512	4.28395117492972	4.17438706116497	0.17104249747564	0.0409742783717584	4.89627698718563	4.03179013171485	4.41170541502077	4.26939939779937	3.89428974100202	4.08672518938733	4.29274953762811	2.97831349894874	4.86008580711405	4.55338277792572	3.74895691843378	4.42751439881369	3.7499940044432
FAM86DP	0.578808670137725	1	21.9692307692308	19.4002435960924	4.41741533382028	3.95659067393378	0.483078902302554	0.122094738150475	4.65306794561355	4.60113136884312	3.30043161553329	4.38268719866198	4.28719940755107	4.56162908245288	3.96662558969554	3.89297190360065	3.09465867929671	3.0231355663691	3.91595373206139	4.36997388116675	3.59215270115176
LINC00960	0.999997487625636	1	28	15.1366208121349	4.06986606500905	3.80668508648599	0.164124694243844	0.0431148599148636	4.15746329709211	3.96372947281485	3.98337055173985	4.22956977965755	3.86166507527064	4.12634747259397	3.80060347563317	3.6315812417414	2.7938275511377	4.13839248904103	3.24562283799549	3.3448666976177	4.27651108241161
ROBO2	0.911434263922	1	28	4.451750064073	2.26562740864526	1.16380777475751	0.716560578454214	0.615703550015822	1.04285392661137	1.66286817262761	0.48784801583033	-0.143520440799451	1.16042707151778	1.21702005258073	0.557581560161646	1.75154547621004	2.30008958988816	2.4383775949412	1.825851689802	-0.143520440799451	1.20140701709577
ROBO1	0.792138095536837	1	20	19.9056071408301	4.72629421109768	4.37809538914496	0.229551915177984	0.0524319126867667	4.15746329709211	4.86639577421618	4.89403529690883	3.75579058954717	4.67293358676852	4.84896105119002	4.72232794070556	4.04415242222067	3.50540892888703	4.55338277792572	4.30116868856661	4.36997388116675	4.32749761616564
GBE1	0.473694127522726	1	25.5913978494624	13.0260759185668	6.76609818605901	6.52692563869823	0.228936598672025	0.0350757173200591	5.92076708608305	5.97926726466003	6.59002988509271	6.73412232414663	6.61456393622545	6.34581009607167	6.66070181638569	6.35291999665604	6.79495766387837	6.78356894373116	6.73916612843304	6.77954139114907	6.51077591336076
VGLL3	0.999999695155742	1	26.3468634686347	21.6530734191743	8.97020876258352	8.73219656857029	0.0273789561157468	0.00313540309139302	8.59496879531444	8.29496132799174	8.73933913738464	8.50271495918244	8.55820102425609	8.56757392875371	8.92260361123097	8.62500252347744	8.95219717617908	8.95478379241775	8.9198428419504	8.87511320507461	9.01542887669004
CHMP2B	0.994984136592365	1	28	8.4202977557399	5.63407313029635	5.4485520652383	0.130446182675825	0.0239414400585561	5.59275533034446	5.52757842966674	5.54329080808214	5.15234401563696	5.46362194029776	4.98449637295532	5.78890999858851	4.94758307287537	5.8475292274814	5.63422809189463	5.69272054813685	5.3968429508191	5.38161183052873
CGGBP1	0.99998932428539	1	28	10.2721383200637	5.25476269563254	5.15409855492587	0.108975727472263	0.0211435086680896	5.32822732562476	4.90320015797602	5.51220420221244	5.08697756491159	5.21512950228032	4.98449637295532	5.23753790106756	4.92827124658686	5.54623005777551	4.73556930507405	5.38622670566653	5.64745486620586	4.60052859671005
ZNF654	0.735862017845919	1	28	7.823567203907	4.0983811128199	3.44124279013389	0.477617920975018	0.138792276541591	3.88413004168391	3.51819842153553	3.43911653422011	3.37262714729297	2.85249186793678	3.72316187765299	2.94546130409644	2.7332897097455	4.59805839214844	4.17491364409625	3.81809203636361	3.56596137784797	2.53243316651942
C3orf38	0.984152402726878	1	20	7.999919577175	4.51850225205525	4.28937571355385	0.0992444040454701	0.0231372606815185	4.87750421017452	4.38396485174935	4.23257613855227	4.22956977965755	4.47145825843679	3.96087835299459	3.61296093117822	3.72407446159155	4.66816008007775	4.49680491488822	4.14847722553774	4.14832488904372	4.75750412171594
PROS1	0.999861915731526	1	20	18.9972369192238	3.08571351295764	2.93272122647116	0.0827460220685005	0.0282147588122673	2.73990578484915	3.0776639935856	3.78956814526867	3.13459447207165	0.307765955517266	3.96087835299459	3.80060347563317	1.91743355745889	2.7938275511377	3.66041937687744	3.6763413016805	2.35391834579359	2.91233941198123
ARL13B	0.998439082368672	1	20	9.53900165625344	5.20263192492597	5.01516553025335	0.000465586591059792	9.28357375746025e-05	4.6965576955213	5.52757842966674	5.31014931364635	4.89663595350617	5.10793899854276	5.29380611569968	4.92423870055634	5.00401432519772	4.71307093188991	4.85291650325899	5.06925159145845	4.82015405694797	4.98096623264269
DHFRL1	0.999997259476625	1	25.4092526690391	20.1270777982509	2.90885650065926	2.89465201290808	0.0158729921003453	0.00548355796467522	2.56322463782187	3.20103452222725	2.55477277137898	2.62213809074332	3.15135204017712	2.81881739813575	2.58586162931501	3.25124939765512	2.30008958988816	3.31256780208598	3.29496150605703	2.7644371198687	3.2127706486081
NSUN3	0.999948947580542	1	28	4.6670679744883	2.64400169262846	2.33346665487161	0.198090170841424	0.0848909370219061	2.46604630699185	2.53716152850742	2.42725882378807	0.516457393539153	2.97955567410479	2.07626198800104	2.10576616698022	2.7332897097455	2.61606506134521	2.31290248854171	3.08659534092853	1.77795105599192	2.77214204605057
ARL6	0.959254842535064	1	21.8348623853211	4.3302076852747	2.52810812766699	1.5863127457171	0.556141244065443	0.350587389256611	1.99468321523746	1.82509846765002	2.13245066680616	-0.143520440799451	0.928088848794115	0.888727897471734	1.38116433731381	1.34855140065225	2.7938275511377	1.66120819571977	1.15395759695029	3.08364717041405	2.34718386630823
CRYBG3	0.955721942364824	1	20	19.1219091517213	4.1078574758169	3.93151110628088	0.14605822534354	0.0371506582062559	4.24794127281889	4.09678408910251	4.3069173484255	3.37262714729297	3.64871644097794	4.00405859607328	3.39721168527061	4.30595208576585	3.39948422169096	4.17491364409625	4.34867419107422	4.18215122370959	3.63326129111627
MINA	0.151470641425985	1	23.7209302325581	0.279493787739899	3.76119843671164	3.52100986663199	0.464421148789752	0.131899985055706	4.0272602317516	3.89229831791775	3.22574662616593	3.13459447207165	2.85249186793678	4.12634747259397	3.80060347563317	3.37051685975502	3.3434550745926	3.24546954543845	3.43359559668083	3.56596137784797	4.27651108241161
CLDND1	0.999948537379348	1	24.040404040404	8.5448318633644	3.87979955589112	3.53932531107152	0.196550022208917	0.0555331892194481	3.54661449727996	2.71329423894123	4.07130967031433	3.29756352083255	2.85249186793678	3.77394211781202	3.85809334124853	3.31211525662196	4.1198184198966	4.10092275304767	3.51913013492201	3.45964527642391	3.26601835205635
CPOX	0.997999837475707	1	26.542750929368	8.5547692840149	3.50987838522427	3.30028429362355	0.221445717636376	0.0670989823707701	3.49828085516364	2.94274863099207	3.98337055173985	2.95084376245853	3.72324685104539	2.81881739813575	3.54456776981696	2.64140456967619	4.27763946690274	3.17509775047576	3.24562283799549	3.45964527642391	2.6965795696333
DCBLD2	0.697423773807042	1	28	3.87751883693622	7.40600484919955	7.13628380034739	0.0223468553537411	0.0031314415147914	7.40215198561676	7.32138064093147	7.47856801228932	7.36869271683215	7.11429319144872	7.02310503193491	7.02309580119558	6.59870407899169	7.1779788950515	7.20597076962401	7.08255264007007	7.202632953851	6.77693472950403
COL8A1	0.951210152955178	1	27.148288973384	20.8516434825329	11.338918230868	11.0245951878845	0.056810232974756	0.00515304480632428	10.3900087244178	10.5159403918102	10.5080429572436	10.8309388134255	11.3403708766699	10.935307505972	11.1511688065709	11.3336916086068	11.0144217389741	11.5107908352761	11.0530221480883	11.3701332080115	11.3409696968224
CMSS1	0.999227236219168	1	28	24.7380040962594	5.80921496186188	5.59721923520317	0.125763907944454	0.0224689980255685	5.24279491756211	5.47964484927945	5.19741280271283	5.29424858550767	5.3854520662981	5.89656020482015	5.49479090426098	6.06535359472595	5.67666258863097	5.53937345605464	5.99099712836207	5.53414739730552	5.84236831172055
FILIP1L	0.443989017220538	1	26.1538461538462	4.1991371704743	6.47357900134587	6.30680676217159	0.272693067696235	0.0432378980329405	6.24021483927792	6.93373216394118	6.61218910885687	6.06763492011263	6.03136962111142	6.61315504175113	6.22012372092493	6.3744846612309	6.74717354228847	6.13825085322361	6.25684378667682	5.68332918083945	6.06901536329556
TBC1D23	0.819992068293498	1	28	7.9305281161245	4.74468754582413	4.4634517113452	0.293069995001068	0.06565994525182	4.27688211635614	4.70900270895445	4.7144961052064	4.41855560128182	4.31156042203512	4.12634747259397	4.72232794070556	3.81099339195862	5.18100620776981	4.49680491488822	4.95110553512578	4.3990309895713	4.1687914492018
NIT2	0.980856457785397	1	20	4.3753297334654	4.83593033326568	4.62269541577502	0.147294499560234	0.0318633364979204	4.79987059933687	4.57855431652616	4.65880966466833	4.01204197369636	4.44967239589283	4.50263120639865	5.58268218052727	4.07959570395309	4.86008580711405	4.7598147708029	4.95110553512578	4.45544632502888	4.64140255223642
TOMM70A	0.529859493619411	1	23.7209302325581	19.9894400417548	7.11948270295618	7.1113062670698	0.157097628146771	0.0220912476902085	7.21295135631447	7.05317147293327	7.02388507181956	6.99985379376359	7.002769602442	7.27744258183449	6.93900568262113	7.18324634970685	6.69215514272849	7.15660547638762	7.2482787059034	7.37340371683987	7.37013262915891
TMEM45A	0.975125173072546	1	28	0.570658942777399	6.03179889327103	5.83572577544884	0.000888059625274386	0.000152176380358805	5.19810347928193	5.37871792870915	5.48043297580859	5.72501265456658	5.71259681052814	5.99616195586767	6.20911896858662	5.7171241900967	6.1709626650198	6.10077739028485	5.92200813747347	6.05596347172166	6.19791494754756
TFG	0.777201577740609	1	20	5.97910223737062e-05	8.45529843634549	8.30223258839313	0.150400949476895	0.0181157234365081	8.37839454699013	8.51304376356771	8.62229802157293	8.04437214364911	8.38393061923609	8.47469400605178	8.33139440549452	7.93204614643547	8.28177513353145	8.29160388522155	8.55748155249101	8.21258588026527	7.98060836673679
ABI3BP	0.964723955728893	1	28	1.79197674756252	5.28629891054706	4.5913048875254	0.187151217736933	0.0407620975564971	5.34198684715365	5.18308708171719	5.11704296943628	5.2748112397166	4.91474316330727	4.4411174064601	4.37382549552375	4.14797234175932	3.65100324174181	5.10082584616652	4.43923517959522	4.07819567089761	3.67323089999944
SENP7	0.882801899145235	1	28	9.2912165968178	4.1418081046241	3.71093400977475	0.32042475672601	0.0863461209178061	3.8460131814956	3.81714536748694	3.84051357412256	3.8638111621369	2.9174221950467	3.43839660920028	3.85809334124853	2.90117195913933	4.66816008007775	3.89741872339902	4.22684207826211	3.96616372332801	3.31737051685313
TRMT10C	0.184949902250892	1	28	12.0365552638935	4.23500714573927	3.94491597292586	0.427328302907218	0.108323803558806	3.39646644704352	4.33092081361857	3.88972117623473	4.34590424696722	4.35908206783858	3.61590270316002	3.85809334124853	3.48067293808365	3.65100324174181	4.37652348965812	4.37185293147781	4.27911694581737	3.71212294465596
PCNP	0.85842179709022	1	28	14.1932911892805	6.58887487767438	6.34256789455982	0.241703941940319	0.0381082151517266	6.2764924464355	5.90862034009627	6.77818202431825	6.55233877423607	6.51842385997937	6.33739361082608	6.28444561390563	5.53761139569045	6.6173432981395	6.34469543544307	6.29977636623903	6.41009213037457	6.73033156529021
ZBTB11	0.919283297367288	1	20	0.0860448840244992	3.91730463173632	3.84938035085847	0.398804446565333	0.103602245092874	3.68259848224619	4.24750842658998	3.62495750346954	2.62213809074332	4.69161607169762	3.82299559271406	3.3174760839123	3.97054153994714	3.28516172494409	4.78365950045029	4.6049027921209	3.71204870304194	3.89225673475417
ZBTB11-AS1	0.945660441933444	1	28	17.2556889299301	2.94902298470523	2.342352257988	0.325208618313016	0.138838476238565	3.03918338561148	1.27067157382887	1.26089272494625	2.95084376245853	2.78450098360699	2.81881739813575	3.04783688562624	1.91743355745889	3.16099432224756	1.43899100890314	2.37714366119344	2.23002713374832	2.134593872487
RPL24	0.903664742889354	1	28	7.9522886319645	9.02712977857823	8.86364409290867	0.136602142856685	0.0154115103703197	8.78323479343109	9.14130139749095	9.01910510464355	8.54794911480698	8.64463627879479	8.8772476053063	8.90736548759337	8.65026911608035	9.11164448384791	8.95215594409071	9.19304037070191	8.81034537707088	8.71151080754501
CEP97	0.217491217529823	1	27.5675675675676	8.76239362756813	3.791649072011	3.36300683666863	0.495769056314144	0.147418390860379	3.44827162528919	3.46994688758476	4.23257613855227	3.81081163341454	3.15135204017712	3.55912651544274	2.83526232166021	3.05153876586629	3.4534184997098	3.66041937687744	3.85145564309931	3.22016104340262	2.34718386630823
NXPE3	0.59477906152824	1	23.5643564356436	17.510612425471	5.28066392900708	5.00755827255787	0.266325690217889	0.0531847410897625	4.48961724279778	4.38396485174935	4.44500904100904	4.79113644160233	5.40822183041784	5.42669364608478	5.00281047483835	4.57790529832932	5.45663440702142	5.53937345605464	5.16524412485554	5.14572120903368	5.21559762580177
NFKBIZ	0.10129433387123	1	23.257328990228	20.0338457404508	3.02565515340322	2.44314197943686	0.561298040934077	0.2297443397307	2.2495304454255	1.48005636492714	1.76151003423154	2.02009102484683	2.97955567410479	3.16161503086897	2.71594455860083	2.32436316940032	1.72990207293818	2.94069746995196	3.63861523022447	2.7644371198687	2.34718386630823
ALCAM	0.926951369356059	1	25.4092526690391	6.75440830680987e-05	8.36008989530608	7.61004757166795	0.100654920843438	0.013226582343345	8.12744428689662	8.50857214612983	8.42986645167092	7.41381953959114	7.65624260143452	7.65129647177654	7.53150151053318	7.3665921192601	7.27477483776614	7.23652776452707	7.44688291325373	6.80147126848294	7.51463917390424
CBLB	0.963278735359179	1	24.7058823529412	7.1052533620082	4.49077757186496	4.34296572136727	0.169534515579779	0.0390365769514766	4.15746329709211	4.92125614311697	4.23257613855227	4.26939939779937	4.67293358676852	4.12634747259397	4.20684458355384	4.24482005324774	4.97517553312146	4.10092275304767	4.12138026004365	4.2152025807954	4.1687914492018
LINC00883	0.927892329881019	1	26.9433962264151	13.1463341158812	3.11524020802231	2.71178961873501	0.251061259653902	0.0925813927154925	1.99468321523746	2.44031463690908	2.97524968743516	2.4935159347048	2.71314668268234	3.16161503086897	1.66506419318636	2.54326678440314	3.4534184997098	2.85326169996853	3.08659534092853	2.93285272891917	3.0401113265383
BBX	0.874855880948438	1	28	4.0699729461272	7.3918891558045	7.18304938973453	0.148401018953687	0.0206598912107956	7.17885706789744	7.34832236612514	6.96196249021656	6.71261313013276	7.15861147261151	7.16778804304883	7.32273687314959	7.28543889327376	7.38989128562545	7.40356784635518	7.33634123655712	6.99469297218755	7.1541083130544
CD47	0.999428621842355	1	28	13.4557067120088	5.92325124812829	5.8158599189072	0.141213892735406	0.0242808277201318	5.92076708608305	5.45506729800698	6.32970439883962	5.75337846835082	5.76646080304349	5.97461488351761	5.83258809183922	5.25715673801655	6.1301487208382	5.37644343474483	6.05683711001448	6.06505695768357	5.78879578829856
IFT57	0.999999953884468	1	20	13.1785498005516	5.7493052397335	5.39226294208312	0.0516867378687432	0.00958535190585046	5.15198322153629	5.1374775676374	4.794191899342	5.17349084991954	4.96167801365881	5.84998512064339	4.97709243006469	5.88679112993816	5.80667206575527	5.59433724208254	5.79057179083424	5.35296732428588	5.54131810356611
KIAA1524	0.82048211215097	1	23.1067961165049	12.4887301272833	3.99119449643833	3.4153028329073	0.338638393307096	0.0991532551796667	3.28691745375472	3.31468121812232	4.11334752042834	4.10302512691083	3.92619292773189	3.55912651544274	3.54456776981696	3.58301149252325	3.3434550745926	3.43807079012683	2.70376500103699	2.67223259349027	2.34718386630823
DZIP3	0.45845018557103	1	20.2266288951841	15.0744105578671	3.95620610127803	3.81269632273925	0.563983634619172	0.147922516476207	4.21840796301278	3.0117828345085	4.07130967031433	4.01204197369636	3.72324685104539	4.04598391242023	2.58586162931501	3.18770212780808	4.05151603845903	4.34481818782383	4.52444567416491	3.08364717041405	3.82287820798061
PVRL3	0.996752667223881	1	26.542750929368	5.1692279185762	6.39306057050855	6.34343787971418	0.0522740934081514	0.00824065662805967	6.71753358666905	6.45257237759029	6.40779072114793	6.09005070057742	6.6721406611641	6.11909421708652	6.00792375261105	6.56783735447684	6.5069035834725	6.18376404619396	5.99099712836207	6.50669783432084	6.24508870492754
PHLDB2	0.998236928636796	1	21.8348623853211	13.6125284757655	5.77257745635515	5.70410168514871	0.0981106267770116	0.0172000136379851	5.48526584829735	5.70481574621102	5.74394545727706	5.58997629838831	5.81838591921724	5.97461488351761	5.21571090859659	5.8150037020683	5.65380794231566	5.77172552858772	5.93762664726958	5.42536916710605	5.85110680182809
ABHD10	0.999750898937099	1	20	7.66910426911438	3.84627038375135	3.55317050975325	0.112227629597986	0.0315852079966125	3.88413004168391	3.42002555286111	3.98337055173985	3.81081163341454	3.98795776499018	3.00037383756551	3.23307447455715	3.05153876586629	3.60408562152947	2.94069746995196	3.63861523022447	3.51378244576534	4.19648471997698
ATG3	0.907502451833173	1	20	19.9041872086825	5.33286015671448	5.30260632596531	0.126632893481013	0.0238812549332446	5.27183814863327	5.47964484927945	5.27354065709882	5.08697756491159	5.25335798178756	5.64701370769534	5.00281047483835	5.28778628287346	5.11560539744008	5.59433724208254	5.44204672548635	5.22899080356184	5.30735543374379
SLC35A5	0.999999913796339	1	28	15.4957912667297	4.50311995703687	4.28824583630863	0.21692640210325	0.0505862794214202	4.60822634931777	3.77804793405658	5.00984383603466	4.14645173156189	4.15881331869421	4.59024726122307	4.75296080027718	2.32436316940032	5.48280593023232	3.60796169811748	4.39466515655953	4.63715066361185	4.32749761616564
LOC100506621	0.970477124208672	1	20	16.6987042573616	9.70859179823373	9.70670477469273	0.104086485875206	0.0107231535615031	9.64483821060962	9.66717161953757	9.51581272115561	9.55428714429177	9.91999665908423	9.65321311835064	9.50498240841121	9.72477297598696	9.59069200977826	9.98337526744376	9.78887615691555	9.57109565187689	9.95662156168768
CCDC80	0.999477918471383	1	20	11.973786904087	13.0245975611368	12.8636619272563	0.0184563111902263	0.00143476338966278	12.5979040578695	13.0239424256981	12.7636390030242	12.5684421792295	12.8854172947014	13.1976975499084	12.8406372468812	12.9480606064041	12.9958169680162	13.1129862720361	12.9967499924188	12.5154754475576	12.8048502675735
GTPBP8	0.783230141201647	1	20	0.0553012375293989	4.15973148587505	3.94377319669105	0.247284683213614	0.0627025619579476	4.43930148198464	4.12821505480608	3.88972117623473	3.51196499675862	4.28719940755107	3.87043588670466	4.52346898399035	3.48067293808365	3.74049515664736	4.13839248904103	4.0937645965015	3.40339713681503	3.89225673475417
C3orf17	0.997530694461549	1	28	19.9999324559169	5.98950456248387	5.79983573231466	0.0164013192965959	0.00282789376347565	5.79636222389346	5.57397049522595	5.89618752914388	5.6515577345642	6.10290293620094	5.45808733869106	5.66552506506209	5.7171241900967	5.94487968656696	5.69835551811645	6.00589009567024	5.88164401406405	6.0156035537545
BOC	0.810952524231723	1	23.8795986622074	16.8727963327855	3.11995047806579	3.08973064561626	0.28551182754925	0.0924067047573667	3.68259848224619	2.62791413095304	3.22574662616593	2.35229411764066	3.352590036877	3.50002408305494	2.442876621971	2.64140456967619	2.51823264502502	3.31256780208598	2.54967790561064	4.45544632502888	3.41489655607691
WDR52	0.576031563480794	1	25.0526315789474	15.7672179966043	2.59055982003561	2.48914554698797	0.327962695073421	0.131757138697766	2.46604630699185	1.82509846765002	2.28737201771253	2.35229411764066	2.97955567410479	2.36831211583906	1.66506419318636	2.43796284722243	2.61606506134521	2.31290248854171	3.34266849114531	2.93285272891917	2.6965795696333
SPICE1	0.565867475714204	1	20	4.337634787668	2.746977491386	1.90585745093046	0.853032282922552	0.447584515046543	1.29000947026807	3.0117828345085	2.13245066680616	-0.143520440799451	0.651014115519813	3.00037383756551	2.58586162931501	2.7332897097455	1.32948977595216	2.553807615867	2.37714366119344	2.09448875733782	2.53243316651942
KIAA2018	0.452253456549957	1	28	24.9323194630861	5.02938116025659	4.49125687891741	0.491610833916619	0.109459522617001	4.0272602317516	4.82862784466523	4.11334752042834	3.51196499675862	4.10407927482196	4.91831975102406	5.12494272004786	4.80663470692323	4.75662582119836	4.55338277792572	4.06560998858	4.11368635954418	4.98096623264269
NAA50	0.867419751258169	1	20	15.5479735318744	7.38520275502474	7.24664566369117	0.127529305635032	0.0175983912493485	7.41522732383353	7.15205136092932	7.2242092655902	7.23426817134468	7.62742246334724	7.18195938788479	6.984893025679	6.92525886457053	7.35134725931991	7.1382272459021	7.22300882193647	7.33632888738781	7.22976795005765
ATP6V1A	0.988837580006493	1	23.7209302325581	19.8579002573035	5.64356835792664	5.35234932644786	0.0737423731646688	0.0137775710565604	5.49761232472237	4.93908893981265	4.89403529690883	5.29424858550767	5.17586040926425	5.16655555185444	5.36198868762088	5.28778628287346	5.44336842620626	5.73550688823422	5.48519805701536	5.76372167459396	5.57335626507888
KIAA1407	0.98654375220049	1	23.257328990228	9.152229515212	2.63203423039769	2.26134193176426	0.122260527753228	0.0540654759175861	1.84811254031946	3.0776639935856	2.42725882378807	0.516457393539153	2.0807015364524	1.7096858811296	2.10576616698022	2.43796284722243	2.51823264502502	2.76018297573215	2.54967790561064	1.94488388115783	3.31737051685313
QTRTD1	0.99155546961025	1	20.458452722063	10.5666367792258	3.80815635380001	3.51756702929886	0.199402163143033	0.0566875233597976	3.63867939070635	3.42002555286111	3.93730561101754	4.0582506598209	3.64871644097794	3.37401867194696	3.61296093117822	3.6315812417414	3.4534184997098	2.76018297573215	3.5600679415163	2.85110106774689	3.59215270115176
ZBTB20	0.950472415321305	1	28	19.9999324559169	7.72847508296618	7.37598767201653	0.0581539373223322	0.00788422376883304	7.03803442374658	6.6166902542304	7.44192062320785	7.17258844463395	7.63709328712877	7.21908288825327	7.50924399512405	7.24308363526215	7.64584777874359	7.54978669404776	7.4193362448094	7.56506384713681	7.79380992216649
GAP43	0.979075497443248	1	28	10.5431779440505	2.43284043396308	1.75555256179786	0.321276744314117	0.183006052513231	1.50095188332549	1.48005636492714	1.95886952280503	2.19573339055383	0.307765955517266	0.888727897471734	1.02736109382209	2.64140456967619	1.5435431020306	2.94069746995196	2.18113689320516	2.23002713374832	2.24480113722503
LSAMP	0.620209530796536	1	24.2033898305085	16.4424972967835	3.79966760361777	3.79426236857276	0.341995573429834	0.0901349301151461	3.88413004168391	2.71329423894123	2.97524968743516	3.69858768459097	3.79411538008462	3.72316187765299	3.61296093117822	3.05153876586629	4.24742627495321	4.17491364409625	4.5036102168932	4.42751439881369	4.40075018333607
B4GALT4	0.999916748088872	1	26.7415730337079	9.94128300245288	5.50303471093743	5.24153735316218	0.153403487387071	0.0292668881381764	5.35561637778155	5.25603802075423	5.89618752914388	5.21487673451609	5.43063780058306	5.20407241111201	5.42040687834681	4.24482005324774	5.8675319407023	4.83019825341389	5.55773998888873	4.73155212530154	5.18827229109991
ARHGAP31	0.936633909655403	1	20	7.9603204275397	5.27763019245265	4.97292299461773	0.149268795728988	0.0300163095005782	4.91480862169733	4.53231180082361	4.89403529690883	4.97098752117535	4.83295703997122	5.18543592990537	4.72232794070556	5.48571327081705	5.58298790664514	4.46766157531254	4.96641384265953	4.862494660284	5.30735543374379
TMEM39A	0.999996118256838	1	28	10.660787731243	5.06210189284262	5.0017970718328	0.0536438203961686	0.0107249093927179	5.02126149797261	5.05810335464862	5.11704296943628	4.84485033651281	5.12178150774601	5.14742480842373	4.72232794070556	4.74174113890795	5.01158514142513	5.29582957551395	4.66243145901364	5.22899080356184	5.10304656454419
POGLUT1	0.954169311663429	1	28	4.1823909632916	4.78351164888055	4.53434020978383	0.156450984261458	0.0345035831065082	4.93310523033217	4.33092081361857	4.41170541502077	4.30815888608283	4.61538913752785	4.30961397059237	4.29274953762811	4.90869740206477	4.93782320465603	4.40754697877718	4.69954773234518	4.45544632502888	4.37674356538189
TIMMDC1	0.999999289100439	1	24.3686006825939	19.0289461989214	7.13170384668931	7.11562919652961	0.0447454285866548	0.00628833056793879	7.2644354868879	6.86076162920249	7.2479914285992	7.16732742872577	7.03238543041636	7.12930279640874	7.19469677870179	7.14611527936001	6.8761855820305	7.28327532059352	7.00313344936405	7.21902031516643	7.08911058776851
ADPRH	0.555133634836434	1	23.1067961165049	9.1547691938479	3.15505989237344	2.36755121852757	0.796739930317222	0.336524897152059	1.50095188332549	3.0117828345085	2.42725882378807	2.35229411764066	1.69273170736563	1.90458571812376	1.66506419318636	1.91743355745889	4.36465859858517	2.553807615867	2.54967790561064	1.11593053292944	3.0401113265383
COX17	0.997123827527636	1	28	10.3273628109849	6.21076058367256	5.94101693048749	0.229754581474608	0.038672601704866	6.06047650504664	5.77599794241791	6.66260755640315	5.97431763839905	6.21045463585999	5.67400257650027	6.14126712518377	4.96663980319568	6.51326602268064	5.40746862702116	6.28763972728936	6.07409348510381	5.7141233901628
GSK3B	0.924910715212022	1	25.0526315789474	22.9473008769695	5.93982335050952	5.80018253179989	0.0775879430046459	0.0133768105709199	5.9023123217181	5.49177837511387	5.44794629370797	5.72501265456658	5.76646080304349	5.78956875387746	5.9429839053643	5.7504940071417	6.06234530009089	5.73550688823422	5.92200813747347	6.00016497244662	5.90245456255219
LRRC58	0.999980605240227	1	20	10.5868606913883	5.56617347045664	5.40515745154409	0.0162929428957449	0.00301433270756812	5.34198684715365	5.02508914810765	5.36337733265547	5.3510370768277	5.16252953717817	5.59147238440423	5.59963569389629	5.25715673801655	5.83742290002836	5.46758642133748	5.51673512268404	5.27673911313011	5.46367377418084
FSTL1	0.995652505007767	1	25.7761732851986	10.6711702740136	10.6590980373299	10.5096340173725	0.0950515078662599	0.00904422625080372	10.3450240046737	10.3107972095698	10.6896389876788	10.3755137467706	10.4470835605087	10.3924103121983	10.6792762895621	10.2579315677286	10.8352599270745	10.519471525682	10.8057978935497	10.5198695559882	10.4361660391426
NDUFB4	0.805826580195224	1	28	7.9450605554809	6.59245482832083	6.31453988699651	0.240337666144313	0.0380609942205352	6.4389533070227	6.11880460340046	6.69757159258422	6.23790631721016	5.98668278532481	6.00681600199061	6.51639531276869	5.94560222952937	6.75256172013034	6.51817362012548	6.66134767578949	6.43134487132268	5.99209323937176
RABL3	0.988322951741891	1	20	3.8520720504859	3.74817259586957	3.56666070963	0.113991420557606	0.0319602647512361	3.49828085516364	3.0776639935856	3.73675763484685	4.22956977965755	3.0391233340961	3.43839660920028	4.52346898399035	3.25124939765512	3.39948422169096	3.31256780208598	3.38884827033729	3.66497762792154	3.99044357089015
GTF2E1	0.976429323668333	1	20	12.0158008917632	3.22845768139855	2.96857763891281	0.134524848564052	0.0453162641935546	2.73990578484915	2.71329423894123	3.84051357412256	2.62213809074332	3.64871644097794	2.61107848411726	2.83526232166021	2.97831349894874	2.51823264502502	2.76018297573215	2.37714366119344	3.22016104340262	3.54983830806487
HCLS1	0.999999932489412	1	28	6.34318233142042	4.26520444567074	4.03256313000446	0.00885380226219162	0.00219557685193185	4.0272602317516	4.68806405562621	3.98337055173985	3.91493247051481	4.53490886407677	3.72316187765299	3.3174760839123	3.93227799651243	4.36465859858517	3.0231355663691	4.43923517959522	4.3403194873775	4.1405561708177
GOLGB1	0.976688634135034	1	28	3.9271418151302	8.12800621959129	7.88610979022091	0.183332511872393	0.0232475221305862	7.70334202982878	8.14745249647328	7.83950980889729	7.36869271683215	7.80092170171064	8.11481498943483	7.89985348561942	7.9820697755634	8.21308531105172	8.04263859059717	8.13473391646801	7.30979769969539	8.00038253537817
IQCB1	0.998764625462247	1	22.9581993569132	8.7447881175126	2.76579426891161	2.62627199459799	0.285502827916569	0.108710304379677	2.82074355144453	2.22462232809331	3.14698327992459	3.04564259770179	1.36048676138294	3.00037383756551	2.58586162931501	2.32436316940032	3.16099432224756	2.4383775949412	3.08659534092853	1.37185302979298	3.36695747340195
CSTA	0.666674238868323	1	25.5913978494624	2.0672809189148	5.22981878679131	4.7457383214274	0.204659256091194	0.0431248505985128	4.46467870426668	4.97410657191894	5.27354065709882	4.67730911098856	4.49292002487365	4.59024726122307	5.53059247321944	5.12768948235216	5.06453256650652	4.55338277792572	4.73573301538414	4.2152025807954	4.0217416644469
CCDC58	0.410062310981249	1	27.3563218390805	16.4112990018512	3.75676082130335	3.35701351250257	0.394645518149612	0.117558513446499	2.56322463782187	2.79390255314031	3.43911653422011	3.75579058954717	3.30485047955678	3.96087835299459	3.74072727826631	2.43796284722243	3.22441343989173	3.7599375162211	3.5600679415163	3.51378244576534	3.63326129111627
FAM162A	0.885936242607963	1	23.5643564356436	18.3847198572076	5.15996654907557	4.76712964600637	0.232613939265646	0.0487953876942526	5.1203963676894	3.92845594034526	4.07130967031433	4.41855560128182	5.06559626657296	4.37686350769115	4.75296080027718	4.74174113890795	5.09878121543329	4.85291650325899	5.29216349222008	5.29231037877868	4.98096623264269
WDR5B	0.965359817086281	1	22.9581993569132	4.9386177192473	2.96304889858428	2.97769236587378	0.33284486197289	0.111779465799591	3.63867939070635	3.14066759369899	2.97524968743516	3.75579058954717	2.0807015364524	3.08324588042633	2.83526232166021	2.97831349894874	2.61606506134521	3.17509775047576	1.825851689802	3.08364717041405	3.7499940044432
KPNA1	0.999993179777039	1	25.7761732851986	12.4044024007902	6.03337626308073	5.83571289212022	0.0899425693552127	0.0154124390657839	5.44757950908791	6.01333439331945	6.02290051082753	6.11212351926205	5.75762197115862	6.10924061259863	5.9693116461169	5.8150037020683	5.57083905373968	5.69835551811645	6.16030364362291	5.35296732428588	5.82473092166736
PARP9	0.276499396574422	1	20	12.6311808090803	4.73977392938191	4.2166572512556	0.468456861896369	0.111096737055609	4.12599751380553	2.87024433918086	3.68194027744804	4.38268719866198	4.35908206783858	4.27477592506823	4.25043636506689	3.81099339195862	5.14867636773439	4.96143262093067	4.39466515655953	3.61631880695083	4.25032577652155
DTX3L	0.998327127144549	1	25.5913978494624	14.3758431290877	5.52876715057038	5.25274740040214	0.0764108363489681	0.0145468324525025	4.79987059933687	5.09037894462593	5.29196110119588	4.79113644160233	5.20215820696731	5.48881241402563	5.12494272004786	4.98544808906649	5.37514463229223	5.92967157583343	5.23009905609918	5.54718561389339	5.41735427345289
PARP14	0.970204229747321	1	26.1538461538462	21.8460863020707	6.17672851217062	5.47530073564155	0.0847168695362824	0.0154725509385844	4.79987059933687	5.27019577087688	4.7144961052064	5.13088259698446	5.10793899854276	5.93053058737673	5.23753790106756	5.55029937654664	5.361104000703	6.1657306988104	5.69272054813685	6.00016497244662	6.21155129437875
HSPBAP1	0.935132059584387	1	24.8780487804878	19.6073679904747	2.04983750572019	2.08219122379685	0.541212154510981	0.259924327951055	2.12772676749597	2.22462232809331	1.53280767156155	2.95084376245853	1.16042707151778	1.90458571812376	2.442876621971	1.91743355745889	-0.143520440799451	2.31290248854171	2.46598845419078	3.15351819447919	3.15748208699094
DIRC2	0.962459501253517	1	21.4414414414414	13.0211777809388	3.7023089054283	3.35130322421979	0.273965864522576	0.0817490528886287	2.73990578484915	2.79390255314031	3.22574662616593	3.37262714729297	3.352590036877	3.08324588042633	3.47277026907384	2.97831349894874	4.47307648170289	3.17509775047576	3.81809203636361	3.28386088604486	3.31737051685313
LOC100129550	0.999999483596478	1	20	12.8021473211172	3.60777727192259	3.07376046983633	0.0959135734366495	0.0312039842980207	2.89729110670082	2.62791413095304	1.95886952280503	2.84937488519289	2.78450098360699	3.00037383756551	2.58586162931501	4.07959570395309	3.02512527461264	3.85303157800641	3.51913013492201	3.08364717041405	3.54983830806487
PDIA5	0.989374589809043	1	20	5.93267973014393e-05	5.52389636631744	4.6171292703464	0.194027947769503	0.0420235034387386	5.42189701082097	5.57397049522595	5.15778747029448	4.89663595350617	4.91474316330727	4.40934814028419	4.95090759155617	3.31211525662196	4.08607140153817	3.98229486850369	4.0937645965015	5.17960793431429	4.1405561708177
SEC22A	0.888637452890366	1	20	8.50195285206645	3.4870253176164	3.32222642075946	0.0464782173646831	0.0139900811920152	3.16836139261188	3.5648882538256	3.88972117623473	3.13459447207165	3.6099558182766	2.71868385062296	4.25043636506689	2.43796284722243	2.04298334758568	3.37668358615924	3.34266849114531	4.42751439881369	3.2127706486081
MYLK	0.975366349011708	1	28	24.1011466668883	9.23103428479849	8.8213784079124	0.282322064819754	0.0320043027024579	8.45478402304251	9.06519131466198	8.50086743499465	8.07278801097593	8.76639457379944	9.59261999329374	8.67717859290697	9.3944616088729	8.88999479395573	8.60100283362294	9.12475381895452	8.08205276892944	9.17358018821171
CCDC14	0.973400771805943	1	22.8115015974441	12.6183185376933	5.06153531916808	4.83012199887416	0.145772268403256	0.0301798315730397	4.56194616072498	4.57855431652616	5.38069236419312	4.97098752117535	4.86622989871371	5.14742480842373	4.86937477507946	5.09342217595629	4.81958772149518	4.63429504782497	4.93563304887281	4.18215122370959	4.53696076823622
UMPS	0.991473969770455	1	20	10.7377968425661	4.68125151954195	4.4204851248027	0.0276440855757508	0.00625363162532635	4.30525379776057	4.66681702659349	4.86971473734348	4.34590424696722	4.86622989871371	4.34363054845739	4.55857441468933	4.07959570395309	4.1198184198966	3.80723531225535	4.27681615801772	4.42751439881369	4.7759774656841
ITGB5	0.99455346933897	1	28	15.76336788849	10.6482133211795	10.4805152260557	0.109477734598348	0.010445835174799	10.7148023922044	10.4725948727625	10.397556013267	10.6404740949455	10.7303780391974	10.5935419882117	10.249308885563	10.4419573563759	10.2621910616751	10.3704733196278	10.3722693075455	10.2987271504053	10.7324150751466
HEG1	0.995155247492304	1	20.112676056338	12.0081741982903	8.38932607296018	8.1899484743865	0.142703145377532	0.0174241810951347	7.78367781953075	7.51809823771247	8.28335654335596	7.9371752268186	8.33128890483495	8.22385438676907	8.49209994143991	7.88022551587096	8.78742204584632	8.2643232232582	8.3528264794965	8.02959795830756	8.39185938230752
ZNF148	0.997393545113912	1	24.5360824742268	7.5840172753167	6.94707141574703	6.75264054547089	0.137070016945236	0.0202987284784722	6.57915973572715	6.79862915364031	6.84831578930678	6.51968317732445	6.68151728042593	6.98049955292844	6.39540074048477	7.15028846256155	6.75792984905956	6.99237889087419	6.87920204214093	6.32937195204487	6.82207946710181
SNX4	0.569489393333952	1	24.2033898305085	3.9024564455005	5.14634161680561	4.98599217046354	0.217535207640653	0.0436292718085895	5.13627623954579	5.05810335464862	5.43142444334493	4.73534509438342	4.63482676859478	4.75096994055697	5.40119578632599	4.86873452510728	5.22818184620167	4.87528254583502	4.88819432953264	4.92376306081232	4.98096623264269
OSBPL11	0.94758041726385	1	20	6.75440830680987e-05	3.86982453861639	3.6831096382489	0.184850915477284	0.0501888169598909	3.68259848224619	3.96372947281485	4.07130967031433	3.9643041372891	2.47509971387562	4.04598391242023	3.74072727826631	3.12122625950301	2.7938275511377	4.0624538432574	4.12138026004365	4.00448252462203	3.9257336852121
FAM86JP	0.290313637366755	1	25.7761732851986	15.9862186106951	2.85588479346441	2.44614223021175	0.410465804160121	0.167801282807905	2.73990578484915	1.82509846765002	2.42725882378807	2.74022583789905	2.85249186793678	2.71868385062296	2.442876621971	1.75154547621004	2.17725634772014	2.02354459596383	2.84297138102797	2.46800669307282	2.77214204605057
SLC41A3	0.651138242115292	1	28	12.8279012316775	5.03417877682495	4.92064278340587	0.342793367434663	0.0696643472252613	4.6965576955213	4.50862257076141	5.09623091958052	5.08697756491159	5.33880521225164	4.12634747259397	5.36198868762088	4.11418907442094	4.62180611698229	5.22792959090272	5.30426229358245	5.4533422575419	5.30735543374379
KLF15	0.712229139246617	1	28	15.6041729448917	2.30747177296258	1.89743889277185	0.308110107716617	0.162382097726752	1.04285392661137	1.27067157382887	3.22574662616593	2.35229411764066	1.69273170736563	1.21702005258073	2.10576616698022	0.395744218863993	2.41328024243574	2.553807615867	1.68489971407991	2.67223259349027	2.134593872487
ZXDC	0.99904631981375	1	20	15.2120877833303	4.62942327521792	4.43435918578915	0.0897880514620057	0.0202482585871146	5.00405592909002	3.81714536748694	4.794191899342	4.79113644160233	4.79889865751568	3.96087835299459	4.59284587000168	4.21325437956665	4.86008580711405	3.7599375162211	4.27681615801772	4.3403194873775	4.30222957805086
TXNRD3	0.563607339507529	1	28	8.80679152939216	3.32449033820057	2.89579036319032	0.404301434935383	0.139616955728094	2.73990578484915	3.42002555286111	3.22574662616593	3.13459447207165	3.25547697204305	2.71868385062296	1.66506419318636	2.43796284722243	3.3434550745926	2.94069746995196	2.96991977622347	3.08364717041405	3.09998996812672
CHCHD6	0.902887461147279	1	28	0.1998800489168	3.295285985455	2.92352161106071	0.329235979708201	0.112616229160949	3.59338120405531	2.87024433918086	2.55477277137898	3.5768921402183	1.83396859656877	3.00037383756551	3.14342663197679	2.90117195913933	3.65100324174181	2.76018297573215	2.37714366119344	2.93285272891917	2.61683963325814
PLXNA1	0.999999163925958	1	21.0619469026549	0.3410758541227	6.94480759704068	6.82622770165475	0.0460184554660423	0.00674141817081298	6.87724724655368	6.99468749852864	6.69064624581113	6.57635436548714	6.99526966738226	6.48946972391608	6.83546713300606	6.70465638640928	6.94839502663757	6.85845462841673	6.9230147394309	7.01829378571745	6.88725349370053
TPRA1	0.958237185391066	1	28	14.9039106445451	5.96552853602614	5.73584523504645	0.27134434072885	0.0473067751324453	5.81621366210715	5.47964484927945	5.84720376718207	6.16587181639376	6.2297575267259	5.24063833214327	6.1061057406056	5.63612177175135	5.21262740863924	5.49673126387757	5.73802266491175	6.21147251792389	5.50855227543926
MCM2	0.950321812052001	1	28	7.99131971765745	4.88382394346316	3.78432627427304	0.363708084735056	0.0961090715691325	4.51413200684076	4.40977299839276	5.13755905303303	5.06451361083327	3.92619292773189	4.00405859607328	2.83526232166021	2.32436316940032	3.82475854521253	3.31256780208598	3.24562283799549	3.71204870304194	3.2127706486081
ABTB1	0.966378907557273	1	28	27.8742995125159	4.6091719398915	4.32513950923922	0.153042112774438	0.0353843182277737	4.0272602317516	4.27585179826491	3.73675763484685	4.0582506598209	4.42755249855481	4.27477592506823	4.62632205652983	4.69679819805104	4.44672623567602	4.46766157531254	4.17507461943769	4.58752770828964	4.32749761616564
MGLL	0.991608602263196	1	25.5913978494624	1.4871270380059	7.18556754644215	7.20197431509587	0.0758782421972522	0.0105357557355079	7.3245783812112	7.76802149883698	7.08325886807908	7.4704502356561	7.07569954118579	7.0897627167026	7.10255335203595	7.56719332786814	6.72541730980388	7.27067547108964	7.07197677401911	6.9803449132772	7.10746119961274
SEC61A1	0.998257206282535	1	24.2033898305085	19.9875912001974	9.34161193210478	9.30017683584446	0.0597391925935797	0.00642344695676481	9.47961928984443	9.62441497820715	9.14603800627023	9.36620157668399	9.29071972796892	9.3548091749518	9.21986792715316	9.50694471321268	8.91903718022915	9.37930565213122	9.10845921174019	9.2901015832509	9.24411062850181
RUVBL1	0.9793852389574	1	28	9.78230487753112	5.82601327385005	5.44014512297777	0.148406485468166	0.0272798762006064	5.74550464377034	5.69435397823143	5.64710378602772	6.01002267455092	5.72171496011021	5.48881241402563	5.43936551136257	4.74174113890795	4.97517553312146	5.26227900775094	5.21735921375985	5.96172977923392	4.964953400804
EEFSEC	0.995831876669812	1	28	17.6263181658342	2.47243433299645	2.26359673012374	0.119837448997231	0.0529411654480875	3.03918338561148	1.97091610974166	1.26089272494625	2.4935159347048	3.352590036877	1.4842816222483	2.442876621971	3.05153876586629	2.04298334758568	1.66120819571977	2.46598845419078	1.37185302979298	2.77214204605057
GATA2	0.669547791141886	1	20	6.75440830680987e-05	4.40319602830026	4.02276102501855	0.371864987630021	0.092440238263546	4.41346986577082	4.46004423227866	4.27022553526321	4.14645173156189	4.33551690346724	4.40934814028419	4.11549875333099	2.32436316940032	3.94258782696267	4.37652348965812	4.37185293147781	3.56596137784797	3.7499940044432
LOC90246	0.890755208086546	1	23.4098360655738	18.9381189467959	2.98688211055442	2.37545180488801	0.715874770007698	0.301363626294009	3.10521772108157	2.33649565961216	2.67192584087311	2.84937488519289	2.71314668268234	3.00037383756551	2.71594455860083	1.75154547621004	-0.143520440799451	2.66068236441675	2.28246644286496	2.35391834579359	2.77214204605057
RPN1	0.942837199257799	1	28	2.72670024062219	6.67589142066828	6.26889329912812	0.000452437247500753	7.21717894869384e-05	6.82920924753375	6.2953191963311	6.65551190352926	7.05216815475937	5.84366405944751	6.25041261837734	5.78890999858851	5.78310939113379	6.5384388472786	6.1474690825252	6.04966819293393	6.35924990384784	5.90245456255219
RAB7A	0.991981766279443	1	28	7.02979713044433	8.45961504035098	8.39365571871686	0.0507745052662809	0.00604915271340708	8.56154640417702	8.3189952922507	8.29253371160595	8.66455882168074	8.51689436757831	8.23748810973237	8.31095198176988	8.38759014508699	8.19736636082612	8.28326464583504	8.33081682960245	8.58075910577714	8.39485067379002
ACAD9	0.557874437493669	1	28	24.3419209605394	6.27273014339794	6.10033768758668	0.25061261012522	0.0410817602171731	6.20300142336159	5.92660903683261	5.90817794448286	5.73926527529363	5.89292919565915	6.37076889830291	6.15279969693174	6.33102809702289	5.99119744432528	6.19269688856875	5.99846282947759	5.69509175239177	6.65248616409327
ISY1	0.417494671331506	1	20	5.625881675509	5.80731477771503	5.51328625604486	0.253896691583207	0.0460517883149691	5.42189701082097	5.44261970559623	5.51220420221244	5.13088259698446	4.91474316330727	5.66057125214512	5.90256891688342	5.78310939113379	5.57083905373968	5.49673126387757	5.58774647763056	5.96172977923392	5.645456019152
CNBP	0.997565884824911	1	20	8.6616108604068	6.88214276549309	6.6271003391062	0.0925439875561142	0.0139644765916726	6.36675475511179	6.47719210783167	6.61218910885687	6.23790631721016	6.44874671619943	6.45875879414709	6.89161073215497	6.67019634648089	7.20574278400849	6.44529662016323	6.8423384475535	6.65859946655424	6.85286074531694
COPG1	0.98657824888425	1	28	6.75440830680987e-05	6.01717765038472	5.61550495292366	0.0371445358590523	0.00661463860693655	5.91156921256284	6.14976453853368	5.75726420616573	6.19718516389534	5.29059957859671	5.50393300342691	5.9562078317725	5.39014138137851	5.42997932804652	5.46758642133748	5.54759751545952	5.61066569712985	4.81222930883549
HMCES	0.979226091766956	1	28	14.7462057700515	4.76270662084864	4.41392194788443	0.316126553251941	0.071620331529301	4.56194616072498	3.51819842153553	5.07511423906597	5.08697756491159	4.38226849389117	4.40934814028419	4.62632205652983	3.72407446159155	4.59805839214844	4.21053306313395	4.2011905294182	4.94362098128862	4.19648471997698
H1FX	0.965916468662525	1	27.3563218390805	23.9949099633938	6.99975863769049	6.77747519663435	0.0530374873600754	0.00782555241019745	5.9569831525007	6.40203548315519	6.50573696192266	6.95781144388979	6.89807464190991	6.7777140744599	6.93232955882465	7.42287122434779	6.42828179768175	6.97694913115301	6.95789751834673	7.2352236235227	6.69193385189589
RPL32P3	0.987503188008579	1	24.5360824742268	20.9447938912164	2.14086565460102	1.86596495090386	0.412058694415912	0.22082874290662	2.36184633617361	1.97091610974166	1.53280767156155	-0.143520440799451	2.55888947227325	1.90458571812376	2.10576616698022	1.91743355745889	1.07804971260856	2.4383775949412	2.62877763600589	0.804604995088569	3.31737051685313
MBD4	0.94700260415871	1	28	3.9141430422275	6.57409528964964	6.45507557227249	0.119815847699464	0.0185614941851538	6.55573423275796	6.62221989913291	6.48986743578367	6.19718516389534	6.4705464566267	6.45097781490634	6.52529547684374	6.2937868050577	6.8053648026406	6.40742944954738	6.60377490167831	5.93221612925807	6.58599007054725
IFT122	0.98826961465823	1	20	8.0570427387141	4.28104278283825	4.18299027018313	0.240703824158009	0.0575434817225791	4.56194616072498	4.15897583151104	4.07130967031433	4.97098752117535	3.39880033541971	3.6705288525333	4.41271650910964	4.82763305619542	3.39948422169096	4.13839248904103	4.25204549129293	4.18215122370959	4.44759724598251
PLXND1	0.692827869579454	1	28	10.6922056574772	6.66612052931766	6.49867772960713	0.257330044708298	0.0395972927747957	6.96877552989308	6.60556697232146	6.81048424495634	6.59997672204272	6.72297385924332	5.96371945384556	6.24188455277035	5.92626369095206	6.70888208395126	6.82437431826365	6.40464266068412	6.76845016681709	6.19104813356295
TMCC1	0.945144092501295	1	20	12.1452898484582	4.89196592169973	4.65011789392782	0.11609457344863	0.0249659419603592	4.6965576955213	4.60113136884312	3.93730561101754	4.64739148069047	4.63482676859478	4.87245306986126	4.25043636506689	4.84833015505714	4.87991636684801	5.04272687420578	4.5036102168932	4.3990309895713	4.98096623264269
PIK3R4	0.999992101808524	1	20	15.0954601034078	3.74039430824249	3.43387499168354	0.145691915840993	0.0424278449838282	3.49828085516364	3.0117828345085	4.27022553526321	3.29756352083255	3.52916321389882	4.08672518938733	3.39721168527061	2.81967145433662	3.82475854521253	3.0231355663691	3.51913013492201	2.35391834579359	3.78689631628477
ATP2C1	0.999999709216798	1	20	9.50635534045316	5.87862057001573	5.56362180466861	0.10788592436413	0.0193913116584595	5.92076708608305	5.49177837511387	6.01183016997707	5.82194491129617	6.00173271739601	5.37828382468637	5.40119578632599	5.20995749973989	5.88726110816124	4.78365950045029	5.38622670566653	5.63529574987937	5.36949815680484
NEK11	0.936106371580443	1	20	4.2533796474194	2.88918563208596	2.14809403544348	0.394804256588064	0.183792818225742	1.99468321523746	1.48005636492714	2.13245066680616	0.967588811644572	1.69273170736563	2.71868385062296	3.47277026907384	1.91743355745889	2.7938275511377	1.66120819571977	3.14157540440518	2.5737303717556	2.0152663988473
NUDT16	0.785671652182834	1	28	24.3237320562055	5.69060773838375	5.52471178449775	0.137118971031408	0.0248192080202557	5.40888225420522	5.27019577087688	5.68940574793537	5.25510843512287	5.43063780058306	5.76467552013507	5.56552707030727	5.69444097577166	5.58298790664514	5.34473635406383	5.30426229358245	5.65951236068269	5.7141233901628
MRPL3	0.995140765297228	1	28	6.75440830680987e-05	6.00874212161037	5.64988654896283	0.171919245438376	0.03042879603838	6.1725237356896	5.51574351185933	6.10853194700095	5.83527564920033	5.69418578254594	5.24063833214327	6.07006594913849	4.60248065095579	5.91635802571452	5.6857560431474	5.83294635151745	5.80772578548771	5.07348123111621
DNAJC13	0.998625745532827	1	20	14.3754261524446	5.67270630964207	5.49920099621596	0.0505602709280763	0.00919411219245619	5.60421886509689	5.3655907637046	5.38069236419312	5.17349084991954	5.41947335126596	5.61951031044213	5.42040687834681	5.43187832261204	5.91635802571452	5.63422809189463	5.47453061978582	5.62303328417355	5.34496133218323
ACKR4	0.210543286603174	1	24.7058823529412	15.8081657374342	2.82406685307611	2.40535880059549	0.808256186100236	0.336023127152646	1.50095188332549	1.97091610974166	1.76151003423154	3.04564259770179	2.78450098360699	2.61107848411726	1.90217788480581	1.56407418107486	2.87511736273973	2.553807615867	3.43359559668083	3.80181979665925	1.20140701709577
UBA5	0.799248405579101	1	28	7.6923425345878	4.62784712807588	4.23502138381722	0.265447264836654	0.0626790848922219	4.58527182473329	4.30364904445174	4.63013909837132	3.5768921402183	3.79411538008462	4.40934814028419	3.96662558969554	4.07959570395309	4.97517553312146	4.34481818782383	4.69954773234518	4.24751367663501	3.67323089999944
NPHP3	0.625412545619428	1	28	23.8890505139917	4.4301728089222	4.01658177476586	0.267485466157562	0.0665952994752994	3.44827162528919	4.06465307975848	3.68194027744804	3.63902270402339	4.15881331869421	4.37686350769115	4.29274953762811	4.52746190087762	3.90437077857201	3.7599375162211	3.94715273449789	3.84469394465922	4.30222957805086
CDV3	0.999301828413309	1	28	7.3676387002945	7.63885793354895	7.40389125861084	0.116765670107096	0.0157708515736635	7.0755794091488	7.66463277378995	7.42532922295884	6.88275966203188	6.94554603367163	7.65468775044962	7.50924399512405	7.47037652197609	7.54698458519804	7.86404294922945	7.51873405908386	7.46899263695821	7.32065657691227
TOPBP1	0.565143084070907	1	28	9.97037379932495	4.23955469666122	4.00965793190498	0.322062946688409	0.0803218010508435	3.76661835283441	4.40977299839276	4.15419505616955	4.22956977965755	3.92619292773189	4.23907575267072	3.74072727826631	3.18770212780808	4.44672623567602	4.24529420443114	4.34867419107422	3.96616372332801	3.78689631628477
SRPRB	0.999607759188094	1	28	6.75440830680987e-05	7.8279640911469	7.118204007865	0.0843165253873858	0.01184519652629	7.87405107551965	7.61834514345307	7.48658698407396	7.63575239417694	7.01023075019922	7.15826254935848	6.84970918969893	6.57406375746318	6.95775554304375	6.95611601173217	6.62804337230689	6.96585272375418	6.87445210200574
RAB6B	0.965716094295107	1	24.5360824742268	3.7415872897903	1.93035043503737	1.74171403197563	0.127606136918308	0.0732646890222065	0.367711745238265	2.10333900965509	1.53280767156155	3.13459447207165	0.928088848794115	2.22966456719654	1.90217788480581	1.56407418107486	2.17725634772014	1.8537218338029	1.825851689802	1.77795105599192	1.20140701709577
RYK	0.998775908493491	1	20	6.75440830680987e-05	5.3141407598044	5.01074789471786	9.97589804010259e-05	1.99090001127752e-05	5.8260378788784	4.21859703946261	5.21682467001604	5.92529333415876	4.59568603981275	4.91831975102406	5.32168624886091	3.48067293808365	5.69916081888722	5.17482158209537	4.73573301538414	5.11101935120208	4.91582008071849
AMOTL2	0.999931641057464	1	20.8163265306122	18.43171859791	6.86867253287005	6.68865182587345	0.0998081013336443	0.0149220057990701	6.79460483157385	6.28837988802911	6.88518058058468	6.58427153854099	6.59484948801584	6.60616568343237	6.984893025679	5.63612177175135	7.49970494304755	6.72934970881232	6.89928199216941	6.70005022261768	6.73033156529021
ANAPC13	0.474437107535487	1	20	18.9727432995209	5.55192819361543	5.44297152083684	0.0712863447578807	0.0130969534720109	5.58119997723071	5.59661883383278	5.51220420221244	5.10909709280815	4.94620210313555	5.53370690188014	5.54816551104152	5.43187832261204	5.41646480589245	5.5671170844842	5.5270961174641	5.78589149650088	5.20199965184885
CEP63	0.991831712626695	1	28	24.6763951273058	5.81649886724657	5.45657262326093	0.263350190116898	0.0482629313855839	4.95117269990045	5.78588607416469	5.13755905303303	4.38268719866198	5.56842147943103	5.89656020482015	5.28022550510032	6.08292554167589	5.80667206575527	5.31231673628118	5.66484034932886	5.11101935120208	5.69483536324887
PPP2R3A	0.725004972335543	1	21.7021276595745	4.5956771367679	4.32138847261988	3.90990065138309	0.171086864426229	0.0437573431349741	4.06092910519144	4.06465307975848	4.07130967031433	3.51196499675862	3.48700434511899	4.16491059068278	3.80060347563317	3.85256485436407	3.69644299785843	4.02293100807584	3.94715273449789	4.00448252462203	4.37674356538189
MSL2	0.873117759460222	1	20	12.539320976238	5.77180690737611	5.65776077950537	0.229915551449851	0.0406371991340983	5.64918327071553	5.55096093039032	5.89618752914388	5.72501265456658	5.61809814298119	5.64701370769534	4.75296080027718	5.97413251446076	5.59503530847035	5.97179548147881	5.40881453895423	5.53414739730552	5.89402251388575
PCCB	0.998477612519798	1	20	7.8510914033825	3.85965133267859	3.64561415314746	0.121406477581012	0.0333020644755273	3.10521772108157	3.69652323727143	3.56563117361977	3.8638111621369	3.25547697204305	3.50002408305494	4.33385697564044	3.37051685975502	4.08607140153817	3.31256780208598	3.91595373206139	4.04180983454403	3.41489655607691
STAG1	0.944994630077737	1	20	9.12533440229073	6.04499568903397	5.84022701431195	0.142268097929704	0.0243600287422157	6.01825275154292	6.14976453853368	5.64710378602772	6.0448653517288	6.40978611511708	5.72651129991389	5.5128027412683	5.86664232767169	5.24357037057478	6.05252386986361	6.02794519189182	5.42536916710605	5.80687523763944
SLC35G2	0.951353102066691	1	20	3.8704247490564	1.72410714635494	1.0959615290506	0.336712628328212	0.307230335557396	0.744421165765378	0.730333828333133	2.13245066680616	0.967588811644572	0.307765955517266	2.36831211583906	1.90217788480581	0.787378269324489	1.32948977595216	0.44021705493566	0.304848856339979	1.37185302979298	1.40502360267588
NCK1	0.977377571098284	1	26.9433962264151	13.7780526546965	3.86759109666097	3.43376164601434	0.232152667905688	0.0676088476249227	2.89729110670082	2.87024433918086	3.68194027744804	3.63902270402339	2.55888947227325	4.23907575267072	2.71594455860083	2.97831349894874	3.97981857518295	3.71103638055647	4.14847722553774	3.51378244576534	3.78689631628477
IL20RB	0.990543848055402	1	27.7821011673152	20.2178165663896	5.72388007363793	5.36284621302102	9.76114789842778e-05	1.82014316851519e-05	4.15746329709211	4.90320015797602	5.09623091958052	5.08697756491159	5.39688186921462	5.59147238440423	5.32168624886091	5.93596536281575	5.361104000703	5.72322909194449	5.83294635151745	5.52099027367148	5.78879578829856
DZIP1L	0.676344820738212	1	23.5643564356436	5.4672745517096	3.75574324010201	3.21648349982785	0.663247071370225	0.206202541193114	2.82074355144453	3.69652323727143	3.56563117361977	2.95084376245853	1.53615245258237	3.43839660920028	3.14342663197679	3.76818841004344	4.05151603845903	3.0231355663691	3.71310593488149	2.5737303717556	3.71212294465596
DBR1	0.796550015322565	1	28	8.0022541176395	3.64702331692269	3.57785224075644	0.20573153384477	0.0575014058717176	3.8460131814956	4.09678408910251	3.84051357412256	3.5768921402183	3.48700434511899	3.61590270316002	2.83526232166021	3.76818841004344	3.50540892888703	3.60796169811748	3.88406509440307	3.08364717041405	3.54983830806487
ARMC8	0.999917261178363	1	28	6.2826166899529	4.55476427385792	4.21269033714601	0.0265225568295868	0.00629587145196036	4.33307827267522	4.48453785771381	5.09623091958052	4.188609258278	4.18542083312413	4.08672518938733	4.41271650910964	3.18770212780808	4.15279404948015	4.0624538432574	4.03689498090035	4.27911694581737	4.27651108241161
MRAS	0.806136749745802	1	27.3563218390805	6.75440830680987e-05	6.73458708222889	5.97997413825924	0.135168565893907	0.0226035368663407	6.77951644920302	6.35631521372642	6.09810187969772	5.83527564920033	6.1441800773921	5.90797277267875	5.83258809183922	6.02046391896831	5.8970254304587	5.64728364149938	5.74691485197875	5.68332918083945	5.72367155636376
CEP70	0.988639791001892	1	21.186943620178	11.4325100669113	3.60857818719549	2.86754133890715	0.0627679538607192	0.0218891190892615	2.36184633617361	1.66286817262761	1.95886952280503	2.02009102484683	3.15135204017712	3.30663324655226	3.04783688562624	3.58301149252325	3.65100324174181	3.49695220563062	3.47699666970161	2.85110106774689	2.61683963325814
FAIM	0.98844625329511	1	20.3418803418803	19.3358423474867	2.74314187253751	2.27109914743035	0.305023954128363	0.134306753834805	3.49828085516364	1.48005636492714	2.67192584087311	0.967588811644572	0.307765955517266	2.91244973907408	2.10576616698022	2.32436316940032	2.51823264502502	2.66068236441675	3.0294367300879	2.67223259349027	2.44277984371822
PIK3CB	0.79968111689563	1	28	10.7266845774558	3.99736410739649	3.38757850637043	0.456429443415419	0.134736196535989	3.68259848224619	3.51819842153553	4.23257613855227	3.91493247051481	3.72324685104539	3.6705288525333	3.23307447455715	2.06619896183358	3.16099432224756	3.0231355663691	4.06560998858	3.22016104340262	2.97763941804517
FOXL2	0.750725252255571	1	20	18.8956336766893	4.58833537595474	4.20581003191865	0.203494627112869	0.0483841698908204	4.30525379776057	4.27585179826491	3.50376022001861	4.41855560128182	4.91474316330727	4.30961397059237	4.37382549552375	4.18098258118404	3.94258782696267	4.27923745840307	4.17507461943769	3.84469394465922	4.1405561708177
C3orf72	0.74078713189737	1	23.4098360655738	9.3271091070817	3.47705468377482	2.98595370498904	0.452237823006618	0.151455068526683	1.99468321523746	2.79390255314031	3.3714398899959	2.84937488519289	2.9174221950467	2.22966456719654	3.04783688562624	3.58301149252325	3.4534184997098	3.0231355663691	3.71310593488149	2.67223259349027	2.77214204605057
MRPS22	0.999978068048292	1	20	15.9276155955451	4.82858981238032	4.61356432486667	0.0955930086586687	0.0207199904298356	4.53823715827386	4.57855431652616	4.68692154767343	4.61684027708829	4.99214053158753	4.56162908245288	5.02807807774325	3.76818841004344	5.06453256650652	4.6602878651282	4.06560998858	4.58752770828964	4.70062093808168
COPB2	0.995999850041607	1	20	6.36172953543701	7.07337432533031	6.9331147603681	0.0648804787266844	0.00935805636704038	7.02102890707262	7.15586900391932	7.02938480187037	7.0349399553536	6.97253305245524	7.03876319523831	6.96540546102312	6.47772262477526	7.09981001143009	6.8358241070334	6.9190862943865	6.86532905432343	6.6374106918109
SLC25A36	0.978179901447258	1	21.9692307692308	13.9502173314282	5.48922261900507	5.27748278067845	0.12695389631384	0.0240557670370113	5.02126149797261	5.1374775676374	5.03193037450076	5.31342753063752	4.9769896731699	5.34508394599943	5.71303952150902	4.80663470692323	5.38904993331648	5.79537580688459	5.56781165592422	5.22899080356184	5.07348123111621
ACPL2	0.933756081914838	1	20	7.2637812301642	2.25074088028438	2.21835805200197	0.395028300463273	0.178072381104925	1.6849494221339	2.33649565961216	2.67192584087311	2.4935159347048	1.83396859656877	2.07626198800104	2.58586162931501	1.56407418107486	3.09465867929671	0.854641661439628	2.70376500103699	2.23002713374832	3.0401113265383
ZBTB38	0.872390369702317	1	28	14.6954640188461	6.28975457887459	6.15248297142397	0.0898203774500978	0.0145990452744494	5.70348697681666	6.27440032805628	6.51360674013342	6.40813915609477	5.74872865319907	5.88505663647934	6.32578697435696	5.84620813501939	6.23395449254588	6.15662878488952	6.28763972728936	6.55912901888708	6.08391959281829
RASA2	0.591945172230932	1	27.148288973384	1.1703218539526	3.89446778035699	3.63261428053552	0.473269194401896	0.130283360096279	4.18825742156572	3.92845594034526	4.02801004571955	3.04564259770179	2.18985958413007	3.91636573292871	3.6782580303205	3.85256485436407	3.74049515664736	3.85303157800641	3.43359559668083	3.75763238331172	3.46129377566491
RNF7	0.999990891726155	1	20	0.7824985277888	6.33719656406894	6.20829008947902	0.065505435178045	0.0105512845298667	6.15703999482774	6.14208661859565	6.51360674013342	5.9622168539219	6.10290293620094	6.52696127949721	6.57757335812678	5.72833344272005	6.54466401793196	6.25372443877307	6.31181175714654	5.88164401406405	6.06150510815315
ATP1B3	0.764229428488476	1	26.542750929368	5.2481698285773	7.38072890183511	7.28817664133771	0.164000260479036	0.0225022345848267	7.22784953531208	7.46677309268724	7.69126609498849	7.24928470269242	6.95330825987552	7.59944679453606	7.32783297439853	7.1122879834505	7.52196172672798	7.41506332930803	7.34807664721313	6.82842299964889	7.01716859424552
TFDP2	0.999904542743244	1	20	12.498103923134	6.12279001802385	5.71261165345022	0.109341792141297	0.0191404210148362	4.91480862169733	5.1374775676374	5.25488197418797	5.29424858550767	5.40822183041784	5.59147238440423	5.83258809183922	5.86664232767169	6.37338129926451	5.9081392347109	6.20616068480307	5.77484917044526	6.54349184601631
GK5	0.239922338826049	1	24.2033898305085	23.574368873197	4.4311681901681	4.1155975440374	0.434016053932711	0.105456388601822	4.48961724279778	4.24750842658998	3.14698327992459	3.91493247051481	3.89428974100202	4.61830877675753	4.16189450548124	4.50156300290352	3.86511374741395	3.43807079012683	4.6243350216168	4.36997388116675	4.62111032304447
XRN1	0.657777288613969	1	21.186943620178	14.5272159464085	5.60238095859472	5.20517174105147	0.348480130166245	0.0669488246502794	4.85848393210928	5.29810115967981	4.81980797781723	5.2748112397166	5.10793899854276	5.10838503308955	4.97709243006469	4.50156300290352	6.0182907243039	5.75975339417736	5.5270961174641	4.82015405694797	5.01246837026149
ATR	0.938914100768676	1	28	11.2507557175719	3.78906371917764	3.58292193924307	0.275280724910101	0.0768313487087182	3.95746940766429	3.61011431472481	4.7144961052064	2.95084376245853	3.8282855420412	3.37401867194696	2.58586162931501	3.31211525662196	3.94258782696267	3.49695220563062	3.85145564309931	3.71204870304194	3.50624523114176
TRPC1	0.74689007130059	1	22.5236593059937	9.5172218437229	3.14018737121967	2.89129055551615	0.33629366992965	0.1163126512097	1.6849494221339	2.53716152850742	3.3714398899959	2.84937488519289	3.0963287101504	2.91244973907408	2.94546130409644	3.05153876586629	3.28516172494409	2.94069746995196	3.14157540440518	2.67223259349027	2.77214204605057
PCOLCE2	0.785368385051554	1	28	6.60762299828743	3.69994233290808	2.97952885390493	0.290801046963639	0.0975996747212293	3.10521772108157	3.89229831791775	4.11334752042834	3.63902270402339	2.55888947227325	2.91244973907408	2.442876621971	2.20104805210502	2.87511736273973	2.66068236441675	2.84297138102797	3.08364717041405	2.61683963325814
U2SURP	0.999964045471641	1	20.8163265306122	10.1763178485615	6.62920137829757	6.47743162124444	0.0731122664329412	0.0112872309131215	6.10956600618887	6.42119487044425	6.42458387358188	6.24790951484648	6.27381792083056	6.69448819377216	6.5603570265662	6.36733219528289	6.95308287645836	6.43026881054401	6.56909824360381	6.27554872550153	6.81316282604226
CHST2	0.985309058009888	1	20	8.6076753769477	5.80477391290952	5.62809910604385	0.166010971803252	0.0294968103217972	5.18289329334671	4.46004423227866	5.77046112220492	5.68138997839782	5.60829871075383	5.41073684910232	6.07006594913849	5.14452266853791	6.44834256156007	5.48223243815085	5.60740959473245	5.99065174359276	6.34126248134526
SLC9A9	0.872961637768367	1	26.542750929368	15.9414238954003	4.65054045853698	3.59632032629443	0.184410417233821	0.0512775282795327	3.10521772108157	2.22462232809331	3.3714398899959	3.44397760333051	3.0963287101504	3.16161503086897	2.83526232166021	3.12122625950301	4.15279404948015	4.58086084201516	4.54498450378697	4.75421794114174	4.37674356538189
C3orf58	0.999989710003675	1	26.1538461538462	21.846096665825	4.0846197316896	3.49210828867023	0.0729100910607351	0.0208785309714719	3.44827162528919	2.53716152850742	2.97524968743516	2.84937488519289	3.20435369013261	3.30663324655226	3.91337981904933	2.90117195913933	4.75662582119836	3.49695220563062	3.97769129997605	3.80181979665925	4.2236564006998
PLOD2	0.99998989015676	1	20	6.75440830680987e-05	6.44865733340255	6.05689164124538	0.0964701129323918	0.0159273301631258	6.61359988253087	5.89954117485246	6.56752498813321	6.30651449856779	5.97909853257923	5.71356219751319	6.55167119893273	5.22586277227657	6.1789887052812	5.58079135962847	6.29372080912617	6.31419768858968	5.56275573473076
PLSCR4	0.999987873375311	1	20	13.0456664807198	6.11194143972932	5.53067761051193	0.0394494022822527	0.00713283345376574	4.30525379776057	5.35234305620968	4.96462973768525	5.08697756491159	5.12178150774601	5.27630033243371	5.69737460184111	6.10028603616671	5.9820520919738	6.11963578822829	6.08516176995273	5.78589149650088	5.9601380428936
PLSCR1	0.999963135087294	1	20	19.5126332529755	3.59529810044801	3.21898170301604	0.154841088857161	0.0481025066753508	3.44827162528919	2.53716152850742	3.88972117623473	2.4935159347048	1.83396859656877	3.37401867194696	4.01797595686259	2.20104805210502	4.01611265365302	3.37668358615924	3.97769129997605	3.40339713681503	3.31737051685313
ZIC4	0.874073244615522	1	28	0.1075291811139	3.4550104750196	3.13145083879841	0.316579784889719	0.101096840150681	3.63867939070635	2.71329423894123	3.43911653422011	2.4935159347048	2.47509971387562	3.23594550726387	3.54456776981696	3.18770212780808	3.60408562152947	3.0231355663691	3.24562283799549	3.22016104340262	2.6965795696333
ZIC1	0.983683237038824	1	24.040404040404	19.1325163117766	5.22381660717391	5.25780742840365	0.143116030476439	0.0272197170446562	5.28614341306573	5.28421593436946	5.29196110119588	4.7066189131684	5.55827753470566	5.14742480842373	5.21571090859659	4.62664438069509	5.31814312267407	5.36067699863497	5.31626047461371	5.63529574987937	5.645456019152
AGTR1	0.815649599280721	1	20	1.2828093488207	1.68253772446378	1.46360019403717	0.359920812749561	0.245914706909652	1.50095188332549	1.82509846765002	1.95886952280503	0.967588811644572	0.651014115519813	1.4842816222483	1.90217788480581	0.787378269324489	2.17725634772014	0.44021705493566	2.28246644286496	2.46800669307282	0.96425490937819
CPB1	0.447815258406209	1	28	19.7651589651614	0.98151865324721	0.813850371057976	0.58846354472227	0.58846354472227	-0.143520440799451	-0.143520440799451	-0.143520440799451	1.31074761462518	0.307765955517266	0.888727897471734	1.66506419318636	-0.143520440799449	0.773340271243775	0.44021705493566	0.646412539222943	2.7644371198687	2.0152663988473
GYG1	0.997140569321941	1	28	0.438725653294501	4.9638628228185	4.85249485580993	0.100649534852251	0.0207418117572536	5.00405592909002	4.95670399838616	4.794191899342	4.76351044387706	4.59568603981275	4.94071760520759	5.05291074620167	4.47519066236834	5.45663440702142	4.73556930507405	4.82241419229712	4.98253516656994	4.44759724598251
HLTF	0.769295193375016	1	20	19.9764216613073	4.54381514566262	4.42522708823261	0.305805193597281	0.0691049719031294	4.91480862169733	4.60113136884312	4.3069173484255	3.63902270402339	4.74625436171746	4.61830877675753	4.59284587000168	3.53274945698863	4.73501273528689	4.55338277792572	4.41712227721211	4.48284771836672	4.53696076823622
WWTR1	0.967253900299907	1	28	11.7877786230997	5.63950670892374	5.22328652674814	0.176783883274807	0.0338453351868612	5.10433975750093	4.99130172565475	5.25488197418797	5.06451361083327	4.8987526530576	5.02698570053092	5.28022550510032	4.50156300290352	5.66528052186687	5.67304556315174	5.67419374208497	5.62303328417355	5.30735543374379
COMMD2	0.965441677505805	1	22.9581993569132	5.3176969872287	4.51007715218635	4.36203648253338	0.0829123145620828	0.0190077077287371	4.06092910519144	4.189094403856	4.96462973768525	4.52110180357146	4.13170584883106	4.47220213567213	4.59284587000168	3.97054153994714	5.18100620776981	3.94048088152757	4.56523503332456	3.96616372332801	4.19648471997698
RNF13	0.928980196792959	1	27.3563218390805	11.8091842647291	5.23012996267912	4.85753599730275	0.172031471914829	0.0354153776750915	4.27688211635614	4.86639577421618	4.89403529690883	4.48772311163468	4.91474316330727	4.80079730823258	4.48748797482948	4.6504100495914	5.33260602636027	5.24520652593542	5.15191579365432	5.09335030557389	5.05846820857508
PFN2	0.992067300060732	1	26.7415730337079	13.3023586860873	7.51756631086153	7.56085941398183	0.148325181963196	0.0196175029638704	7.53984909570503	7.1634741163014	7.76564456340237	7.55345245073137	7.50072734854765	7.15826254935848	8.05848061897927	6.93496727323771	7.58069736667269	7.8584402985425	7.77276550254514	7.97757365989232	7.47278640985309
TSC22D2	0.710684382858537	1	20	15.8728285560503	5.45928779571046	5.20638059086941	0.230434089071215	0.0442599393281648	5.19810347928193	5.28421593436946	5.34585196141751	4.94662695478747	5.80128436221053	5.42669364608478	5.14817574008574	4.71944466962376	5.40282248765691	5.21044324633804	5.25524612742305	4.68512339116478	4.94876084185183
SERP1	0.988412734046716	1	21.0619469026549	4.94901549488039e-05	7.16400937865239	6.85227404211347	0.143391445281982	0.0209261107189687	7.22041967672703	6.98184070484313	6.93876952987271	7.09158481706825	6.78082773152223	6.95871549902292	7.06031300364977	6.25555864676577	6.85630331899308	6.42269579380057	6.87515229537277	7.02296796978388	6.77693472950403
EIF2A	0.999784982954559	1	28	26.0816851550252	5.63217866576824	5.09404350982679	0.270715362037304	0.0531435119301738	4.27688211635614	5.12194824577673	4.84497714820125	4.26939939779937	4.53490886407677	5.63332754833592	5.36198868762088	5.79381936414488	5.41646480589245	5.42273455889651	5.17845044863814	5.26099794860974	4.86495426956808
SELT	0.838059120173375	1	20	18.672636051975	4.98371562116388	4.71440343286525	0.29208914397862	0.0619567561703344	5.30030822300845	4.50862257076141	4.94147996231161	4.81824335663538	4.59568603981275	5.24063833214327	5.23753790106756	3.85256485436407	4.97517553312146	4.89730713536059	4.73573301538414	4.11368635954418	4.0217416644469
SIAH2	0.739099697429086	1	22.5236593059937	15.3467833635609	5.27157609256882	5.14692041826371	0.225233227369634	0.0437607751948912	5.50985403685515	4.7700548037958	5.17773617682855	5.44098291352045	5.3739309867366	4.77609872903487	5.10132942546762	4.62664438069509	5.11560539744008	5.22792959090272	5.30426229358245	5.30771537396171	4.91582008071849
MED12L	0.977777254209704	1	28	19.9999324559169	3.64298967454155	1.99659510133409	0.292769491993223	0.146634383605169	-0.143520440799451	1.48005636492714	1.95886952280503	0.967588811644572	3.44357631637954	0.463020845641358	0.557581560161646	2.7332897097455	1.89491887329102	3.31256780208598	2.62877763600589	2.85110106774689	3.99044357089015
IGSF10	0.999710283200987	1	26.7415730337079	21.258359422209	3.68341732669769	2.33948026395436	0.0231422001301644	0.00989202622767494	1.29000947026807	0.730333828333133	1.76151003423154	0.967588811644572	2.0807015364524	2.36831211583906	2.28414553023988	2.81967145433662	2.61606506134521	3.17509775047576	4.06560998858	1.94488388115783	4.30222957805086
MBNL1	0.998339858109	1	28	6.57846830789481	7.99214632655622	7.73440260942404	0.0276831675204781	0.00357922504405801	8.05619580774447	7.80495873138496	8.09163883961367	7.79090468592779	8.07085031479241	7.75288742226392	7.58781350113638	7.09939542549705	7.68582587519416	7.59428561512844	7.62625297732528	7.78188179101581	7.58442635170018
MBNL1-AS1	0.648163662360557	1	20	13.5728723691815	3.91980811039552	3.73900056628271	0.330451121118394	0.0883795322467485	4.12599751380553	3.81714536748694	3.30043161553329	4.188609258278	3.92619292773189	3.55912651544274	3.04783688562624	3.48067293808365	4.41988574497454	3.80723531225535	3.43359559668083	3.75763238331172	3.2127706486081
RAP2B	0.998477298925563	1	20	16.7996468647277	4.89874671166488	4.70816501046782	0.0843098119790148	0.0179071489192851	4.95117269990045	4.12821505480608	4.60088719168869	4.9949435692699	4.15881331869421	4.53243170736581	4.89706752309059	4.14797234175932	5.42997932804652	4.89730713536059	4.77103287178393	4.61255252940243	4.99680328332386
ARHGEF26	0.689927915016688	1	20	7.9999324559169	2.213108665245	1.29319316473544	0.148961412918538	0.115188834105084	1.6849494221339	1.02565304320376	1.26089272494625	1.58776421592318	-0.143520440799451	1.21702005258073	1.38116433731381	1.34855140065225	0.386551574481497	0.854641661439628	2.07214905675533	2.46800669307282	1.74217297042677
DHX36	0.994854984616258	1	28	8.5170147281336	6.44922392820665	6.16112271315081	0.139249622563884	0.0226013389193918	6.00101104743772	6.52520590763683	6.07701276762164	5.60561983729115	6.06040993672507	6.17684302843631	5.90256891688342	6.10028603616671	6.58146128414004	6.31227488773223	6.62322222714173	6.08307376308148	6.17721566865956
MME	0.947511551876602	1	28	4.70419189681616	8.39020541564674	8.23620663523174	0.0509239905939239	0.00618294232396843	8.37672447376335	8.28975868573011	8.60398531206127	8.21725189027818	8.25011595751342	8.21009059254195	8.23160463536524	7.72660412712112	8.46196320692715	8.24512980288033	8.20740055287045	8.25889124757425	8.01016890243757
C3orf33	0.702672164432727	1	21.570996978852	9.9353112932302	2.12692118990317	1.72355007481109	0.514723975105391	0.298641729432669	1.29000947026807	0.730333828333133	2.13245066680616	2.84937488519289	1.16042707151778	1.90458571812376	1.66506419318636	1.34855140065225	3.28516172494409	1.43899100890314	1.52867062128742	1.58914396551833	0.96425490937819
SLC33A1	0.933414605349784	1	28	7.9891819700252	4.79174684696415	4.38941811471324	0.230455511961729	0.0525025199101553	4.77979142143196	4.30364904445174	4.37761479465903	4.01204197369636	4.15881331869421	4.08672518938733	4.41271650910964	3.89297190360065	5.09878121543329	4.85291650325899	4.64350898556419	4.50973835739109	4.1405561708177
GMPS	0.990832518439435	1	22.1052631578947	9.02217343042623	4.12908599015861	3.72812694208349	0.267416379590552	0.0717294190205619	3.34273150653438	4.12821505480608	4.4775611903291	3.8638111621369	4.38226849389117	2.61107848411726	4.25043636506689	3.25124939765512	3.50540892888703	3.66041937687744	3.5600679415163	3.3448666976177	3.89225673475417
KCNAB1	0.817478691596769	1	28	4.6538552941804	3.45075000432974	2.32665243766289	0.796944806637072	0.342528515964164	2.96998097133116	2.22462232809331	1.53280767156155	0.967588811644572	1.69273170736563	1.21702005258073	2.94546130409644	2.7332897097455	3.28516172494409	3.80723531225535	2.96991977622347	1.94488388115783	2.24480113722503
SSR3	0.99998366108699	1	26.542750929368	6.75481745290667e-05	9.43564957500611	8.89616844223694	0.0899673952496176	0.0101130498858894	9.53232699707576	9.19516415723957	9.38678877511708	9.39574451898353	9.08529627324992	8.76248551152464	9.02341893443436	8.199031527074	8.94397835693924	8.45458168732907	8.57256549598909	8.53731336604184	8.58233243096836
TIPARP	0.945337743812373	1	28	2.9538750577195	4.66035838516541	4.09340127126361	0.0489832263815929	0.0119663876408755	4.75942883597552	4.30364904445174	4.76811275468467	4.87097548847886	3.8282855420412	3.82299559271406	4.01797595686259	3.12122625950301	4.41988574497454	4.46766157531254	3.194536908011	4.66133641780904	2.97763941804517
CCNL1	0.67578595051141	1	20	10.80439499671	5.0918303222563	4.93839018830757	0.0879614015011998	0.0178117560879378	5.10433975750093	4.93908893981265	5.15778747029448	4.9949435692699	5.14907433467819	4.84896105119002	5.12494272004786	4.07959570395309	5.18100620776981	5.31231673628118	5.26765717716224	4.53613693484113	4.57964899337201
VEPH1	0.926822827325023	1	28	7.2661669916107	3.83887846969514	3.70276935021008	0.183313142615458	0.0495070379161093	4.41346986577082	4.53231180082361	3.62495750346954	3.5768921402183	3.6099558182766	3.82299559271406	4.06756123725301	3.18770212780808	4.39253642127471	3.17509775047576	4.41712227721211	2.93285272891917	2.53243316651942
PTX3	0.988305016114335	1	25.7761732851986	9.7769642025568	9.44451591586184	9.3823607320819	0.135145099772674	0.0144041679521617	9.34089778790615	9.13841003530217	9.92574231780276	9.4356763866427	9.12793059139451	9.3999639900474	9.5922733339953	8.98065686655134	9.74327768509723	9.38223695700484	9.38896125137505	9.38211072198582	9.11764434742933
C3orf55	0.277000125495814	1	26.9433962264151	12.5649552703805	2.64246143255397	2.22871149003614	0.691191021246118	0.3101303261262	0.744421165765378	2.33649565961216	2.55477277137898	2.4935159347048	2.55888947227325	2.22966456719654	2.442876621971	1.34855140065225	2.17725634772014	2.85326169996853	2.84297138102797	3.28386088604486	1.40502360267588
SHOX2	0.999200315423237	1	28	3.5276985795392	7.12485527802455	6.72807035896732	0.118519758546144	0.0176157133059969	6.21800217259878	6.47719210783167	6.28442442923905	6.22783327596447	6.76768127239726	6.8797717519023	6.74692959428259	7.24308363526215	7.08707098380702	7.06714534013884	6.68003911631418	6.67056456123351	7.12917820033433
RSRC1	0.995443688583749	1	28	2.6238375566547	6.55399288268238	6.32727665984311	0.149012699922728	0.0235508431089251	5.92076708608305	6.59435726231548	5.61819728772557	5.62109556697643	6.17769788844469	6.73349752809661	6.31556216509316	6.89573538555952	6.25688495474755	6.5739355159823	6.69849148612341	6.17833460632636	6.65747651659305
RP11-538P18.2	0.999984678696348	1	23.7209302325581	0.558071990800698	1.89875708925318	1.55324194676083	0.0162870026005086	0.010485811714314	2.2495304454255	1.66286817262761	2.55477277137898	0.967588811644572	1.83396859656877	0.888727897471734	1.38116433731381	-0.143520440799449	2.70768246432334	1.8537218338029	0.304848856339979	1.77795105599192	2.134593872487
MLF1	0.9891661451004	1	28	6.75440830680987e-05	3.52050477520732	2.2855522094194	0.242449071971217	0.106078990876698	3.76661835283441	2.62791413095304	3.30043161553329	2.62213809074332	2.47509971387562	1.90458571812376	1.66506419318636	1.91743355745889	1.32948977595216	2.4383775949412	2.18113689320516	2.23002713374832	1.40502360267588
GFM1	0.418213919781266	1	28	11.7586491965841	4.86910723309574	4.64123191557456	0.282351221982842	0.0608354047198886	4.63082136029014	4.46004423227866	4.81980797781723	5.17349084991954	4.55545372809556	4.69935989718193	4.48748797482948	3.93227799651243	4.71307093188991	4.89730713536059	4.75349090548383	4.75421794114174	4.71983228167796
MFSD1	0.996921534478468	1	23.1067961165049	10.9409477878938	5.77993579564347	5.2953626605673	0.188799654634228	0.0356537723167013	5.53403017601949	5.22729876994673	6.17950443007777	5.58997629838831	5.74872865319907	5.29380611569968	5.34197819737203	4.55290405564835	5.57083905373968	4.83019825341389	5.16524412485554	4.50973835739109	5.05846820857508
IFT80	0.64992870315353	1	21.7021276595745	16.174579642704	3.54830358764713	3.57884531176411	0.180231261953207	0.0503601710196203	3.8460131814956	3.3683146908993	3.3714398899959	3.63902270402339	3.25547697204305	3.82299559271406	3.3174760839123	3.25124939765512	3.16099432224756	4.02293100807584	3.88406509440307	3.71204870304194	3.67323089999944
SMC4	0.933722082149686	1	23.4098360655738	11.6611590049087	7.14053588321045	6.74852483790794	0.171211848539668	0.0253702627836432	6.38680629756623	7.04907176625596	7.37437851544454	6.99985379376359	6.83224738369131	7.03876319523831	6.72391938283976	6.25555864676577	6.9389733803435	6.6730129728176	6.31181175714654	6.4242953538615	6.51077591336076
TRIM59	0.969007268681353	1	26.1538461538462	5.2903958771296	3.60107366350823	3.54170099678227	0.102706430832962	0.028999181728292	3.54661449727996	3.81714536748694	3.98337055173985	3.37262714729297	3.95740585659586	3.50002408305494	3.3174760839123	3.58301149252325	4.01611265365302	3.10111654728425	3.47699666970161	3.45964527642391	2.91233941198123
KPNA4	0.786088019604707	1	27.148288973384	8.9495441767282	6.75425278875573	6.64727531280302	0.158091180164911	0.0237828542862394	6.31885471785461	6.92927805416414	6.79765001591686	6.58427153854099	6.84064193183136	6.32892773668956	6.52529547684374	6.79804726576479	6.59352138779691	6.74765013048074	6.87109114867178	6.5396899371481	6.62727214202334
B3GALNT1	0.960625221390111	1	20	7.8273753282987	3.10448659144843	2.81558840229514	0.261348474617969	0.0928219744068164	1.99468321523746	2.44031463690908	2.55477277137898	2.74022583789905	2.29133623918534	3.00037383756551	3.23307447455715	3.05153876586629	2.70768246432334	3.31256780208598	2.28246644286496	3.22016104340262	3.9257336852121
NMD3	0.999998969704473	1	27.5675675675676	8.60063711890652	5.80991808841227	5.66170757300956	0.0536252061381766	0.00947156055777558	5.62687623624482	6.03836699794056	5.48043297580859	5.98631776969404	5.80986048057535	5.66057125214512	5.45807823468616	6.03858774086169	5.18100620776981	5.62105331743561	5.87411172630002	5.53414739730552	5.33253463201729
PDCD10	0.533153974437389	1	20	19.9193586625285	5.31347137439516	5.19192303984766	0.30225606463675	0.0582165918710573	5.48526584829735	5.16804355474211	5.36337733265547	5.01850831434493	5.2279852109295	5.18543592990537	5.38172542081024	5.33254478156565	4.05151603845903	5.34473635406383	5.59761153556726	5.68332918083945	4.79421725068218
GOLIM4	0.955851329102001	1	28	5.2001218004122	7.28682901793793	7.16287577127227	0.224436457304887	0.0313332890966812	7.09195749390081	7.80252545443526	7.53378675353838	6.53610336928816	6.89404727214182	7.62733165414709	6.65260123083878	7.12506634756403	7.43415419368185	7.32855554022059	7.25140654529056	6.7850551909555	7.16115278615474
MECOM	0.787328278946607	1	20	12.0588935352098	2.28908007033442	1.78556747775557	0.446970664809825	0.25032415205706	1.84811254031946	1.66286817262761	2.28737201771253	1.31074761462518	1.96260325345921	2.07626198800104	1.02736109382209	1.34855140065225	3.16099432224756	2.31290248854171	0.92239042066678	1.11593053292944	1.58342468531679
TERC	0.997005781238444	1	25.7761732851986	19.3654993847795	4.32026192141682	3.84845920536922	0.191530006461811	0.0497679710868693	3.03918338561148	4.48453785771381	3.93730561101754	3.37262714729297	5.05120127932683	4.23907575267072	3.61296093117822	3.89297190360065	3.09465867929671	4.24529420443114	3.63861523022447	4.11368635954418	3.31737051685313
ACTRT3	0.909676949681362	1	20	15.961459262656	3.05596244111292	2.62832766564452	0.344280046317836	0.130988251890356	2.96998097133116	2.22462232809331	2.13245066680616	2.95084376245853	3.44357631637954	2.81881739813575	1.90217788480581	2.7332897097455	3.02512527461264	1.8537218338029	2.96991977622347	1.58914396551833	3.09998996812672
TRNAV24	0.990649730607466	1	28	6.75729362604247	2.94969684942132	2.85233793021845	0.0597918483235789	0.0209623998931289	2.96998097133116	2.62791413095304	3.50376022001861	2.35229411764066	3.20435369013261	2.61107848411726	2.58586162931501	2.43796284722243	2.70768246432334	2.4383775949412	2.90784146427069	3.84469394465922	2.84394306144001
MYNN	0.941260037036781	1	28	15.9671993559683	3.20835076051883	3.02267844002871	0.167675876594594	0.0554726147426389	2.82074355144453	2.62791413095304	2.88105403911691	4.01204197369636	2.9174221950467	2.36831211583906	3.14342663197679	2.64140456967619	3.39948422169096	2.66068236441675	3.47699666970161	3.28386088604486	3.09998996812672
SEC62	0.999976042230705	1	24.2033898305085	10.667859232313	8.5547027784088	8.40007246099773	0.0937004578945227	0.0111547201919486	8.09327710434128	8.3189952922507	8.58356916160501	8.11438918002921	8.25483464595671	8.63779931880127	8.48299196052619	8.17465445452654	8.89243744816557	8.35464876373664	8.75111449706922	8.09542865609486	8.36617983306722
PHC3	0.98073051861485	1	20	15.4866828506886	5.21381933013128	5.09143844610559	0.137142465470221	0.0269358977667932	5.40888225420522	4.3576866048804	5.11704296943628	5.52564859890295	5.24072737470965	4.53243170736581	5.21571090859659	4.33557337561018	5.66528052186687	4.91900054090143	4.73573301538414	5.35296732428588	5.58387947341205
PRKCI	0.325874552372896	1	20.695652173913	7.9320074370119	4.66372946635475	4.52143839820555	0.252292966405972	0.0557992709811331	4.06092910519144	4.66681702659349	4.76811275468467	4.73534509438342	4.23720746267942	4.56162908245288	4.37382549552375	4.55290405564835	5.06453256650652	4.21053306313395	4.41712227721211	4.48284771836672	4.71983228167796
SKIL	0.998464783565307	1	20	11.7242175660725	5.58446729314938	5.22121533476446	0.0419092003775599	0.0080267136462493	5.47281279894991	5.25603802075423	5.64710378602772	5.49237615812765	5.69418578254594	5.29380611569968	5.40119578632599	4.62664438069509	5.21262740863924	4.96143262093067	5.12488394321055	4.77653316112145	4.86495426956808
CLDN11	0.77415291635148	1	24.7058823529412	14.3415609354586	8.20530400064297	7.82876808162853	0.20858480000711	0.0266433745171974	7.30363658472334	7.41673988614118	7.54534929978051	7.80790881420644	7.74388406746381	7.73697799649547	8.04616555559928	7.55465370048023	7.9664710030463	8.45643723172303	8.02752467639199	8.46358376142249	7.59746840926217
RPL22L1	0.640672294514433	1	28	11.5693653345947	6.69809129534244	6.52488534185961	0.356530113715803	0.0546415906235972	6.74885786546242	6.90679886898467	7.26207479456336	6.90821321242417	6.13738204627041	6.08932917558616	6.37585147538236	5.41809973488148	6.99004719575046	6.72319761577335	6.42694619664914	6.94630053263499	6.22505995645695
EIF5A2	0.386777432338781	1	20	7.9692332847035	3.17929081698887	3.14299031740142	0.357780387464049	0.113834390606668	2.56322463782187	3.46994688758476	3.73675763484685	3.63902270402339	2.97955567410479	2.91244973907408	3.23307447455715	2.90117195913933	3.4534184997098	2.85326169996853	2.62877763600589	3.45964527642391	3.2127706486081
TNIK	0.937739713991555	1	28	23.2558686024593	3.43426696731333	2.96178865406489	0.0414275280812336	0.0139873343171791	3.88413004168391	4.43512756918944	3.30043161553329	3.29756352083255	2.85249186793678	3.16161503086897	3.96662558969554	3.12122625950301	2.17725634772014	2.553807615867	2.96991977622347	1.77795105599192	0.96425490937819
PLD1	0.997560741542995	1	28	12.2393842250434	2.33698461259543	2.20319249698856	0.303373978277903	0.137697445272063	2.12772676749597	1.27067157382887	3.14698327992459	2.19573339055383	1.69273170736563	3.00037383756551	1.02736109382209	2.7332897097455	1.89491887329102	2.31290248854171	2.46598845419078	3.15351819447919	1.88517192638136
FNDC3B	0.989881630232219	1	23.5643564356436	19.7119092967382	7.43328692597148	7.28836477413335	0.0993178114686483	0.0136268991120108	7.18268535576451	7.364908977553	7.2242092655902	7.2392910687227	7.61524205229702	7.32504439012357	7.25479543434932	7.50988626758117	6.83105886557512	7.37245774196781	7.38557056949006	7.31742795614908	7.17513937316625
TNFSF10	0.99991776598349	1	20	7.9999324559169	4.76217656059399	2.42269956203031	0.265826555451998	0.10972328538716	-0.143520440799451	2.22462232809331	1.95886952280503	-0.143520440799451	1.53615245258237	1.90458571812376	2.58586162931501	2.32436316940032	3.3434550745926	3.55352440447374	3.71310593488149	3.71204870304194	5.05846820857508
NCEH1	0.999330493512408	1	26.9433962264151	10.107182424894	3.21089784704565	2.44737016940815	0.323227286198524	0.132071269903846	2.46604630699185	3.25897662995373	3.62495750346954	2.19573339055383	3.44357631637954	3.23594550726387	1.38116433731381	2.43796284722243	2.95207012313528	1.43899100890314	2.28246644286496	2.5737303717556	0.680299926038661
ECT2	0.898728249324636	1	20	19.7002781456672	3.07266462906398	2.6504360001956	0.0137737820040281	0.00519679856559886	2.36184633617361	3.14066759369899	3.22574662616593	2.4935159347048	3.0963287101504	3.00037383756551	2.94546130409644	2.7332897097455	1.07804971260856	2.31290248854171	2.18113689320516	2.85110106774689	3.0401113265383
NLGN1	0.992338533259971	1	27.5675675675676	20.4323619898466	3.42063816250162	2.88169156634259	0.0565890378428756	0.019637437435644	2.46604630699185	2.44031463690908	2.55477277137898	2.95084376245853	2.6380788006313	3.37401867194696	1.90217788480581	2.43796284722243	3.86511374741395	2.85326169996853	3.0294367300879	3.56596137784797	3.41489655607691
TBL1XR1	0.995642781253192	1	21.570996978852	14.9704117535874	6.56605374757692	6.48999924370455	0.0869980335395225	0.0134049373925448	6.40658296626228	6.34298166199467	6.6267750683178	6.51140246229317	6.53403630667241	6.49704638424596	6.56899087347671	6.04756498071553	6.73088720358547	6.70458234639184	6.23172479184647	6.60349349048212	6.431423785499
LINC00578	0.777254946394922	1	28	24.7304468217812	4.04887140353585	3.54287146927951	0.467646825105634	0.131996553970595	3.72521997620769	2.79390255314031	3.62495750346954	2.4935159347048	3.0391233340961	3.87043588670466	4.06756123725301	4.14797234175932	3.39948422169096	3.94048088152757	3.5600679415163	2.7644371198687	4.1687914492018
ZMAT3	0.914424529762238	1	25.9636363636364	22.0362960922805	7.78106947953756	7.38367521100865	0.0675907664154643	0.00915408173895437	6.95541102006651	7.06133610054257	7.02938480187037	6.98198545254467	7.30229046503645	7.51613835634792	7.38762210530115	7.59501522702423	7.32627199375809	7.56362543207728	7.85731309066179	7.63695533980154	7.77556495394015
PIK3CA	0.867876805360106	1	20	10.5990358999142	4.92934583018283	4.52301908885545	0.233126238537766	0.0515421743658302	4.36037625032493	4.03179013171485	4.3069173484255	4.84485033651281	4.21154650045675	4.08672518938733	4.95090759155617	4.44832724699519	5.40282248765691	4.60782531625338	4.41712227721211	4.45544632502888	4.49297081675498
KCNMB3	0.98305333732763	1	28	7.5791430310783	2.97923823181145	2.09307281681701	0.457739083005015	0.218692383431319	1.99468321523746	1.82509846765002	1.26089272494625	2.4935159347048	1.36048676138294	1.4842816222483	2.28414553023988	2.54326678440314	2.70768246432334	2.85326169996853	3.29496150605703	2.09448875733782	1.40502360267588
ZNF639	0.999287945046321	1	20	10.4996836274585	4.0175883132185	3.82414967262658	0.0513401906924258	0.0134252566158487	3.63867939070635	4.12821505480608	3.93730561101754	4.14645173156189	3.68646287768943	4.00405859607328	3.91337981904933	3.18770212780808	3.97981857518295	3.24546954543845	3.71310593488149	3.9267993178791	4.1687914492018
MFN1	0.992831726741676	1	28	3.5399155156784	4.84932425563958	4.40054574084462	0.220355494512322	0.0500745833561153	4.30525379776057	4.03179013171485	4.15419505616955	3.51196499675862	4.33551690346724	4.61830877675753	4.69103051487071	4.55290405564835	5.09878121543329	4.80711652587776	4.37185293147781	4.42751439881369	4.32749761616564
GNB4	0.275065844656058	1	22.2429906542056	20.8350412849007	7.19815229454157	7.19426772704078	0.146500466229004	0.02036349935635	7.44422062498028	7.22291348791222	7.19024153768436	6.90189180199634	7.1383259117368	7.29927465897772	7.20581166914585	6.99652778708121	7.1659145514967	7.11021333262487	7.26694482388114	7.34755171741753	7.38525227900638
ACTL6A	0.999625462343278	1	28	11.2662845581233	4.40978719434883	4.42030597697918	0.0149715541763196	0.00338699498502841	4.51413200684076	4.90320015797602	4.65880966466833	4.188609258278	3.8282855420412	5.08846170230995	4.06756123725301	4.00781641278699	4.57391321239001	4.73556930507405	4.17507461943769	4.2152025807954	4.49297081675498
MRPL47	0.999993507159675	1	20	6.75440830680987e-05	4.54499670258034	4.20157820235767	0.0297763039961441	0.00708693318606696	4.56194616072498	4.33092081361857	4.65880966466833	4.10302512691083	4.26241996298963	4.30961397059237	4.33385697564044	3.81099339195862	4.39253642127471	3.89741872339902	3.71310593488149	4.58752770828964	3.67323089999944
NDUFB5	0.979787368755002	1	25.7761732851986	13.3508600093595	5.42546701883928	5.1716608755074	0.236882361097025	0.0458039238842751	4.85848393210928	4.68806405562621	5.52783123371972	5.29424858550767	4.96167801365881	5.16655555185444	5.38172542081024	4.11418907442094	6.08814644784058	5.19274235348801	5.46378371848521	5.35296732428588	5.11760508498604
USP13	0.625474255404827	1	28	14.8194221907849	4.67856620745224	4.06873757925896	0.457900279832915	0.112541118937514	3.99278679768399	3.31468121812232	4.65880966466833	4.73534509438342	4.79889865751568	4.12634747259397	3.6782580303205	3.67856895865172	3.94258782696267	4.10092275304767	3.59987608159908	4.36997388116675	4.11175724443167
TTC14	0.965107107648509	1	20	0.771930554048602	5.75188649800532	5.48894857929893	0.0416388544034354	0.007585943610489	5.15198322153629	4.92125614311697	5.23597880915638	5.19433218919968	5.86850690551085	5.37828382468637	5.56552707030727	5.12768948235216	6.07959723265275	5.71084591017525	5.70189548920413	5.56010705343622	5.82473092166736
FXR1	0.994996797903596	1	26.542750929368	17.0763095105362	7.2655299867405	7.03980958216243	0.0188547264447345	0.00267830063081662	6.59648257647718	6.8324172125194	6.88518058058468	6.84371697870605	6.80247573677178	7.43956727462987	6.84970918969893	7.02861891204494	7.25592823956156	7.23652776452707	7.20052865365651	7.31361787236545	7.23311451782274
DNAJC19	0.432574208579558	1	26.7415730337079	9.8065291466154	5.19630588489899	4.56722878657485	0.617506762213018	0.135203816377263	4.41346986577082	3.92845594034526	5.3281110772382	4.89663595350617	4.04718652200692	3.87043588670466	4.75296080027718	3.76818841004344	4.97517553312146	5.69835551811645	5.39756482820517	4.27911694581737	4.25032577652155
ATP11B	0.999999983087501	1	22.1052631578947	15.6949450421863	4.78385417611238	4.69096540495392	0.094124129877831	0.0200649806068556	4.79987059933687	4.3576866048804	5.23597880915638	4.26939939779937	5.021973111422	4.50263120639865	5.28022550510032	3.6315812417414	5.31814312267407	4.27923745840307	4.95110553512578	4.70852452105175	4.51513345101117
DCUN1D1	0.159689389855909	1	24.8780487804878	12.8115856400693	3.91018832550718	3.65727507991072	0.316108353583343	0.0864327529858815	3.34273150653438	3.42002555286111	4.02801004571955	3.75579058954717	3.92619292773189	3.77394211781202	3.3174760839123	3.25124939765512	3.90437077857201	3.71103638055647	4.06560998858	3.45964527642391	3.41489655607691
MCCC1	0.994440988661854	1	20	0.247930464631203	3.92887012267825	3.71899672144116	0.194971522728052	0.0524258388301291	3.10521772108157	3.14066759369899	3.98337055173985	3.21837892828741	4.59568603981275	3.61590270316002	3.14342663197679	3.76818841004344	4.54935704688001	3.43807079012683	3.51913013492201	4.3990309895713	3.7499940044432
LINC00888	0.992317986994847	1	22.9581993569132	19.2828966732494	3.76665919597475	3.02878928019862	0.354575865127468	0.117068515609714	2.65426820286027	3.5648882538256	2.67192584087311	3.51196499675862	3.8282855420412	3.6705288525333	3.54456776981696	2.81967145433662	2.41328024243574	2.66068236441675	2.77504655191225	3.15351819447919	2.24480113722503
KLHL24	0.999983376483777	1	28	4.1920224886082	5.63428151619954	5.13601881371106	0.281126495614056	0.0547362667098423	4.91480862169733	4.48453785771381	5.48043297580859	3.91493247051481	4.78156313051884	5.32819303714912	5.49479090426098	5.27255279506964	5.78580122646658	5.71084591017525	5.37479877066166	5.11101935120208	5.18827229109991
YEATS2	0.435508573379499	1	20	5.27156182399432	4.89539280750758	4.6323041757732	0.268557216855275	0.0579748666462407	4.79987059933687	4.78984455823531	5.17773617682855	4.87097548847886	4.59568603981275	4.47220213567213	4.72232794070556	4.76369826005585	4.44672623567602	3.98229486850369	4.39466515655953	4.90362798745536	4.70062093808168
PARL	0.1341482873313	1	20.112676056338	6.75440830680987e-05	5.69863669025111	5.37718322868188	0.0754902064633824	0.0140389871895601	5.55780784874474	5.73575342536487	5.57372167712881	5.21487673451609	5.05120127932683	5.44247588331108	5.34197819737203	5.48571327081705	4.86008580711405	5.08171831535338	5.46378371848521	5.58560783976325	5.55207673766421
ABCC5	0.517632917716463	1	20	17.8017204082853	5.34832041138064	5.15241786326512	0.160217058878413	0.0310955095510989	5.32822732562476	4.78984455823531	4.74155349329536	5.36948046177174	5.14907433467819	5.04777013215314	4.89706752309059	4.90869740206477	5.5337663340344	5.32861760820678	5.40881453895423	5.00160559266375	5.38161183052873
EIF2B5	0.881823265493279	1	20	16.2038606255527	6.24955124356523	6.07385630920091	0.119725217918534	0.0197115657374327	6.12556487632453	6.09514069486285	5.94356261734034	6.12303456646117	6.28000383741368	6.43528881637577	5.75903887901018	6.15114821260901	5.8475292274814	6.19269688856875	5.90621869060576	6.09199848755576	5.85979268088705
DVL3	0.999789449786692	1	20	7.9999324559169	6.91335115892224	6.68980294195539	0.0293804511845697	0.00439182610302448	6.81448030027453	5.97926726466003	6.69064624581113	6.56038847220896	6.86141706035012	6.25041261837734	6.87081207879519	6.58026340388934	6.96241312442869	6.71081416266675	6.94636338623337	6.75165179587829	6.97381714687974
AP2M1	0.998687401220346	1	26.542750929368	6.75440830680987e-05	8.57277694894341	8.20714447497698	0.0201476769561212	0.00245489488061897	8.60783921474137	8.50258834795299	8.23419464764551	8.54389502624961	8.35198953368527	8.18216269401721	8.09480735940344	8.40864647386931	7.91694184858432	8.06470213484498	7.84079531797329	8.03885862006304	7.90079034293775
ABCF3	0.963992040539933	1	22.3824451410658	17.2803485414411	4.44070371083148	4.16460576720561	0.135089849651388	0.0324376080720915	4.43930148198464	3.85521114634252	3.88972117623473	4.14645173156189	4.0178760711501	3.91636573292871	3.91337981904933	4.18098258118404	4.1198184198966	4.43791736324916	4.46101425682373	4.61255252940243	4.08237170717163
ALG3	0.998689629505896	1	20	3.11717428407345	6.05252043861423	5.77576471657849	0.100266414467335	0.0173598509266721	6.00101104743772	6.07108215541699	6.16957677378153	5.90014197913304	6.04596284752159	5.64701370769534	6.1061057406056	5.86664232767169	5.80667206575527	5.1196836148441	5.32815969514802	5.99065174359276	5.18827229109991
ECE2	0.94632461885061	1	28	3.7488681739093	2.18570303017732	1.9103135352579	0.335863365730814	0.175815833124729	2.56322463782187	1.82509846765002	3.30043161553329	0.967588811644572	2.55888947227325	1.7096858811296	1.90217788480581	2.43796284722243	2.04298334758568	1.66120819571977	2.54967790561064	0.40706708637385	0.96425490937819
PSMD2	0.976882410705139	1	28	6.75440830680987e-05	8.50848091970958	7.98377572231318	0.06186825399923	0.00774924749280215	8.41465536684841	8.57137763489619	8.24368888585515	8.24748106691329	7.89258885874864	7.82990471965778	7.91347683084237	7.78413259370217	7.52196172672798	8.03520845024558	7.85731309066179	7.92360293145453	7.59226572579482
EIF4G1	0.989442213002255	1	28	4.40822298610337	9.30534439336269	9.11075751181358	0.00633170832953636	0.000694970568728919	9.35283962632619	9.25244665704397	9.11533634709682	9.44766056539902	9.31125154005116	8.8315335094183	9.08038912068587	8.85461525407027	9.11583151436555	9.17473526863379	8.87491856285093	9.25079273009923	8.77946467132709
FAM131A	0.999841938892326	1	28	16.2362478804389	3.48317362959188	3.2203423981477	0.188199457808624	0.0584408222917147	3.16836139261188	1.97091610974166	3.93730561101754	3.63902270402339	2.71314668268234	3.77394211781202	3.74072727826631	2.81967145433662	3.39948422169096	2.94069746995196	3.34266849114531	3.08364717041405	3.36695747340195
POLR2H	0.995761768081868	1	20	17.9425136854568	4.9515083578537	4.90027950506179	0.0149492915990802	0.00305070181887343	5.36911835067632	4.55561832640865	5.27354065709882	5.01850831434493	4.63482676859478	4.80079730823258	4.78295673042539	4.30595208576585	5.33260602636027	5.22792959090272	4.52444567416491	4.84147968097325	5.02796518785083
CHRD	0.246352327588199	1	20.2266288951841	12.3131829770639	2.09741213939156	1.30922943387524	0.849813573442511	0.6490944607983	-0.143520440799451	-0.143520440799451	1.26089272494625	1.31074761462518	1.69273170736563	1.21702005258073	0.557581560161646	1.0950798669275	2.51823264502502	2.553807615867	1.15395759695029	0.804604995088569	1.88517192638136
EPHB3	0.999980179046155	1	28	3.95062698344	7.36621244626001	7.10476868759965	0.0352333645039241	0.00495911493437061	6.53791206240035	6.9203283668768	6.6048404535811	6.77620193277746	7.50337341405768	7.40373824790841	6.66875717181507	8.08375680163297	6.80017061745879	7.42646793915017	7.3274766051095	6.82307278290368	7.47843742847704
MAGEF1	0.991205218031465	1	20	11.7009941240889	5.89035809786015	5.55883655909379	0.189732679040441	0.0341317246915731	5.55780784874474	5.0743314053701	6.01183016997707	5.17349084991954	5.75762197115862	5.7771758269218	6.16424081057024	4.84833015505714	6.55086244259271	5.71084591017525	5.67419374208497	4.24751367663501	5.48628752449783
VPS8	0.679312488327376	1	23.257328990228	19.8101478793876	4.53027998164723	4.57467104036311	0.147424452706453	0.032226241276302	4.60822634931777	4.48453785771381	4.44500904100904	4.26939939779937	4.65400599146581	4.67284559760022	4.20684458355384	4.60248065095579	4.36465859858517	4.68582064990466	4.93563304887281	4.90362798745536	4.71983228167796
EHHADH	0.555303402369248	1	25.5913978494624	2.2202284056147	3.10487423373641	2.587415792037	0.233031793416357	0.0900635275294879	2.46604630699185	2.94274863099207	3.14698327992459	2.74022583789905	2.38614186289278	2.22966456719654	3.23307447455715	3.37051685975502	2.61606506134521	2.4383775949412	2.28246644286496	2.23002713374832	1.58342468531679
MAP3K13	0.999982168227023	1	20	12.6548873037928	5.73120138312626	5.39360304289754	0.0689662777116489	0.0127866802883215	5.34198684715365	5.27019577087688	4.98741390598196	5.01850831434493	5.41947335126596	5.39460158769226	4.92423870055634	5.92626369095206	5.74313131884583	5.55331195943767	5.60740959473245	5.41117656344696	5.41735427345289
TMEM41A	0.577284805433758	1	25.4092526690391	24.0536091209006	5.54745388186381	5.16916425839587	0.377536054872294	0.0730361884436332	5.08810243056833	5.21271156586709	4.7144961052064	4.73534509438342	4.65400599146581	5.80185613012393	5.14817574008574	5.90666240384574	4.57391321239001	5.04272687420578	5.36327958896234	5.17960793431429	5.89402251388575
SENP2	0.908104692439802	1	20.695652173913	6.6086142101795	4.68704316456301	4.31376593199364	0.0798422126965572	0.0185087030579004	3.54661449727996	4.48453785771381	4.4775611903291	4.38268719866198	4.26241996298963	4.30961397059237	3.61296093117822	4.44832724699519	4.39253642127471	4.60782531625338	4.48246943829938	4.24751367663501	4.89906328968683
IGF2BP2	0.571188389151397	1	20	15.6644049733385	6.72586324137999	6.59799341732362	0.114505284476802	0.0173545617939173	6.71224610668101	6.98613569274039	6.43290771121611	6.07888634537369	6.17769788844469	6.87396410847207	6.62802294182674	6.73275737610939	6.72541730980388	6.64725046397226	6.77872538446442	6.70587572351523	6.45454466099601
TRA2B	0.95360130283774	1	20	15.9031665956443	6.00357148363248	5.97428269150661	0.0155794292182987	0.00260774891694485	6.69090024321253	6.08716567686423	6.10853194700095	5.86157318581074	5.78397765081539	6.37899345917063	5.86098905098934	5.61211758238011	6.14661311126395	5.71084591017525	5.74691485197875	6.1699298161405	5.48628752449783
LOC344887	0.823514337787266	1	23.1067961165049	14.3929134254744	1.88703104714059	1.31569614218144	0.647411230714158	0.492067438641831	-0.143520440799451	0.730333828333133	1.26089272494625	2.02009102484683	2.38614186289278	1.21702005258073	1.02736109382209	2.32436316940032	-0.143520440799451	2.76018297573215	1.52867062128742	0.40706708637385	0.96425490937819
ETV5	0.997634094178865	1	22.3824451410658	8.04640961277584e-05	5.95955711963771	5.48419268760231	0.126344871288719	0.0230380073213578	6.21800217259878	5.56251158480876	5.6327229336448	6.13386371285447	5.95610357648556	5.45808733869106	5.30110481127313	5.09342217595629	4.54935704688001	5.39203942896619	5.17845044863814	5.71833303945981	5.2817289680207
TBCCD1	0.990684065513462	1	22.3824451410658	17.0538889801555	2.39824104085756	2.20052737341487	0.294486469438904	0.133825406126127	3.10521772108157	0.730333828333133	2.28737201771253	2.19573339055383	1.83396859656877	1.7096858811296	2.94546130409644	2.32436316940032	1.5435431020306	2.17546589276678	3.34266849114531	2.35391834579359	1.88517192638136
DNAJB11	0.901983049086248	1	28	7.5668388072946	6.25330471244551	6.30476013475648	0.115496253802854	0.0183188973623522	6.65827732509003	6.52520590763683	6.88518058058468	6.22783327596447	6.2297575267259	6.12888097775885	6.53414107118168	5.94560222952937	6.39421457746499	6.15662878488952	6.31181175714654	6.20325912517573	5.85979268088705
EIF4A2	0.999563665844722	1	28	10.6859565093941	7.0002471163307	6.6632292103624	0.147664357475006	0.0221610802830202	6.61359988253087	6.40845025848892	7.07796109582551	6.25784383075933	6.24880555607632	6.44315464234689	7.04801363867544	5.79381936414488	7.34779165171425	6.99748568901432	7.08956039055319	6.77400643741667	6.6674057326254
SNORA81	0.961438609093231	1	20	19.9713199218865	4.59013872036667	4.17943677229158	0.352874331658916	0.0844310731049619	3.49828085516364	4.88491532682513	3.98337055173985	3.29756352083255	3.8282855420412	4.53243170736581	4.20684458355384	3.81099339195862	3.82475854521253	5.10082584616652	4.91999282411631	4.2152025807954	4.40075018333607
RFC4	0.914967423778298	1	20	4.5755341181085	3.98219896201228	3.46757319895863	0.345028835387771	0.0995015290495928	3.44827162528919	3.89229831791775	3.62495750346954	3.69858768459097	2.47509971387562	4.16491059068278	4.20684458355384	3.6315812417414	3.60408562152947	3.17509775047576	3.24562283799549	3.61631880695083	2.84394306144001
RPL39L	0.928012453723845	1	28	9.97339282093097	3.22563711482764	3.09379246499199	0.240909054661133	0.0778685245979344	2.96998097133116	3.0117828345085	3.84051357412256	2.84937488519289	2.97955567410479	3.16161503086897	3.23307447455715	2.32436316940032	3.22441343989173	3.43807079012683	3.29496150605703	3.22016104340262	2.91233941198123
MASP1	0.999248621198726	1	28	12.3217533727299	5.75814891613777	5.46272920404788	0.0756526086648505	0.0138488667182682	5.58119997723071	5.31185401951301	5.34585196141751	5.423436778003	5.26587896856383	5.08846170230995	5.28022550510032	5.36163049044738	5.5211939947213	5.8640857718045	5.46378371848521	6.14441760480028	5.42907431293716
LOC101929130	0.998214054283202	1	20.112676056338	8.3419660118207	2.18487006381222	1.91276732396586	0.284141760510197	0.148550091247413	0.744421165765378	1.97091610974166	2.13245066680616	1.82006159905392	1.36048676138294	1.90458571812376	2.58586162931501	2.32436316940032	1.07804971260856	3.31256780208598	1.15395759695029	1.94488388115783	2.61683963325814
BCL6	0.999757727551035	1	28	10.3197020993747	5.92935870164285	5.52208003942664	0.129033870213117	0.0233668960413176	5.36911835067632	5.55096093039032	5.09623091958052	5.29424858550767	5.54806176005058	5.04777013215314	5.21571090859659	5.8150037020683	5.5211939947213	5.92967157583343	6.21259430446822	5.61066569712985	5.70451161023415
LPP-AS2	0.997813492267298	1	23.4098360655738	15.6004406008197	3.00984334342241	2.86079228030481	0.0773790620328305	0.0270481231949444	3.39646644704352	3.20103452222725	2.28737201771253	3.51196499675862	2.71314668268234	3.43839660920028	1.66506419318636	3.67856895865172	1.32948977595216	2.553807615867	2.96991977622347	3.28386088604486	3.09998996812672
LPP	0.843054398116262	1	24.040404040404	5.66357381911849	7.22241797951376	7.00712479426698	0.0828884236507207	0.0118291633279512	7.04225466622454	7.38456442686631	7.29897185492568	7.15674748934168	7.01765350978204	6.9310145656191	7.12028450087305	6.93496727323771	6.92948980047914	6.77764423399842	6.87515229537277	6.73465552242953	6.89572508168089
LEPREL1	0.938265789652363	1	22.5236593059937	5.6004548524913	2.89472614938146	2.48066123522237	0.35463356102212	0.142959286817061	2.46604630699185	1.97091610974166	3.3714398899959	2.84937488519289	1.16042707151778	2.71868385062296	2.94546130409644	2.54326678440314	3.09465867929671	2.17546589276678	2.70376500103699	1.77795105599192	2.6965795696333
IL1RAP	0.924009755359758	1	20.5763688760807	12.0967042223481	2.8793553032471	2.60553752720668	0.276323934881595	0.106052563816969	2.12772676749597	2.44031463690908	2.88105403911691	2.02009102484683	3.25547697204305	2.71868385062296	2.10576616698022	2.32436316940032	3.55559076534119	2.553807615867	2.70376500103699	2.23002713374832	2.53243316651942
CCDC50	0.999989807931621	1	24.8780487804878	13.0701785105701	7.06884213183884	6.81278786650882	0.0610430697677188	0.00896007199457981	6.26930953627828	6.59997300469234	6.84831578930678	6.25784383075933	6.82380370453585	6.9966244136229	6.93232955882465	6.47106524063069	7.43415419368185	6.88625253382115	7.21341732421007	6.85488045138316	6.9455357958458
MB21D2	0.999987244757618	1	20	16.2999728186484	3.66599623389688	3.55335217485569	0.11695733749001	0.0329146484037314	4.0272602317516	3.14066759369899	3.68194027744804	3.69858768459097	3.30485047955678	3.72316187765299	4.06756123725301	2.64140456967619	4.18503276843843	3.55352440447374	3.194536908011	3.01021923453843	3.82287820798061
OPA1	0.728770716607085	1	22.9581993569132	13.8850368663987	5.20024669015057	4.92193508405634	0.23647549922519	0.0480452292008495	4.87750421017452	4.62336054489998	5.21682467001604	5.3510370768277	5.06559626657296	4.96277304175724	4.72232794070556	4.39305156631408	5.41646480589245	4.6602878651282	4.91999282411631	4.862494660284	4.60052859671005
HES1	0.976898262251919	1	24.040404040404	11.7670463276083	3.52423175722003	2.74027869522892	0.484601264070752	0.176843787792274	2.96998097133116	1.97091610974166	4.60088719168869	2.95084376245853	3.98795776499018	2.22966456719654	2.58586162931501	2.64140456967619	2.04298334758568	2.4383775949412	3.34266849114531	1.37185302979298	2.0152663988473
LRRC15	0.999996242678504	1	20	1.6389842356205	6.5765732647973	5.68553175741219	0.125203647698238	0.0220214490113454	6.51986697117458	6.58305977059227	6.66966848123635	6.22783327596447	5.95610357648556	6.04866241337523	5.54816551104152	4.96663980319568	5.01158514142513	4.91900054090143	5.11117567800334	5.41117656344696	5.08833963227343
ATP13A3	0.776863289046269	1	27.3563218390805	8.5418441060995	6.00023252405389	5.73187924011232	0.288063265018351	0.0502563387941693	6.01825275154292	5.43006377980932	6.05561079894056	6.12303456646117	5.46362194029776	5.64701370769534	5.77405174791714	5.16116171027832	6.22622929233759	5.8640857718045	6.09215688894265	5.8609081312428	4.98096623264269
TMEM44	0.672957023777486	1	23.5643564356436	4.1900457112836	2.9950792802274	3.01755882777756	0.128616553229448	0.0426227160993493	2.65426820286027	3.65396560241722	4.15419505616955	3.04564259770179	3.48700434511899	2.61107848411726	2.94546130409644	3.05153876586629	3.16099432224756	2.553807615867	2.70376500103699	2.67223259349027	2.61683963325814
LSG1	0.99999994957986	1	20	6.75440830680987e-05	5.81723970874498	5.75496930357429	0.0307876187240775	0.00534974508116941	5.84548786411198	5.64087598912508	6.04478956545029	5.68138997839782	5.57849459729007	5.83810255994946	5.5128027412683	5.97413251446076	5.24357037057478	5.91894557639269	6.01327932065533	5.61066569712985	5.92745898634477
FAM43A	0.974951844632105	1	20	6.75440830680987e-05	7.5281868780011	7.28700050117063	0.0915442976523111	0.0125626857906219	7.42172082095571	7.66195069642106	7.41275924407315	7.16732742872577	7.31740613020662	7.18195938788479	6.97842637487777	7.47703707767724	6.65235448696687	7.43402123263038	7.3185571680583	7.57464666963892	7.17861493516893
XXYLT1	0.949557103039481	1	28	20.5717718636987	6.40538119856564	6.14343608050269	0.216232529511835	0.0351973271436954	5.8260378788784	6.51335143096644	5.8840966242287	5.98631776969404	6.57486190489002	6.19559012222033	6.28444561390563	6.56158396297588	5.54623005777551	5.92967157583343	6.01327932065533	6.06505695768357	6.3288037419899
ACAP2	0.74209314738189	1	20	0.1849631205958	5.03999856738947	4.94531195594579	0.156444982942937	0.0316350079300542	5.13627623954579	4.99130172565475	4.7144961052064	4.76351044387706	4.9305583794516	5.29380611569968	4.97709243006469	4.55290405564835	5.45663440702142	4.89730713536059	5.15191579365432	4.77653316112145	4.73879115970044
PPP1R2	0.798283920012887	1	25.7761732851986	9.2506138593213	4.64506070740631	4.49537164958467	0.253117104837951	0.0563061576591418	4.6965576955213	4.24750842658998	4.98741390598196	4.73534509438342	4.72827054203028	4.00405859607328	4.89706752309059	4.27570984252722	4.57391321239001	4.68582064990466	4.75349090548383	4.07819567089761	3.7499940044432
APOD	0.974115894176987	1	22.5236593059937	2.9526138439295	6.08457905823589	4.1915657014434	0.504536442629636	0.120369446304014	3.76661835283441	3.65396560241722	4.15419505616955	1.31074761462518	3.79411538008462	4.16491059068278	3.80060347563317	4.47519066236834	4.15279404948015	4.5253711788809	5.67419374208497	5.8609081312428	5.87700911346848
TNK2	0.511846319316498	1	28	12.3252584504296	4.69377951572534	4.24797648107159	0.312605102206301	0.0735891791301641	3.92126570010579	4.09678408910251	4.84497714820125	4.61684027708829	4.63482676859478	4.37686350769115	3.96662558969554	3.85256485436407	3.82475854521253	4.27923745840307	3.81809203636361	4.66133641780904	4.60052859671005
TFRC	0.881117376379196	1	28	8.59480278535942	7.16902925580209	6.77164713609532	0.22130483391642	0.032681093605245	7.07969139432047	6.79862915364031	7.51037988593941	6.98198545254467	7.15861147261151	6.53434407670827	6.76206834265757	6.02955428973766	6.81569740500634	6.64725046397226	6.87109114867178	6.71745662782477	6.33504656043011
PCYT1A	0.977562171877597	1	20	3.0549851981759	4.79245229809642	4.55070215761955	0.141445097762011	0.0310820380817892	4.56194616072498	4.90320015797602	4.23257613855227	3.8638111621369	4.69161607169762	5.18543592990537	4.29274953762811	4.86873452510728	4.62180611698229	4.5253711788809	4.68110895386983	4.36997388116675	4.57964899337201
TCTEX1D2	0.999966851014214	1	28	6.75440830680987e-05	3.95132833217339	3.65277749794403	0.0927730329753363	0.0253979425321016	4.0272602317516	3.61011431472481	4.27022553526321	3.13459447207165	4.26241996298963	3.08324588042633	3.80060347563317	3.05153876586629	3.78324195923754	3.55352440447374	3.94715273449789	3.51378244576534	3.50624523114176
UBXN7	0.998310263431818	1	28	3.9330063748754	5.89502939035441	5.65441848303479	0.15049558408799	0.0266155723244625	5.48526584829735	5.92660903683261	5.44794629370797	5.08697756491159	5.58849787048098	5.96371945384556	5.19354860914916	6.25555864676577	5.69916081888722	5.94031841886804	5.5270961174641	5.57291378921023	5.85110680182809
RNF168	0.96064721220427	1	20	1.2719019830353	5.22630967740343	5.0055446935238	0.203104976691031	0.0405759990423838	4.48961724279778	5.66250563996251	4.96462973768525	4.52110180357146	4.9769896731699	5.61951031044213	5.00281047483835	5.00401432519772	4.95662025007255	5.10082584616652	5.0833620870219	5.11101935120208	4.79421725068218
WDR53	0.985084940136607	1	20	12.0700574384286	1.6958354201583	1.5961968443846	0.260443718392404	0.163165163061588	0.367711745238265	1.48005636492714	2.42725882378807	0.967588811644572	1.69273170736563	2.22966456719654	0.557581560161646	1.91743355745889	1.89491887329102	1.8537218338029	0.646412539222943	2.35391834579359	2.0152663988473
FBXO45	0.999968534643766	1	28	6.75440830680987e-05	4.5874102951429	4.30909300229742	0.0197336560305465	0.00457953820444939	4.38716728611219	4.90320015797602	4.63013909837132	3.9643041372891	4.26241996298963	4.75096994055697	3.6782580303205	4.04415242222067	4.66816008007775	3.80723531225535	4.6243350216168	4.11368635954418	4.19648471997698
CEP19	0.999021973422724	1	20	8.2318439505672	3.64872955468118	2.69957063233073	0.0419385576876406	0.0155352696407992	1.6849494221339	2.44031463690908	0.925540474308466	3.37262714729297	2.55888947227325	3.00037383756551	3.3174760839123	3.93227799651243	3.60408562152947	2.66068236441675	3.14157540440518	1.37185302979298	3.09998996812672
PIGX	0.858011885346869	1	23.4098360655738	4.6754221328921	5.74467077993642	5.5633426333247	0.172207246362159	0.0309539170445173	5.70348697681666	5.78588607416469	5.13755905303303	5.40567461540281	4.8987526530576	5.76467552013507	5.66552506506209	5.61211758238011	5.91635802571452	5.31231673628118	5.78194545088644	5.69509175239177	5.74258037718057
PAK2	0.999930124395371	1	28	11.6799581995994	6.56347245835483	6.23276182760871	0.112047714626295	0.0179772174399425	6.22544445964784	6.50139873970493	6.5369617334635	6.46927058031146	6.55459351206714	6.50458346170853	6.1179216754823	6.06535359472595	5.81699534312709	6.05252386986361	6.10604619128297	5.98107536723399	6.19791494754756
SENP5	0.592030639641718	1	27.3563218390805	8.400051661202	4.73839491385303	4.41731541353459	0.310314697844962	0.0702496128970465	4.15746329709211	4.66681702659349	4.50939502923513	4.64739148069047	4.13170584883106	4.4411174064601	4.45058659125292	4.24482005324774	4.62180611698229	4.96143262093067	4.48246943829938	4.75421794114174	3.54983830806487
NCBP2	0.424020898314477	1	20	0.174235139346202	6.23149685280911	6.14534944522743	0.103469297114469	0.0168370078929889	6.06047650504664	6.21708677718933	6.12916855663079	6.06763492011263	6.15094622611798	6.19559012222033	6.37585147538236	5.99284400083155	6.03607430938141	6.15662878488952	6.26924115871722	6.31419768858968	5.98417055088763
NCBP2-AS2	0.611370906242166	1	28	19.9945294621113	5.24996280523185	4.97238697861868	0.211193447162446	0.0424732523978082	4.30525379776057	4.93908893981265	4.794191899342	5.06451361083327	5.20215820696731	4.96277304175724	5.49479090426098	5.02234466254292	4.39253642127471	4.94037257512068	5.04060969721311	5.32295761207857	5.02796518785083
PIGZ	0.999809146097283	1	28	19.9999341984029	2.79800220939212	2.33755487437199	0.156346081559058	0.0668844540392071	1.50095188332549	1.27067157382887	3.14698327992459	2.62213809074332	1.16042707151778	2.91244973907408	1.90217788480581	2.7332897097455	2.30008958988816	2.31290248854171	3.63861523022447	1.94488388115783	3.0401113265383
MFI2	0.982811225438267	1	28	23.5382593335438	5.24218281849676	4.80626424790408	0.345835208537104	0.0719550966611783	5.03826428933385	4.72964181009122	4.11334752042834	5.10909709280815	4.61538913752785	5.39460158769226	4.92423870055634	5.65973309668462	4.2165667937973	4.63429504782497	5.13846317965109	3.40339713681503	5.16041939310079
MFI2-AS1	0.990579968115336	1	27.3563218390805	5.63150597887933	2.85062466825437	2.57924400959795	0.141308647454166	0.054786847203415	2.46604630699185	3.31468121812232	3.14698327992459	2.19573339055383	2.85249186793678	2.49479565949875	2.83526232166021	2.06619896183358	2.7938275511377	2.31290248854171	2.90784146427069	1.94488388115783	2.24480113722503
DLG1	0.90633701608285	1	20	19.6538166018173	5.06659393698757	4.99314260618576	0.188440684671649	0.0377398964007554	4.89627698718563	5.1979753615737	5.13755905303303	4.84485033651281	4.8987526530576	5.24063833214327	5.10132942546762	4.55290405564835	4.79890423330674	5.32861760820678	5.51673512268404	4.50973835739109	4.94876084185183
BDH1	0.853884964214181	1	20	8.1059575871733	2.83961841051834	2.51401294257207	0.0377726929746752	0.0150248601886791	2.36184633617361	3.0117828345085	2.13245066680616	2.02009102484683	2.0807015364524	2.22966456719654	3.14342663197679	2.54326678440314	3.02512527461264	2.17546589276678	2.90784146427069	2.93285272891917	2.134593872487
KIAA0226	0.735633945790465	1	28	4.0698439590311	4.65093297421137	4.49363210680661	0.218508105885233	0.0486261671386614	4.95117269990045	4.66681702659349	4.50939502923513	4.79113644160233	4.42755249855481	3.87043588670466	4.33385697564044	5.02234466254292	4.52437566185021	4.24529420443114	4.77103287178393	4.2152025807954	4.1405561708177
FYTTD1	0.788984736417973	1	23.5643564356436	15.762829981928	5.37145999277089	5.28530491874754	0.20004425273236	0.0378491413092898	5.34198684715365	5.41739761839335	4.96462973768525	5.50910829542342	5.48519972843484	4.98449637295532	5.53059247321944	4.57790529832932	5.11560539744008	5.1196836148441	5.58774647763056	5.77484917044526	5.16041939310079
LRCH3	0.998555096653772	1	21.4414414414414	20.2262468825879	3.43340800082726	3.2518479619428	0.375243992053259	0.11539407636668	3.28691745375472	4.03179013171485	1.26089272494625	3.91493247051481	2.97955567410479	3.55912651544274	2.83526232166021	4.11418907442094	2.17725634772014	4.21053306313395	3.29496150605703	3.9267993178791	2.97763941804517
RPL35A	0.977522607893183	1	20	19.138826281123	10.2509210644889	10.1762227636862	0.0653442652043451	0.0064212691409946	10.1656385284895	10.1270769319989	10.2213591096163	9.99535712657484	10.0064769612219	10.1100422578324	10.5113807596431	9.93288266032561	10.2692567552515	10.1904261674056	10.4406605475626	10.1922622835013	10.132685605673
LMLN	0.722703059142345	1	20	15.993204906392	4.45457391859411	4.04096593764913	0.2769222290673	0.0685287214344602	4.15746329709211	3.46994688758476	4.02801004571955	4.10302512691083	4.71005971348682	4.40934814028419	3.61296093117822	3.89297190360065	3.69644299785843	4.24529420443114	3.74895691843378	3.84469394465922	4.25032577652155
ZNF721	0.937684882045968	1	20	8.1554201403757	3.56874283113119	3.29698624615853	0.22411062300354	0.0679743882051864	3.22885690038068	3.69652323727143	3.30043161553329	3.5768921402183	1.83396859656877	3.61590270316002	3.3174760839123	3.6315812417414	3.50540892888703	3.0231355663691	3.63861523022447	3.22016104340262	3.36695747340195
PIGG	0.776094576458075	1	20	12.1595604525573	3.92817444410055	3.6518043404917	0.106876420379621	0.0292667433450804	3.88413004168391	3.14066759369899	3.68194027744804	3.63902270402339	3.64871644097794	3.77394211781202	3.85809334124853	3.72407446159155	3.60408562152947	4.27923745840307	4.00759681081034	2.67223259349027	3.41489655607691
ATP5I	0.990865892908614	1	20	4.2057575177921	8.32599288877283	8.05186659237342	0.17552874611465	0.0217997583667007	7.79622631446089	8.46307673361756	7.92460954267971	7.91223195888103	7.79876914117901	8.35888313524915	8.02121550029209	8.70944528117522	7.81504799779349	7.84999531441507	8.45403641179945	7.76244759693555	8.0916990978131
MYL5	0.998953334022478	1	28	10.1495338425719	2.89234488184427	2.57549858534134	0.0310731282200763	0.0120648981897841	3.39646644704352	2.62791413095304	2.13245066680616	3.04564259770179	0.928088848794115	2.49479565949875	2.58586162931501	2.7332897097455	2.17725634772014	3.43807079012683	2.77504655191225	2.93285272891917	2.24480113722503
MFSD7	0.999819878423472	1	20	4.17892831101565	3.03651819268615	2.40822350735417	0.323411706939358	0.13429472220985	2.96998097133116	3.31468121812232	2.28737201771253	3.5768921402183	2.85249186793678	1.90458571812376	2.58586162931501	2.32436316940032	2.30008958988816	0.44021705493566	2.37714366119344	3.15351819447919	1.74217297042677
PCGF3	0.937715456398014	1	28	15.6736106223154	6.51135244355643	6.28442105957651	0.205747912536186	0.0327393582615948	6.3801533676265	5.55096093039032	6.45759489244583	6.56038847220896	6.60966052268642	6.01739194629471	6.40507692364888	5.7171241900967	6.55703435010241	6.12897334424367	6.38198889878773	6.31419768858968	6.6772670785844
GAK	0.893817371970663	1	22.8115015974441	19.5380526636972	5.88648090063891	5.65713688864158	0.323086077590935	0.0571112355862607	5.97475586917784	5.69435397823143	5.15778747029448	6.02173064843871	5.81838591921724	5.76467552013507	5.6493326848339	5.98351859299582	4.49895407104036	5.94031841886804	5.64594965225161	6.00016497244662	5.55207673766421
TMEM175	0.99992961846989	1	28	8.98992132121452	4.27568262820489	4.21453416735164	0.0472841219100183	0.0112192996977721	4.12599751380553	4.30364904445174	4.4775611903291	3.9643041372891	4.40508816343989	4.16491059068278	4.11549875333099	4.21325437956665	3.74049515664736	4.58086084201516	4.03689498090035	4.48284771836672	4.2236564006998
DGKQ	0.831389483961775	1	22.9581993569132	18.0732190447978	4.84882622998494	4.73876829823126	0.303753249722531	0.0640996205355527	4.71782062884802	4.86639577421618	3.98337055173985	4.97098752117535	5.17586040926425	4.47220213567213	4.59284587000168	4.80663470692323	3.90437077857201	5.22792959090272	5.21735921375985	4.79850846630038	4.84759250483636
IDUA	0.999999999992427	1	28	15.8245444838218	3.12283281733207	2.86168385839776	0.0109284280388305	0.00381888027454901	3.10521772108157	2.53716152850742	3.14698327992459	2.84937488519289	2.29133623918534	2.49479565949875	3.54456776981696	1.0950798669275	4.39253642127471	2.17546589276678	3.194536908011	3.45964527642391	2.91233941198123
FGFRL1	0.999848416641459	1	23.257328990228	5.93971008274189	5.39927201700424	4.75926676806144	0.0649601703636776	0.0136491971409574	5.35561637778155	5.27019577087688	5.34585196141751	5.25510843512287	5.40822183041784	4.34363054845739	4.29274953762811	4.14797234175932	5.06453256650652	4.10092275304767	3.94715273449789	4.73155212530154	4.62111032304447
RNF212	0.88774425961225	1	26.9433962264151	12.4986261120703	2.77051810658968	2.76543414312743	0.415953880161747	0.150411782972834	2.12772676749597	2.71329423894123	3.14698327992459	2.02009102484683	2.55888947227325	3.72316187765299	1.66506419318636	2.43796284722243	2.61606506134521	3.55352440447374	3.5600679415163	3.56596137784797	2.44277984371822
SPON2	0.614703903725381	1	21.570996978852	4.8579384982129	7.20677729997396	6.70330976843891	0.311432619906286	0.0464595297941622	7.34180062223635	7.02839663842	6.55232429396876	6.45206716945363	6.04596284752159	6.35417776534329	6.43372207230447	7.12930077395658	6.38730352463144	6.6601892234484	6.73022590420151	7.42375814737146	7.01716859424552
CTBP1	0.950898176746965	1	28	15.2258601846132	6.91773969505669	6.76069098023628	0.183586762268171	0.0271550293904654	6.82431628751906	6.28837988802911	6.84207902349346	7.198609538336	6.88189726436536	6.39530324293821	6.97842637487777	6.14279473375514	6.9103335451143	6.89722343866731	6.61353133256213	7.09576592660952	6.89149550588806
CTBP1-AS2	0.326047387236587	1	28	10.5051416094302	2.99207009213799	2.22448046515056	0.740487296242057	0.332881006528388	2.12772676749597	2.79390255314031	2.88105403911691	2.62213809074332	3.44357631637954	1.90458571812376	1.66506419318636	1.0950798669275	1.07804971260856	3.0231355663691	2.70376500103699	2.5737303717556	1.74217297042677
MAEA	0.346603462945071	1	23.257328990228	22.5203391585248	5.59158616194688	5.42801842331753	0.170211803918073	0.0313580004052459	5.69278852676624	5.0743314053701	5.34585196141751	5.38769103991345	5.26587896856383	5.64701370769534	5.75903887901018	5.34716093321335	5.1649318471442	5.34473635406383	5.7110124499944	5.52099027367148	5.50855227543926
UVSSA	0.981973582934008	1	20	0.1348568478932	3.58202986063917	3.34469411180352	0.0186780888486423	0.00558439373655331	3.10521772108157	3.51819842153553	2.55477277137898	3.13459447207165	3.86166507527064	3.82299559271406	2.71594455860083	3.97054153994714	3.16099432224756	4.10092275304767	3.08659534092853	2.67223259349027	3.78689631628477
CRIPAK	0.999998715398561	1	20	7.9999324559169	3.08863430424789	2.66551173578968	0.00612557117828602	0.0022980844901331	3.44827162528919	2.33649565961216	2.97524968743516	2.02009102484683	3.68646287768943	1.7096858811296	1.66506419318636	2.90117195913933	2.61606506134521	2.76018297573215	2.28246644286496	3.15351819447919	3.09998996812672
LOC100507054	0.982675264411617	1	28	24.447122569559	5.08907659624761	4.2938911361527	0.458069768621815	0.106679408978273	3.03918338561148	4.50862257076141	3.73675763484685	3.44397760333051	3.79411538008462	5.24063833214327	4.69103051487071	5.31777903471318	4.41988574497454	4.24529420443114	4.58520524450796	3.28386088604486	5.05846820857508
SLBP	0.99999813895996	1	20	7.601258809875e-05	5.0930046374143	4.7743962586336	0.0302739797664343	0.00634090220552797	5.24279491756211	4.78984455823531	4.96462973768525	5.21487673451609	4.9769896731699	4.50263120639865	5.30110481127313	3.85256485436407	5.4957157796729	4.13839248904103	4.95110553512578	4.48284771836672	4.1687914492018
TMEM129	0.46132087889844	1	26.542750929368	20.5039248956136	6.58517595042856	6.48839152907357	0.204859557479198	0.0315732422375024	6.2764924464355	5.72551440450157	6.17950443007777	6.13386371285447	6.45968776144904	6.73349752809661	6.59458665989184	6.2083062302259	6.6407782399645	6.55327654888998	6.77002770458047	6.89112421095231	7.1434766858176
TACC3	0.493619838615187	1	22.1052631578947	12.6669355727576	5.20252897502909	4.37138483126431	0.571898899861052	0.130827854772888	3.92126570010579	4.09678408910251	4.89403529690883	5.83527564920033	5.14907433467819	4.04598391242023	4.41271650910964	4.04415242222067	4.39253642127471	4.10092275304767	3.91595373206139	3.56596137784797	3.50624523114176
LETM1	0.943883585267244	1	28	4.8248008412645	6.20056571155611	6.15593382210561	0.100926732640474	0.016395032103505	6.66376596403028	6.33626838825465	6.13937721040549	5.79490811087499	6.1305518308673	5.91929576850504	5.90256891688342	6.61086820040792	5.8970254304587	6.21039833584313	6.14019546352526	6.28336179276341	6.03873687679457
WHSC1	0.707502568286115	1	21.9692307692308	10.8337223335635	6.40880880114957	6.07133178280227	0.253659158710668	0.0417798215918928	6.05213003790567	5.96192720594695	6.32970439883962	6.94557082424293	5.89292919565915	6.10924061259863	5.68153772212226	5.7171241900967	6.24928189121631	6.05252386986361	5.74691485197875	5.98107536723399	5.85979268088705
SCARNA22	0.953712284579059	1	28	10.1853946139078	3.1279247854706	2.92311931379671	0.416183099652827	0.142376364073988	1.84811254031946	4.03179013171485	2.67192584087311	3.04564259770179	2.85249186793678	3.37401867194696	2.28414553023988	3.12122625950301	1.89491887329102	3.66041937687744	3.85145564309931	3.08364717041405	2.6965795696333
NELFA	0.589473549227558	1	24.040404040404	17.2204854836513	5.17925401282261	5.10105504390646	0.230673333966747	0.0452207106140329	5.30030822300845	4.84763539548387	4.74155349329536	5.19433218919968	5.47445117523772	4.75096994055697	5.21571090859659	5.05832109855067	4.64516926031539	5.17482158209537	5.24272738220304	5.53414739730552	5.08833963227343
C4orf48	0.999089558031001	1	28	10.8388943447077	6.27276849058303	6.05085308878936	0.171823094266436	0.0283965073593967	6.0352908305139	6.56019586623655	5.66134270304887	6.29691083531006	5.99422737604043	5.71356219751319	5.66552506506209	6.48434942916517	5.5211939947213	6.49669443696221	6.14019546352526	6.67651010064307	5.58387947341205
HAUS3	0.396730429227417	1	24.3686006825939	0.335031200357999	2.77384080511998	2.10550395891265	0.545298546396928	0.258987186458931	2.2495304454255	2.22462232809331	1.95886952280503	1.82006159905392	1.69273170736563	1.90458571812376	3.3174760839123	2.64140456967619	2.30008958988816	0.854641661439628	2.37714366119344	1.77795105599192	2.6965795696333
MXD4	0.999818859234277	1	23.7209302325581	13.923053129705	8.04775495079522	7.7702971704138	0.0635830349077244	0.00818283181624292	7.43140659291304	7.63211399046959	7.37869381262215	7.55747980825274	7.85992526812412	7.49737320621759	7.89642745319189	7.78413259370217	7.95483165138604	8.26644014841124	7.81142618849451	8.09985986771668	7.78014787287038
ZFYVE28	0.29056587538601	1	23.7209302325581	18.4043563841189	3.94908735043823	3.65590900782375	0.613700531628958	0.167865373650061	3.95746940766429	2.79390255314031	2.28737201771253	3.21837892828741	4.04718652200692	4.4411174064601	3.14342663197679	3.12122625950301	3.86511374741395	3.80723531225535	4.43923517959522	4.04180983454403	4.42436385800237
RNF4	0.847067554548076	1	24.8780487804878	11.5613455653843	3.03463686323384	2.92728647636916	0.342650157940753	0.117053851991199	3.03918338561148	3.0776639935856	3.43911653422011	3.37262714729297	2.85249186793678	3.30663324655226	1.38116433731381	2.81967145433662	3.4534184997098	3.10111654728425	2.46598845419078	2.85110106774689	2.6965795696333
FAM193A	0.967667447957258	1	20	4.1670952080732	4.93120656449894	4.66123425203341	0.168539843857645	0.0361577716854974	4.15746329709211	4.99130172565475	4.794191899342	4.38268719866198	4.44967239589283	5.22247121651826	4.45058659125292	5.24159460442737	4.54935704688001	4.5253711788809	4.6243350216168	4.68512339116478	4.79421725068218
TNIP2	0.997445494200912	1	20	17.8727215396585	5.19769885735429	4.95866998290113	0.173638975316014	0.0350172477528792	5.19810347928193	4.78984455823531	4.794191899342	4.38268719866198	4.9305583794516	5.29380611569968	4.29274953762811	5.14452266853791	5.11560539744008	5.40746862702116	4.85567913671741	5.26099794860974	4.89906328968683
SH3BP2	0.987873091359558	1	26.1538461538462	17.7700041334395	4.2992485469096	4.17086829398172	0.113717143522921	0.0272646210591227	4.65306794561355	4.27585179826491	3.84051357412256	4.22956977965755	4.33551690346724	4.34363054845739	4.20684458355384	4.04415242222067	4.49895407104036	3.43807079012683	4.14847722553774	4.24751367663501	3.95845140554573
ADD1	0.921773316556903	1	20	15.8358361424925	7.35881011872613	7.23966551790872	0.138318765136526	0.0191056844814678	7.3245783812112	6.79373703628896	7.21940542390618	7.43148231573122	7.47938227255121	6.98049955292844	7.32273687314959	6.99652778708121	7.07421846744963	7.51815547843542	7.1578270440197	7.24725778462572	7.38224099895838
MFSD10	0.877728350771861	1	24.7058823529412	16.0185357404643	6.73274821822925	6.63247680223303	0.200729072608614	0.030264572134053	6.84378934055729	6.20239542315105	6.50573696192266	6.85684895550412	6.84898791740466	6.4033895081394	6.63626231750743	6.67599715062436	6.18697034177166	6.75369904566605	6.52325306906637	7.29441504227617	6.431423785499
NOP14-AS1	0.0879531253993929	1	21.9692307692308	10.0274225255166	2.26299053429632	2.07365087013803	0.542586965864142	0.26165781987593	1.50095188332549	2.10333900965509	3.06367030048645	2.35229411764066	2.0807015364524	1.4842816222483	1.66506419318636	2.06619896183358	2.70768246432334	1.8537218338029	1.68489971407991	1.77795105599192	2.0152663988473
NOP14	0.587970296974675	1	20	3.6539990964517	5.63313815302517	5.29802056125486	0.263070773070775	0.0496545398473248	5.16752103777956	5.78588607416469	5.38069236419312	4.94662695478747	5.14907433467819	5.88505663647934	5.45807823468616	5.58770723344749	4.95662025007255	5.1196836148441	5.29216349222008	5.1627640628798	5.40553824340749
GRK4	0.870983972849621	1	28	3.4779032810635	2.96547204344052	2.14325636299017	0.583118980388478	0.272071503184499	1.6849494221339	2.79390255314031	2.13245066680616	1.82006159905392	1.69273170736563	3.00037383756551	2.10576616698022	3.37051685975502	2.30008958988816	3.10111654728425	2.18113689320516	-0.143520440799451	1.88517192638136
HTT	0.99464238017105	1	23.257328990228	14.8613834212956	4.88957658155966	4.77898966384473	0.160660735417166	0.0336181382924176	4.73877472798031	4.60113136884312	4.54054157562683	5.15234401563696	4.99214053158753	4.12634747259397	5.23753790106756	4.33557337561018	4.81958772149518	5.19274235348801	4.68110895386983	4.94362098128862	4.60052859671005
RGS12	0.998030708317075	1	26.1538461538462	11.4452832267544	3.58310717930135	3.34112775929973	0.209940723747928	0.0628352876251371	2.82074355144453	3.3683146908993	3.56563117361977	2.84937488519289	4.0759133263219	3.23594550726387	2.83526232166021	3.48067293808365	3.74049515664736	3.43807079012683	3.08659534092853	4.18215122370959	2.77214204605057
LRPAP1	0.999999992231305	1	21.8348623853211	6.75440830680987e-05	7.18161691553829	6.97398049871591	0.0277680248999191	0.00398166081838513	7.23892306776599	7.03670227845424	6.93876952987271	7.20888797071569	7.02135061705624	6.59208455607936	7.01047361148295	7.04664121146209	6.6173432981395	6.98211074198397	6.95406304448574	7.00889973914976	7.04409271110751
ADRA2C	0.995810831124223	1	20	6.75440830680987e-05	3.93032773819822	2.79532537496264	0.268765687914336	0.0961482660736508	3.95746940766429	3.46994688758476	3.30043161553329	3.44397760333051	2.0807015364524	3.30663324655226	2.28414553023988	2.81967145433662	1.07804971260856	2.94069746995196	3.0294367300879	2.23002713374832	2.53243316651942
TMEM128	0.99893741298474	1	28	10.94589981281	2.86578252989678	2.59350196171089	0.365399170986632	0.140890262039973	2.82074355144453	2.33649565961216	2.78027594164479	3.29756352083255	2.29133623918534	2.71868385062296	2.28414553023988	0.787378269324489	4.27763946690274	2.4383775949412	2.37714366119344	3.22016104340262	2.44277984371822
LYAR	0.997124470760383	1	20	7.9999324559169	5.00784149086929	4.80236490700955	0.0941216758955306	0.0195990262543669	4.38716728611219	5.28421593436946	4.98741390598196	4.52110180357146	4.63482676859478	4.77609872903487	4.65903904719248	5.04044502053277	4.36465859858517	5.08171831535338	4.99655160471184	4.61255252940243	5.13201815903068
ZBTB49	0.964050952660266	1	20	7.9999324559169	2.0752766710701	1.7052757567335	0.0807076350341503	0.0473282017383206	2.82074355144453	1.97091610974166	2.67192584087311	1.82006159905392	-0.143520440799451	1.7096858811296	2.28414553023988	0.395744218863993	1.07804971260856	1.8537218338029	1.95424999864083	1.77795105599192	2.0152663988473
STX18	0.999999999963547	1	28	19.9311220361849	3.98309716061315	3.93308368581186	0.00389606782580184	0.000990588590793642	3.8460131814956	4.189094403856	3.73675763484685	4.0582506598209	3.79411538008462	4.16491059068278	3.96662558969554	3.72407446159155	4.2165667937973	3.71103638055647	4.03689498090035	3.75763238331172	3.9257336852121
MSX1	0.967330673212697	1	22.3824451410658	1.17067637806583	6.40174887735228	6.13549634044693	0.0486884169342075	0.00793553027050797	6.37346961578008	6.2953191963311	6.68368749498925	6.12303456646117	6.08887720957625	5.99616195586767	6.1061057406056	5.93596536281575	6.16289172416442	5.77172552858772	6.06397057999219	6.07409348510381	6.16324929404168
STK32B	0.953194261273001	1	20	16.4651499227303	2.18793550924675	1.85006213956279	0.320527624449956	0.173252356013136	2.46604630699185	1.66286817262761	1.95886952280503	1.31074761462518	2.29133623918534	1.4842816222483	0.557581560161646	2.20104805210502	1.89491887329102	2.31290248854171	2.28246644286496	1.37185302979298	1.88517192638136
EVC2	0.797348825703925	1	20	12.0911589187532	3.76097457200402	3.61652654876943	0.398127385626497	0.110085569747017	4.24794127281889	2.94274863099207	4.07130967031433	3.81081163341454	4.04718652200692	3.08324588042633	3.74072727826631	2.64140456967619	4.54935704688001	3.60796169811748	3.34266849114531	2.7644371198687	3.63326129111627
EVC	0.758593826209458	1	27.3563218390805	23.8772001256377	3.51903860488022	3.21780532154625	0.181141686047613	0.0562935504005472	2.65426820286027	2.44031463690908	2.88105403911691	2.62213809074332	3.30485047955678	3.55912651544274	3.23307447455715	3.89297190360065	2.61606506134521	3.55352440447374	3.5600679415163	3.56596137784797	3.82287820798061
WFS1	0.918367436018362	1	23.7209302325581	0.558071990800698	6.02406443094998	5.60885547465835	0.173909523630852	0.0310062408305226	5.53403017601949	5.51574351185933	5.38069236419312	5.01850831434493	5.44171651565835	5.67400257650027	5.53059247321944	5.97413251446076	5.55858702659545	5.78359912993579	5.67419374208497	6.05596347172166	5.96819344255381
MAN2B2	0.999991340928931	1	20	15.4433196505973	6.64789786133683	6.48323105762278	0.116456101611414	0.0179626640754209	5.84548786411198	6.63868279382947	7.00167406632058	5.98631776969404	6.26760536632189	6.73349752809661	6.7005362143781	6.58026340388934	6.63495509598065	6.41508281479977	7.14442969374004	6.10086834162959	6.40199167419512
MRFAP1	0.999547941733444	1	20	4.6769141318774	8.72615916602722	8.58587412126671	0.0742595140734155	0.00864903363647959	8.58198252334712	8.55701379853791	8.84135358174085	8.33923058798658	8.45673007078292	8.53666097569437	8.71850821596655	8.13519474103603	8.79788348922336	8.50565554219954	8.81909508831075	8.79676252183605	8.64774016247958
LOC93622	0.974470551179103	1	26.3468634686347	12.1002756419249	3.02449419139007	2.71423700043871	0.396902359253845	0.146229809404887	1.99468321523746	3.31468121812232	2.42725882378807	3.69858768459097	2.78450098360699	2.07626198800104	3.47277026907384	1.75154547621004	3.55559076534119	2.4383775949412	3.08659534092853	3.01021923453843	1.74217297042677
MRFAP1L1	0.902592040649321	1	28	19.9999324559169	6.4296948535899	6.00024090535012	0.0589802679440142	0.00982964998812371	5.44757950908791	5.65173134956684	6.09810187969772	5.90014197913304	5.75762197115862	5.97461488351761	5.98229751071221	5.7171241900967	6.13840440288244	6.37640340562228	6.22537610715713	6.2988621241971	6.47164535336918
BLOC1S4	0.477644063127601	1	26.1538461538462	12.9769793188609	5.71252954348938	5.28748340986806	0.402331094146178	0.0760912258174286	4.8196741504835	5.1374775676374	5.39780204520833	5.98631776969404	5.80986048057535	5.00589745213789	5.10132942546762	4.74174113890795	5.54623005777551	5.58079135962847	4.85567913671741	5.85042734425245	4.93238447545164
KIAA0232	0.585977136378025	1	27.148288973384	16.1761176556732	4.95590948382406	4.73407253673803	0.215393352234779	0.0454985323024208	4.06092910519144	4.50862257076141	4.54054157562683	4.89663595350617	4.88258291922711	5.00589745213789	4.72232794070556	4.24482005324774	4.83997886303704	4.94037257512068	5.19153697846494	4.50973835739109	5.22906862926374
TADA2B	0.91315813308203	1	28	26.7335025474447	4.24102461015198	3.74346565151344	0.344370789375592	0.0919925067928341	3.76661835283441	3.31468121812232	3.50376022001861	3.21837892828741	3.98795776499018	3.82299559271406	4.16189450548124	4.11418907442094	4.69079025732743	2.76018297573215	3.94715273449789	3.3448666976177	3.7499940044432
GRPEL1	0.572105918112506	1	26.7415730337079	23.8450976259097	5.86156553553091	5.59996970839891	0.196609372635226	0.0351090064541508	5.74550464377034	5.93551996679718	5.77046112220492	5.2748112397166	5.68489140483937	5.81403973844128	5.81817515939504	5.93596536281575	5.33260602636027	5.62105331743561	4.95110553512578	5.41117656344696	5.42907431293716
SORCS2	0.999581727775751	1	28	15.9712453083917	3.39510032954795	3.13536872608853	0.103891229241976	0.0331352508486563	3.39646644704352	3.3683146908993	2.97524968743516	2.95084376245853	3.75911622515082	3.23594550726387	3.23307447455715	2.20104805210502	3.60408562152947	2.76018297573215	2.70376500103699	2.5737303717556	4.0217416644469
AFAP1	0.712595215698303	1	20	3.3529199297308	5.52823189501045	5.2515155706545	0.219794983266117	0.0418536287875319	5.56955132301425	5.29810115967981	5.44794629370797	5.17349084991954	5.3269039665498	5.37828382468637	5.61639229353158	5.56287674330647	4.66816008007775	4.96143262093067	5.40881453895423	5.1627640628798	5.04329731269808
HTRA3	0.912532867154855	1	26.9433962264151	12.0092978273314	1.68491114750758	1.40274834269326	0.380697345976852	0.271393901807018	0.744421165765378	1.97091610974166	1.95886952280503	0.967588811644572	1.83396859656877	1.7096858811296	1.02736109382209	1.34855140065225	0.773340271243775	2.02354459596383	2.28246644286496	0.804604995088569	0.96425490937819
ACOX3	0.824782125958634	1	28	23.1415122628525	4.1118018155687	3.75366396160768	0.104701131670277	0.0278930486961955	3.10521772108157	2.87024433918086	3.68194027744804	3.8638111621369	3.89428974100202	3.96087835299459	4.16189450548124	4.24482005324774	3.22441343989173	3.66041937687744	4.43923517959522	3.56596137784797	4.0217416644469
TRMT44	0.139417349067783	1	20.458452722063	16.0566177044338	2.4446673040057	2.07200241861083	0.742472010197811	0.358335493978622	2.36184633617361	1.27067157382887	1.26089272494625	2.19573339055383	3.39880033541971	1.4842816222483	1.66506419318636	1.91743355745889	2.30008958988816	2.66068236441675	2.46598845419078	1.77795105599192	1.20140701709577
CPZ	0.999967792651236	1	28	1.3085200403546	4.79149171464957	4.36394405344051	0.204699769228086	0.0469070562595096	4.18825742156572	3.5648882538256	3.56563117361977	4.26939939779937	3.95740585659586	4.08672518938733	4.72232794070556	4.7853262080315	4.91877801362181	4.34481818782383	5.04060969721311	4.3990309895713	4.81222930883549
WDR1	0.994771711480658	1	24.7058823529412	6.75440830680987e-05	8.13765225935467	7.73068008198655	0.0593530815323695	0.0076776015697079	8.10744407592949	8.14361248697357	7.92165514502687	7.9828123767059	7.85164249714012	7.58174103399246	7.78226396515771	7.63725467491716	7.52196172672798	7.41124167004163	7.42211470129344	7.61854366110419	7.55531193561796
ZNF518B	0.448345966629317	1	23.257328990228	14.6681746777537	3.97152080364772	3.69060005281616	0.375607144776965	0.101774004064828	3.76661835283441	3.14066759369899	4.11334752042834	3.91493247051481	4.15881331869421	3.55912651544274	3.47277026907384	3.53274945698863	3.86511374741395	3.60796169811748	4.00759681081034	3.66497762792154	2.77214204605057
RAB28	0.994649878305746	1	20	15.4052957337755	3.99797907566917	3.60251963392706	0.276564057185846	0.0767696182919528	4.06092910519144	3.25897662995373	3.88972117623473	2.4935159347048	4.23720746267942	3.00037383756551	3.80060347563317	2.90117195913933	4.49895407104036	4.0624538432574	3.59987608159908	3.71204870304194	2.91233941198123
BOD1L1	0.99996952817478	1	23.257328990228	9.4333845708038	7.44399732899457	7.14903304345721	0.169473281056635	0.0237057627271336	6.53791206240035	7.38456442686631	6.90326564160855	6.96389302666871	6.65796046590815	7.49737320621759	6.89161073215497	7.19136950820932	7.78906459927394	7.20597076962401	7.5495541730656	6.81770265106795	7.39125604847002
CPEB2	0.979013059441097	1	25.0526315789474	4.8186335495917	2.6555181173939	2.56397065666438	0.360646065540432	0.140659201618796	3.34273150653438	2.79390255314031	2.88105403911691	2.95084376245853	2.0807015364524	1.7096858811296	3.61296093117822	1.34855140065225	3.22441343989173	2.76018297573215	1.825851689802	1.77795105599192	3.0401113265383
CC2D2A	0.500993718010196	1	28	8.7164293108319	3.42675045562339	2.68913335439916	0.74694082813964	0.277762657964774	2.46604630699185	3.42002555286111	3.06367030048645	2.62213809074332	2.6380788006313	3.00037383756551	0.557581560161646	2.97831349894874	3.09465867929671	3.94048088152757	2.90784146427069	2.85110106774689	2.134593872487
FBXL5	0.767262243507407	1	28	9.6153091830465	4.60191441476952	4.13356406248969	0.281687215386996	0.0681463287198535	4.18825742156572	4.33092081361857	3.88972117623473	4.0582506598209	4.10407927482196	3.72316187765299	3.6782580303205	4.18098258118404	4.52437566185021	4.34481818782383	4.69954773234518	4.66133641780904	3.63326129111627
LOC102723602	0.943166963389771	1	28	12.4040176665585	2.60474002845931	2.17718829884373	0.313298730325229	0.143900612772729	1.04285392661137	1.97091610974166	2.78027594164479	2.4935159347048	2.47509971387562	2.36831211583906	1.66506419318636	2.64140456967619	1.89491887329102	2.31290248854171	1.52867062128742	3.15351819447919	2.24480113722503
FAM200B	0.999993944627725	1	27.148288973384	12.4226702384419	4.66593576075363	4.11156477474759	0.0627570881680666	0.0152635533200178	3.63867939070635	3.42002555286111	4.37761479465903	3.44397760333051	3.6099558182766	3.6705288525333	4.45058659125292	4.00781641278699	4.2165667937973	4.91900054090143	4.88819432953264	4.36997388116675	4.47046240205884
BST1	0.991134827780592	1	24.7058823529412	23.8988591805902	4.71204080306928	4.61756978541132	0.188220869106022	0.0407618894468438	5.08810243056833	4.189094403856	5.21682467001604	4.0582506598209	4.61538913752785	4.64583487224642	4.69103051487071	4.80663470692323	4.1198184198966	4.71090940309643	4.48246943829938	4.45544632502888	5.07348123111621
TAPT1	0.22594824382004	1	25.9636363636364	15.9376627439461	4.86328627316448	4.61080443250281	0.320907374686395	0.0695989993468888	4.51413200684076	3.89229831791775	4.7144961052064	4.9949435692699	4.79889865751568	4.56162908245288	4.78295673042539	4.30595208576585	4.27763946690274	4.71090940309643	4.96641384265953	4.77653316112145	4.64140255223642
TAPT1-AS1	0.929188378665239	1	28	0.6986985120244	4.27473155259136	3.96641457018666	0.273266563415575	0.0688951088142848	3.80686185827903	4.38396485174935	3.73675763484685	3.44397760333051	3.48700434511899	4.37686350769115	4.16189450548124	4.18098258118404	4.2165667937973	4.43791736324916	3.85145564309931	4.07819567089761	3.26601835205635
LDB2	0.768350778163139	1	28	12.3121896812348	3.47875237433191	3.227832923084	0.103289818720926	0.0319997413689673	3.80686185827903	3.42002555286111	3.78956814526867	3.5768921402183	2.55888947227325	2.22966456719654	2.71594455860083	2.43796284722243	4.2165667937973	3.43807079012683	2.90784146427069	3.40339713681503	3.54983830806487
QDPR	0.348494717237795	1	21.570996978852	19.3970351843023	6.20265128501149	5.99446563533377	0.306294619754422	0.0510962341578872	6.45170077860016	5.79570689442883	5.92006952685875	6.10112932297924	6.20396251629668	6.04866241337523	6.24188455277035	5.89676097928561	5.33260602636027	5.88628064622501	6.39336024405802	6.08307376308148	5.69483536324887
LAP3	0.380717303421798	1	27.5675675675676	0.117455451992701	4.84876137366854	4.55620816236959	0.373567802339909	0.0819909426933698	4.65306794561355	5.0743314053701	4.34269908308879	3.91493247051481	4.31156042203512	4.75096994055697	4.75296080027718	4.82763305619542	4.66816008007775	4.89730713536059	3.78393856415392	4.56206113568602	4.49297081675498
MED28	0.801448367189555	1	20	15.2227916675192	4.96636847925347	4.78037541876145	0.198434824451623	0.0415103014028626	5.00405592909002	4.3576866048804	4.84497714820125	5.29424858550767	4.86622989871371	4.61830877675753	4.65903904719248	4.50156300290352	5.30353376004391	4.37652348965812	4.90418118402509	4.45544632502888	4.66141331543358
DCAF16	0.976239023253195	1	26.7415730337079	21.258359422209	6.05659139905367	5.58154340259731	0.105494463999734	0.0189005901039206	5.39574902001	5.18308708171719	4.74155349329536	5.62109556697643	5.49586879322055	5.6055594589179	5.6493326848339	5.65973309668462	5.59503530847035	5.91894557639269	5.92983852787228	5.46712800356995	6.26484319995672
NCAPG	0.729647100505822	1	25.2296819787986	11.800382535245	3.80847066711674	2.66571113814229	0.707555103707009	0.265428272997388	1.84811254031946	3.31468121812232	4.27022553526321	3.37262714729297	3.44357631637954	3.43839660920028	1.66506419318636	2.7332897097455	2.51823264502502	2.553807615867	2.18113689320516	2.35391834579359	0.680299926038661
LCORL	0.994149245697183	1	22.6666666666667	15.9754964565254	2.74413893489464	2.72144084325736	0.234119797481466	0.0860278841120213	3.03918338561148	2.44031463690908	1.76151003423154	3.51196499675862	2.6380788006313	2.22966456719654	2.58586162931501	2.54326678440314	2.17725634772014	3.37668358615924	3.0294367300879	2.67223259349027	3.15748208699094
SLIT2	0.611383643705322	1	28	15.4851370135364	7.02284674498472	6.96697567959453	0.180055131433916	0.0258440878387558	6.60791664996783	6.62772843059206	6.81685879682041	6.98796618961604	7.17197843039385	6.73349752809661	6.81383691079401	6.38868408455156	7.38642952687627	7.05249881723353	7.18752380027084	7.48263034400412	7.37316926219018
PACRGL	0.98468351876023	1	26.542750929368	20.118189149177	1.75495197531312	1.47968037602379	0.485845506952783	0.328344901253845	3.16836139261188	1.82509846765002	1.26089272494625	-0.143520440799451	2.6380788006313	2.36831211583906	0.557581560161646	1.0950798669275	2.30008958988816	-0.143520440799451	1.68489971407991	0.40706708637385	2.134593872487
GPR125	0.455307079242037	1	23.257328990228	2.8085183770836	2.56650877675689	2.0874549034364	0.414201442562835	0.198424139310014	2.36184633617361	2.22462232809331	2.28737201771253	1.82006159905392	1.16042707151778	2.22966456719654	2.94546130409644	2.20104805210502	2.51823264502502	1.43899100890314	2.18113689320516	2.09448875733782	2.134593872487
PPARGC1A	0.999040180521351	1	20.9384164222874	11.8898897570803	2.32661860009064	1.3627168358631	0.495705540193629	0.363762688731783	-0.143520440799451	1.27067157382887	0.48784801583033	1.31074761462518	-0.143520440799451	0.888727897471734	0.557581560161646	1.75154547621004	2.17725634772014	2.4383775949412	3.0294367300879	-0.143520440799451	3.46129377566491
DHX15	0.98117542499699	1	20	4.73763399250984	5.564857122853	5.47171341121018	0.116787432705417	0.0213438504410974	5.52199274767209	5.59661883383278	5.48043297580859	5.79490811087499	5.33880521225164	5.25857952067299	5.75903887901018	5.1938749198522	5.11560539744008	5.43784064369118	5.61714155903809	5.80772578548771	5.39362463742563
SOD3	0.999959034105819	1	20	7.9999194698367	5.44239462812426	5.08293954199436	0.017788743197818	0.00349969600284452	4.79987059933687	5.02508914810765	4.74155349329536	4.9949435692699	4.55545372809556	5.08846170230995	5.05291074620167	5.55029937654664	4.64516926031539	5.45279019421263	5.53738323300961	5.14572120903368	5.49746285033237
CCDC149	0.984799075969016	1	20	12.0628440217276	3.98485598883596	4.02334280977308	0.109819247099908	0.0272955232234118	3.8460131814956	4.189094403856	3.93730561101754	3.81081163341454	4.53490886407677	3.16161503086897	4.11549875333099	3.89297190360065	4.15279404948015	3.71103638055647	3.91595373206139	4.11368635954418	4.7759774656841
SEPSECS	0.954422854831009	1	20	12.6780439216189	2.62278288821416	2.24562221698505	0.248879664434348	0.11082882176348	1.29000947026807	1.97091610974166	2.67192584087311	3.21837892828741	2.0807015364524	2.07626198800104	3.47277026907384	2.20104805210502	1.89491887329102	2.66068236441675	0.92239042066678	2.23002713374832	2.134593872487
PI4K2B	0.744551414906646	1	28	2.28671942688981	3.42992761165583	2.69808019652252	0.0642415853430066	0.0238101096571576	3.68259848224619	2.79390255314031	3.43911653422011	3.75579058954717	2.29133623918534	2.07626198800104	2.10576616698022	1.0950798669275	3.16099432224756	3.0231355663691	2.54967790561064	2.7644371198687	2.34718386630823
ZCCHC4	0.917815118044321	1	28	12.1841109460227	2.3585201609694	1.81550706818948	0.480003852060599	0.264391067636703	-0.143520440799451	2.33649565961216	2.42725882378807	2.19573339055383	1.96260325345921	1.90458571812376	1.38116433731381	1.56407418107486	1.72990207293818	2.02354459596383	2.54967790561064	1.11593053292944	2.97763941804517
ANAPC4	0.993432886431143	1	28	23.8206681508384	4.33033892673321	4.10887057464078	0.12753154350913	0.0310381018804127	4.33307827267522	4.15897583151104	4.11334752042834	4.22956977965755	3.86166507527064	4.50263120639865	4.62632205652983	3.67856895865172	4.59805839214844	3.7599375162211	4.03689498090035	3.56596137784797	3.82287820798061
SEL1L3	0.996569793612015	1	28	15.9809763412874	6.01320128432667	5.45329480700296	0.262400074735177	0.048117713056373	5.54596799807428	4.82862784466523	5.92006952685875	6.06763492011263	5.65664351176523	6.09931924492244	5.72853617540288	5.16116171027832	5.45663440702142	4.91900054090143	5.0113876365463	4.862494660284	5.69483536324887
SMIM20	0.995960209387613	1	23.257328990228	13.8476800434546	5.17727556238873	4.77215938140565	0.212423839048061	0.0445131484660286	4.63082136029014	4.189094403856	4.68692154767343	4.92184797384783	4.31156042203512	4.61830877675753	4.92423870055634	3.97054153994714	5.88726110816124	5.04272687420578	4.91999282411631	5.1627640628798	4.51513345101117
RBPJ	0.999999937606077	1	20	1.5459798080295	7.3803939281322	7.28737191588875	0.00582665370928129	0.000799554870608067	7.22041967672703	7.43570625819605	7.28983567894697	7.04644825049268	7.11775104531372	7.54931255121868	7.06031300364977	7.03765820362993	7.49328228211647	7.61104164473238	7.1511439203603	7.25124696738677	7.47843742847704
TBC1D19	0.926869054432761	1	28	4.84396047861615	3.0461206608166	2.46114156193958	0.211273033969869	0.0858435114977168	2.89729110670082	2.94274863099207	3.14698327992459	3.44397760333051	1.69273170736563	2.61107848411726	1.66506419318636	2.06619896183358	1.89491887329102	2.76018297573215	2.96991977622347	1.37185302979298	2.61683963325814
STIM2	0.979928237812511	1	26.1538461538462	21.8337912261972	4.94503352466814	4.8078998352113	0.171403189429323	0.0356503245292318	4.6965576955213	5.05810335464862	4.4775611903291	4.0582506598209	4.9769896731699	5.22247121651826	4.62632205652983	4.7853262080315	5.09878121543329	4.55338277792572	5.05500172178204	4.56206113568602	5.31999996340652
PCDH7	0.998666932090585	1	25.0526315789474	0.658773422860303	4.88642289022513	4.78724092402296	0.167609691101935	0.0350117518132102	5.18289329334671	4.15897583151104	5.17773617682855	4.26939939779937	4.33551690346724	4.91831975102406	4.78295673042539	4.92827124658686	4.81958772149518	4.87528254583502	4.87202833385824	4.84147968097325	5.14628866410937
RELL1	0.915111738520538	1	22.8115015974441	17.2785442627143	4.80848730933154	4.70076101112065	0.254639134163588	0.0541697681633218	4.33307827267522	4.33092081361857	3.93730561101754	4.7066189131684	5.12178150774601	4.72539568962184	4.20684458355384	5.22586277227657	4.18503276843843	5.62105331743561	5.0113876365463	4.68512339116478	4.91582008071849
PGM2	0.861275001324076	1	26.542750929368	26.4755304666995	2.4319576605845	2.28410430848536	0.305901591260883	0.133926279165304	3.39646644704352	3.3683146908993	2.42725882378807	3.63902270402339	0.928088848794115	2.81881739813575	2.58586162931501	2.43796284722243	1.72990207293818	2.31290248854171	1.68489971407991	0.40706708637385	1.88517192638136
TBC1D1	0.879279470512482	1	26.3468634686347	20.0676586007374	4.8680460838754	4.72350836136527	0.204125895809316	0.0432148903300165	4.89627698718563	4.78984455823531	4.07130967031433	4.87097548847886	4.99214053158753	4.80079730823258	4.62632205652983	4.92827124658686	4.66816008007775	4.49680491488822	4.39466515655953	5.12847461522282	4.71983228167796
KLF3	0.985633232023608	1	20	16.2387674674476	4.81214971252022	4.89788142816912	0.256911600432296	0.0524536177937513	4.96901669877053	5.51574351185933	3.88972117623473	4.73534509438342	5.314903726523	4.75096994055697	4.06756123725301	5.17761103486439	4.64516926031539	5.37644343474483	5.09733590844684	4.88320791525345	4.93238447545164
FAM114A1	0.91340887652168	1	20	4.1242090679505	7.80638637692543	7.6768466123729	0.168905568348949	0.0220019464862983	7.60406359299641	8.18903147755866	7.72893460096134	7.36869271683215	7.49807642093585	8.06215727522487	7.45438172835917	8.01448051584427	7.51246511800993	7.69202128957756	7.72406182561718	7.76802698873407	7.455699317795
KLHL5	0.999719554610931	1	28	24.2499113789967	6.64404010564153	6.48067767427521	0.0568614997970145	0.00877400522829949	6.14138827002224	6.30909847516173	6.24714856254246	6.58427153854099	6.2297575267259	6.79010239845665	6.66070181638569	6.52990384428948	6.56929951446219	6.51817362012548	6.68929480222395	6.23583581109808	6.68706147601148
WDR19	0.776043141013059	1	23.5643564356436	20.083797373333	3.89862836726762	3.74506609426686	0.0747462432727189	0.0199585912214324	2.96998097133116	3.42002555286111	3.14698327992459	3.51196499675862	3.72324685104539	4.23907575267072	3.85809334124853	2.97831349894874	4.57391321239001	4.17491364409625	4.34867419107422	4.27911694581737	3.50624523114176
RFC1	0.697255812089107	1	20	18.4438866520525	6.58115262789121	6.47996525996143	0.165681072939451	0.0255682038857778	6.65276772521196	6.24602814387694	6.44941268056134	6.20747371307727	6.7275074623894	6.64077870737688	6.48023521717255	6.23997917179148	6.68653611937697	6.48946305279336	6.79167436955297	6.03760271996291	6.54349184601631
RPL9	0.936653018518675	1	28	7.7190315770107	8.78924553982885	8.52264218900651	0.177242015034391	0.0207966040464562	8.45002710478173	8.7128513308318	8.65646448842901	8.1494979777629	8.09911431920392	8.67334325209158	8.54119126064913	8.29827087480285	9.0163146733647	8.66177380567175	8.96817096872835	8.36025490697564	8.36160031555869
LIAS	0.991999569184744	1	28	23.4586113893583	3.06947719284585	2.32038444418314	0.476184677861292	0.20521800990996	2.56322463782187	1.82509846765002	2.28737201771253	2.4935159347048	2.6380788006313	2.49479565949875	3.80060347563317	2.06619896183358	2.70768246432334	-0.143520440799451	2.90784146427069	2.46800669307282	1.58342468531679
UGDH	0.999989676255968	1	20	6.75440830680987e-05	6.80774333760922	6.42568542113413	0.0444101204859285	0.0069113437050409	6.82920924753375	6.66571023973711	6.81685879682041	6.51968317732445	6.53403630667241	6.37076889830291	6.45250766273507	5.86664232767169	6.52590733770006	5.92967157583343	6.37052721184715	6.5396899371481	6.13490426580571
SMIM14	0.580576444566262	1	28	24.6648296671595	6.87049058396045	6.55899262643746	0.265146607402548	0.0404248979231684	6.61359988253087	6.18755292259317	6.43290771121611	5.92529333415876	6.40978611511708	6.95321769945593	6.72391938283976	6.7927178875089	6.85128964311749	6.48946305279336	6.56407568794464	6.35924990384784	6.70162951377169
UBE2K	0.997911372748079	1	28	6.75440830680987e-05	6.55347134265284	6.29690968054385	0.0597737355523338	0.00949255088365366	6.57333892283174	6.32952372962701	6.72494525475505	6.32553213940629	6.05320447611791	6.1862470262416	6.29489254566612	5.78310939113379	6.31630867973631	6.26223568226091	6.40464266068412	6.28336179276341	6.35975115205213
PDS5A	0.461952574257656	1	24.3686006825939	15.1172362512543	6.42961514967158	6.27051741891068	0.175813029117245	0.0280380417391118	6.10149954272902	6.04661559940573	6.48186672770546	6.30651449856779	6.36974409447302	6.47419597618016	6.14126712518377	5.84620813501939	6.34512719324335	6.56019579339923	6.2506049205031	6.25185239471645	6.24508870492754
N4BP2	0.901601066894004	1	28	25.6723978381023	3.98382730059153	3.50149908795715	0.461998508818608	0.131943061304108	3.10521772108157	3.0776639935856	3.06367030048645	2.4935159347048	3.0391233340961	4.00405859607328	4.20684458355384	3.48067293808365	4.01611265365302	4.10092275304767	3.194536908011	3.08364717041405	4.2236564006998
APBB2	0.476315135872587	1	20	15.4967531693097	5.10416323467621	4.75844700147892	0.202725175102204	0.0426032222359937	4.60822634931777	4.30364904445174	4.91795265478735	5.33235485543911	4.79889865751568	5.08846170230995	4.62632205652983	4.36459869949933	5.21262740863924	4.71090940309643	4.27681615801772	4.42751439881369	4.89906328968683
UCHL1	0.975276533837073	1	23.4098360655738	14.0668362396067	7.39310854124574	7.12494856206612	0.146545610558388	0.0205679534780939	6.97320299557121	7.24816746712447	7.33938343368332	7.35487475045713	7.34126653458091	7.37934814555974	7.302170525578	6.88074394648376	7.22525202353542	7.14744562556513	6.85473126705793	6.84435562288233	6.57019957808482
LIMCH1	0.978942210235206	1	20	0.222310033080799	6.92010754158368	6.7633629771245	0.0959254931340149	0.0141831058688496	6.85822355797992	6.98184070484313	6.70446385447553	6.45206716945363	6.98015180742483	7.25080036340469	6.59458665989184	6.62293061664494	7.26349644861643	6.5739355159823	7.06843418649206	6.01900528087869	6.61192946115378
TMEM33	0.695840048988554	1	28	7.8822430917675	5.12567590782112	5.02485871899005	0.243612754151368	0.0484815131678632	5.39574902001	5.09037894462593	5.64710378602772	5.10909709280815	4.69161607169762	4.82508016106494	4.97709243006469	4.44832724699519	5.58298790664514	4.96143262093067	5.11117567800334	4.92376306081232	4.7759774656841
SLC30A9	0.960658273467707	1	28	7.0597345118521	6.32802251701816	6.1876474730511	0.118180464065412	0.019099417764202	6.12556487632453	6.23884704955778	6.55232429396876	5.72501265456658	6.18430900821959	6.1862470262416	6.30526437199621	6.16771145109551	6.31630867973631	6.35268800012365	6.38198889878773	6.02833396710953	5.96819344255381
GUF1	0.26293333330105	1	24.7058823529412	7.3303281859903	3.93690384009428	3.57190443350517	0.520830117733606	0.145813004639238	3.72521997620769	4.38396485174935	4.02801004571955	3.37262714729297	3.39880033541971	2.81881739813575	2.94546130409644	3.72407446159155	4.36465859858517	3.7599375162211	2.62877763600589	3.71204870304194	3.41489655607691
GNPDA2	0.985182112761311	1	28	24.2935485480216	3.55412685092894	3.05341298888684	0.315716822895191	0.103398008734577	3.28691745375472	2.53716152850742	3.98337055173985	1.58776421592318	2.6380788006313	3.55912651544274	3.80060347563317	2.97831349894874	3.22441343989173	3.10111654728425	3.29496150605703	2.23002713374832	3.15748208699094
COMMD8	0.999644944578371	1	20	19.1127650267403	4.00181411743659	3.85947565040874	0.109658949465819	0.0284129139289182	4.12599751380553	3.51819842153553	3.98337055173985	4.0582506598209	3.25547697204305	3.6705288525333	4.37382549552375	3.53274945698863	3.65100324174181	4.17491364409625	4.2011905294182	4.04180983454403	3.59215270115176
ATP10D	0.983370122246659	1	20	14.479998409216	4.53064807773412	4.31439866321823	0.132634748263408	0.0307423487296541	4.33307827267522	4.55561832640865	4.68692154767343	4.26939939779937	4.33551690346724	4.67284559760022	4.62632205652983	2.97831349894874	4.24742627495321	4.13839248904103	4.39466515655953	4.70852452105175	4.35233070497975
CORIN	0.990390427234517	1	22.5236593059937	6.055080562789	2.75146947345489	1.99354854276309	0.508140140150462	0.254892283408445	1.99468321523746	1.02565304320376	2.78027594164479	0.967588811644572	0.928088848794115	2.36831211583906	2.28414553023988	2.06619896183358	3.60408562152947	2.17546589276678	1.15395759695029	2.35391834579359	2.44277984371822
NFXL1	0.9184746208293	1	20	4.7728953097944	3.56083930506518	3.3312044656958	0.240882342690594	0.0723108848979886	3.44827162528919	3.42002555286111	3.78956814526867	2.84937488519289	2.47509971387562	3.50002408305494	3.14342663197679	3.48067293808365	3.39948422169096	3.43807079012683	3.6763413016805	3.51378244576534	3.54983830806487
SLAIN2	0.996981336590361	1	28	7.8760573788692	5.64745017117717	5.61254906899803	0.0802487233891694	0.0142980885160431	5.49761232472237	5.85326799077391	5.8220737523296	5.52564859890295	5.39688186921462	5.8734606047613	5.42040687834681	5.72833344272005	5.44336842620626	5.71084591017525	5.78194545088644	5.49431048900855	5.48628752449783
FRYL	0.930760027431663	1	20	0.515836255516799	5.18289227140262	5.09438008554941	0.138643522452765	0.0272149938019029	5.00405592909002	5.43006377980932	4.94147996231161	4.89663595350617	5.30280283148237	5.12803697028162	4.95090759155617	5.47244169237544	4.49895407104036	5.1196836148441	5.20450586810478	5.36774129219846	5.01246837026149
OCIAD1	0.922487972308918	1	28	15.7126904305976	9.16002355454562	8.95330627977178	0.173263812593592	0.0193519362768865	8.99071883676049	8.43192933352828	9.04784169109438	9.22774766694202	9.11760544187678	8.89456165137604	9.02341893443436	8.36622193883298	9.22839099084146	8.90537640577404	8.88199932116045	9.02709665027934	9.29943056691083
OCIAD2	0.999993607531194	1	28	0.1040839429598	2.95326072888418	3.09849260024972	0.0161573733663637	0.00521459156141329	4.36037625032493	2.94274863099207	3.68194027744804	4.34590424696722	1.83396859656877	2.49479565949875	3.6782580303205	2.32436316940032	2.7938275511377	3.10111654728425	2.46598845419078	3.40339713681503	2.84394306144001
DCUN1D4	0.687725580050925	1	21.570996978852	6.75440830680987e-05	5.00089876270125	4.64046815724565	0.220396167599724	0.0474943820604816	5.10433975750093	4.66681702659349	4.68692154767343	4.89663595350617	4.53490886407677	4.64583487224642	4.72232794070556	4.60248065095579	4.15279404948015	4.21053306313395	4.75349090548383	5.02042721939957	4.62111032304447
SGCB	0.722264504575277	1	26.542750929368	14.8570165490171	6.75667265778531	6.53001641632731	0.221082381852155	0.0338563286455715	6.50771028544979	6.09514069486285	6.84207902349346	6.74828567141441	6.75441391454401	6.47419597618016	6.46180951821711	5.88679112993816	6.82083608719963	6.51817362012548	6.66134767578949	6.50669783432084	6.64747848978654
SPATA18	0.926278925178175	1	25.0526315789474	16.0615900886446	3.6933623876024	3.48762453667335	0.222316136810829	0.0637442862536125	3.22885690038068	3.69652323727143	2.97524968743516	4.10302512691083	3.352590036877	3.87043588670466	3.3174760839123	3.37051685975502	3.22441343989173	3.49695220563062	3.6763413016805	3.66497762792154	3.31737051685313
USP46	0.999448579556526	1	20	19.6656830392864	3.75323082207943	3.61443781138944	0.112194745979969	0.0310407183176406	3.72521997620769	3.99816111921524	3.30043161553329	3.63902270402339	3.6099558182766	3.77394211781202	3.91337981904933	2.97831349894874	3.60408562152947	3.66041937687744	3.51913013492201	3.3448666976177	3.95845140554573
DANCR	0.991456150234502	1	26.7415730337079	16.700721815004	4.19126870045489	3.96670840988565	0.181829062873132	0.0458387771634502	3.72521997620769	3.20103452222725	3.62495750346954	4.34590424696722	3.79411538008462	4.12634747259397	4.62632205652983	2.97831349894874	4.57391321239001	4.24529420443114	3.71310593488149	4.3990309895713	4.2236564006998
RASL11B	0.608303978223059	1	20.458452722063	3.7699822287126	3.09755433296767	2.49384156101085	0.337162138321724	0.135197898532519	2.73990578484915	2.44031463690908	1.95886952280503	1.58776421592318	2.6380788006313	2.61107848411726	3.47277026907384	2.81967145433662	2.61606506134521	2.31290248854171	2.77504655191225	3.28386088604486	1.74217297042677
SCFD2	0.983699808219409	1	20	7.9999324559169	4.46787767218836	4.46562332483223	0.0752101385128193	0.0168420247392104	5.27183814863327	5.39172672511901	4.7144961052064	4.61684027708829	3.89428974100202	4.16491059068278	4.06756123725301	4.36459869949933	3.69644299785843	4.6602878651282	4.0937645965015	4.90362798745536	4.25032577652155
FIP1L1	0.964048285654023	1	20	8.47635962902707	6.27772879648668	6.16779872754867	0.0322384834055054	0.00522690263245964	5.84548786411198	6.7839027516638	6.34742582046784	6.0448653517288	5.8352871287253	6.79625689584452	5.91616676479887	6.13439260483907	5.80667206575527	6.03276130614304	6.2189993610864	6.07409348510381	6.35361455078255
LNX1	0.225577618444975	1	20	6.75440830680987e-05	3.01145036878207	2.72443839494339	0.157828361243838	0.0579306038032537	2.82074355144453	3.0117828345085	3.14698327992459	2.19573339055383	2.47509971387562	2.49479565949875	3.23307447455715	2.32436316940032	2.41328024243574	2.4383775949412	3.08659534092853	3.08364717041405	2.77214204605057
CHIC2	0.97367148348122	1	28	9.3361870015837	4.35201373026691	4.10359626802897	0.175433381184575	0.0427511308925229	4.0938301177005	4.06465307975848	4.7144961052064	3.69858768459097	3.64871644097794	3.37401867194696	4.55857441468933	3.6315812417414	4.62180611698229	4.46766157531254	4.14847722553774	4.24751367663501	4.25032577652155
PDGFRA	0.937383708789464	1	28	14.7747154213961	7.92203516453303	7.6997309168777	0.244085548131544	0.0317005296375373	7.71924399474675	7.13667895776936	7.97677954064683	8.02705003214093	7.95384449244966	7.41578039529259	7.64609563787412	6.89573538555952	8.19538939497919	7.51459770381681	7.53679237720045	8.15626028104408	8.03913588995182
KIT	0.984402657999672	1	27.148288973384	20.8516452378431	4.46263468820662	3.39711312561583	0.193087259579115	0.0568386310491534	1.84811254031946	1.82509846765002	2.67192584087311	1.82006159905392	3.15135204017712	4.27477592506823	3.61296093117822	3.48067293808365	4.52437566185021	4.10092275304767	3.63861523022447	4.77653316112145	4.35233070497975
SRD5A3	0.999926596954031	1	20	8.8056105396584	2.99156344519956	2.51665596774603	0.262489274153491	0.104300817242248	2.89729110670082	2.71329423894123	0.48784801583033	3.29756352083255	1.69273170736563	2.91244973907408	3.04783688562624	2.06619896183358	3.82475854521253	2.66068236441675	2.37714366119344	2.46800669307282	2.24480113722503
TMEM165	0.910305255562828	1	20	6.75440830680987e-05	5.65334440595448	5.38660053271657	0.125276083135098	0.023256984135766	5.55780784874474	5.64087598912508	5.8719035311203	5.19433218919968	5.27829222145448	5.29380611569968	5.5128027412683	4.88885433140058	5.31814312267407	5.27915181876057	5.48519805701536	5.81852024926999	4.94876084185183
CLOCK	0.999671579132072	1	22.2429906542056	11.6529316653277	5.75101791973798	5.63922423894057	0.0716670622759258	0.0127086739663663	5.56955132301425	5.85326799077391	5.89618752914388	5.29424858550767	6.0240172766819	5.73934520907898	5.61639229353158	5.51189568733023	5.74313131884583	5.22792959090272	5.53738323300961	5.57291378921023	5.83357656934004
EXOC1	0.72279041118161	1	28	8.6506258110433	5.73259115492972	5.58069165692575	0.18650676745053	0.0334200093673104	5.60421886509689	5.52757842966674	6.04478956545029	5.4754476849875	5.5064595366454	5.34508394599943	5.58268218052727	5.28778628287346	5.95426296496538	5.71084591017525	5.54759751545952	5.80772578548771	5.33253463201729
CEP135	0.936027998362745	1	24.8780487804878	9.51034553449024	4.33887605911449	3.73354052422962	0.318076124122479	0.0851942337462941	3.80686185827903	4.40977299839276	4.68692154767343	3.8638111621369	4.18542083312413	4.27477592506823	3.61296093117822	3.48067293808365	4.44672623567602	3.10111654728425	3.81809203636361	1.37185302979298	3.31737051685313
AASDH	0.997284998681233	1	23.7209302325581	6.75440830680987e-05	3.81063084381111	3.51359023697648	0.016818907391084	0.00478681526778062	4.33307827267522	2.62791413095304	3.43911653422011	4.34590424696722	2.97955567410479	3.30663324655226	3.54456776981696	2.97831349894874	3.4534184997098	3.24546954543845	3.94715273449789	4.04180983454403	3.41489655607691
PPAT	0.999254148583106	1	28	19.7677381395049	2.48844127032629	2.24173141215083	0.173637891032876	0.0774570450731557	2.82074355144453	2.87024433918086	2.78027594164479	1.82006159905392	2.38614186289278	3.08324588042633	2.10576616698022	1.91743355745889	2.51823264502502	3.55352440447374	-0.143520440799451	2.85110106774689	0.680299926038661
PAICS	0.995682261978206	1	27.5675675675676	0.451821144223498	4.5156498765409	4.64076628498371	0.133199839849911	0.0287021219493234	5.32822732562476	5.1374775676374	5.15778747029448	4.4535538312979	4.18542083312413	4.56162908245288	5.00281047483835	3.48067293808365	5.31814312267407	4.27923745840307	4.34867419107422	4.58752770828964	4.42436385800237
SRP72	0.99243223441235	1	20	8.03523592321784e-05	7.53799688930608	7.31809179111773	0.0932219900994752	0.0127385652927478	7.40215198561676	7.722411082727	7.41275924407315	6.99985379376359	7.35890638494059	7.65468775044962	7.02936572415818	7.3376072782385	7.42743228289407	7.12894958462063	7.38272076402665	7.24325754082033	7.08170448450579
REST	0.999991931124737	1	24.2033898305085	8.4463728789899	6.52470761208908	6.28311352897463	0.146749838234462	0.0233562289711501	5.8357956486111	6.32952372962701	6.39079978986916	5.83527564920033	6.10290293620094	6.70760885287062	6.04552932971134	6.36014409272204	6.8811136277225	6.19269688856875	6.69390047237274	5.91219950661895	6.30991154821858
NOA1	0.999999600932656	1	20	15.9789350687685	5.04734576184656	4.60032164376815	0.0575592759849981	0.0125120112118619	4.0938301177005	4.38396485174935	4.794191899342	3.91493247051481	4.13170584883106	4.23907575267072	5.49479090426098	4.00781641278699	5.361104000703	4.7598147708029	5.47453061978582	4.77653316112145	4.44759724598251
POLR2B	0.999998749672719	1	28	11.1228700730034	5.39393181391409	5.06194459655153	0.20151511808163	0.0398098229322605	5.3824951313228	4.82862784466523	5.84720376718207	5.58997629838831	4.71005971348682	5.32819303714912	5.63295650123826	3.58301149252325	5.5211939947213	4.94037257512068	4.80548960003878	5.11101935120208	4.71983228167796
IGFBP7	0.999482412870992	1	23.4098360655738	12.0741903389468	8.89940887206371	8.66237997411945	0.150906442823097	0.017420898560668	8.60070316145528	8.19275263219099	9.03286060195631	8.38300615456589	8.45399697575151	8.62402504723147	8.96410624903024	8.0461791049293	9.36833120661242	8.83580227233319	8.94420926087672	8.45149867788358	8.52478277963064
CENPC	0.542945512576779	1	20	5.2337778975321	3.75698683277032	3.21279793296017	0.666279230430954	0.20738286202054	2.82074355144453	4.189094403856	3.22574662616593	2.84937488519289	1.16042707151778	3.6705288525333	3.74072727826631	3.05153876586629	2.87511736273973	3.7599375162211	3.6763413016805	4.42751439881369	3.31737051685313
UBA6	0.968093904924531	1	20	6.07798688430472e-05	5.30410366137087	4.94113773985876	0.104034705781286	0.021054807871893	5.25738961637274	5.24173995680815	4.86971473734348	5.0416943344709	4.65400599146581	4.94071760520759	5.05291074620167	4.57790529832932	4.87991636684801	4.68582064990466	5.27996236857918	4.73155212530154	5.07348123111621
UBA6-AS1	0.507301426603812	1	26.9433962264151	0.5011574905133	2.26027658912737	2.05994106881229	0.263567064475629	0.127948837209986	2.73990578484915	2.33649565961216	2.55477277137898	2.19573339055383	1.69273170736563	2.36831211583906	1.90217788480581	2.43796284722243	2.30008958988816	1.66120819571977	1.95424999864083	0.804604995088569	1.74217297042677
YTHDC1	0.999846346679247	1	26.7415730337079	17.9985988596126	6.85997982812853	6.81084967086318	0.0316280274416507	0.00464377118422617	6.63051647407198	6.84192736121608	6.7847005878737	6.73412232414663	6.86964406265025	7.05937984473637	6.52529547684374	6.94461078702335	6.6114245954843	7.01269850995434	6.87920204214093	6.70005022261768	6.9455357958458
UTP3	0.867176857947303	1	20	7.9999324559169	5.66747057842274	5.14724455452215	0.139333897584794	0.0270696090129196	5.08810243056833	5.05810335464862	5.68940574793537	4.48772311163468	4.61538913752785	4.96277304175724	5.05291074620167	4.98544808906649	5.22818184620167	5.08171831535338	5.51673512268404	5.62303328417355	5.59432647956596
RUFY3	0.963368727079754	1	23.4098360655738	7.2064010908562	5.20212722181991	4.95220602612705	0.186821908968265	0.0377249872042122	4.36037625032493	4.86639577421618	5.03193037450076	5.06451361083327	4.51406719681932	5.02698570053092	5.00281047483835	5.33254478156565	5.06453256650652	5.21044324633804	5.13846317965109	4.92376306081232	4.79421725068218
GRSF1	0.983930375372533	1	28	7.37043416407228	6.76989965444328	6.61674097436997	0.121849329582785	0.0184153089949826	6.78456346380242	6.55442282115503	6.99043900232158	6.64609181064973	6.64842897419218	6.63392221857697	6.57757335812678	5.85646140953351	7.01267801079556	6.69203737154686	6.57410337453132	6.67651010064307	6.47164535336918
MOB1B	0.998738373659798	1	20	6.75440830680987e-05	4.09672639721049	3.67307680921473	0.125306785954834	0.0341149375478548	4.30525379776057	3.46994688758476	4.15419505616955	3.51196499675862	3.72324685104539	3.87043588670466	3.23307447455715	3.12122625950301	3.74049515664736	3.37668358615924	3.97769129997605	3.61631880695083	3.71212294465596
DCK	0.992755394179786	1	28	19.3092240749545	2.80559008106445	1.93273338657085	0.664102223244195	0.343607777388518	1.84811254031946	2.71329423894123	1.76151003423154	2.4935159347048	2.97955567410479	2.36831211583906	2.94546130409644	1.34855140065225	1.07804971260856	0.44021705493566	1.825851689802	1.58914396551833	1.40502360267588
SLC4A4	0.823310924553272	1	23.8795986622074	8.1747002595497	2.80177540527464	2.64999433970191	0.203289496839701	0.0767131815317644	2.82074355144453	3.31468121812232	2.42725882378807	2.62213809074332	2.71314668268234	1.7096858811296	2.58586162931501	2.7332897097455	2.70768246432334	2.85326169996853	2.28246644286496	2.46800669307282	3.09998996812672
COX18	0.999999984546679	1	20	7.7095679122704	3.70950083127264	3.55982974351658	0.0820962919811429	0.0230618591045436	3.88413004168391	2.79390255314031	3.84051357412256	3.9643041372891	3.39880033541971	3.16161503086897	4.06756123725301	3.53274945698863	3.90437077857201	2.76018297573215	4.25204549129293	3.22016104340262	3.54983830806487
ANKRD17	0.999298549367004	1	28	6.4796618400823	6.99659476103202	6.75410748183813	0.121730331275828	0.0180231557764164	6.56162636434859	6.87935318254915	6.73170827901798	6.19718516389534	6.57988482131777	6.98589455640152	6.87081207879519	6.67019634648089	7.09981001143009	7.06227966875011	7.05058957783803	6.49328680055015	6.70645301872223
RCHY1	0.50442865002858	1	20	14.8212382738183	3.18654243771682	2.86528586384419	0.5224584604696	0.18234078039552	3.22885690038068	1.66286817262761	3.3714398899959	3.21837892828741	3.39880033541971	2.61107848411726	1.66506419318636	2.54326678440314	3.28516172494409	2.85326169996853	2.96991977622347	2.85110106774689	2.77214204605057
THAP6	0.66748772722213	1	22.3824451410658	0.857099718585697	3.29867642911794	2.99646912578217	0.472298648770742	0.157618393163807	3.22885690038068	2.44031463690908	3.62495750346954	1.82006159905392	3.352590036877	3.08324588042633	3.39721168527061	3.18770212780808	2.04298334758568	2.76018297573215	3.34266849114531	4.31004273686533	3.09998996812672
G3BP2	0.980073867388839	1	20	4.0527481282976	6.33443624045166	6.23923843906885	0.0939372566141157	0.0150558850301184	6.26209068472783	6.28140704053076	6.33859231973636	5.80848984549268	6.16438406286502	6.2593505307584	6.33593982703215	6.32365634859557	5.93543497964318	6.62101953116792	6.36476203942682	6.19499870498403	6.37194659805195
USO1	0.808002975043639	1	28	9.2926202954418	6.04333493955003	5.95946516056606	0.11733045277808	0.0196880843526796	6.10149954272902	6.14208661859565	6.3822286905445	5.84848433582145	5.43063780058306	5.97461488351761	5.98229751071221	5.59996403507775	6.25688495474755	6.01272426333852	6.05683711001448	5.93221612925807	5.86842657860936
NAAA	0.993999930413654	1	28	0.0710034700175015	4.21248803378125	3.6385687702055	0.267832351351445	0.0736092590978618	3.80686185827903	3.14066759369899	3.88972117623473	3.04564259770179	3.8282855420412	3.55912651544274	4.11549875333099	3.93227799651243	4.66816008007775	3.49695220563062	3.24562283799549	3.96616372332801	2.44277984371822
SDAD1	0.99210073083631	1	26.542750929368	19.9342044114433	6.1195656325359	5.86425996551616	0.142026894315109	0.0242190651762159	5.92990669004399	6.35631521372642	5.92006952685875	5.78119729978535	6.04596284752159	6.31184547910772	5.88884168458189	5.96468497061193	5.57083905373968	5.43784064369118	5.81614558418188	5.21271694407897	5.97620411389371
NUP54	0.647841917615075	1	25.7761732851986	6.972977659478	3.43078975748885	3.00402673937838	0.500642781477582	0.166657232079492	3.34273150653438	2.94274863099207	3.62495750346954	3.04564259770179	3.57012500220574	1.7096858811296	3.23307447455715	2.20104805210502	3.86511374741395	3.55352440447374	3.14157540440518	2.09448875733782	2.6965795696333
SCARB2	0.999988282038588	1	20	1.21456511456611	7.43502280943455	7.31865476589689	0.032913403636618	0.00449719308936203	7.48199366777017	7.34163395586009	7.41275924407315	7.504226290873	7.34126653458091	7.24180915709461	7.42614787193111	6.98722623725182	7.43079715318703	7.16570753689933	7.42488781708958	6.97069964685197	7.3792234204363
SHROOM3	0.359015788290857	1	20	3.1772023164161	4.86505000073738	4.87385400667386	0.331089817787543	0.0679318291713653	5.55780784874474	5.27019577087688	4.98741390598196	4.38268719866198	4.74625436171746	5.18543592990537	4.59284587000168	4.82763305619542	4.66816008007775	4.71090940309643	4.96641384265953	5.46712800356995	4.51513345101117
SEPT11	0.995419649589222	1	28	24.2727844815776	11.0561695911199	10.8517612971363	0.073079639635319	0.00673435745906095	10.6021137625142	11.2400906331826	10.8167312906874	10.48317324265	10.7586165193398	11.2373765954061	10.730201410095	11.2181801093073	10.8870101434479	10.7739004067839	10.9752280448373	10.5869057369475	10.6904261996765
CCNI	0.999996856230108	1	26.542750929368	11.1693082446265	8.64496533986953	8.2609548794985	0.0914526878835855	0.0110704742027519	7.77609599596264	8.06051712789102	8.31297135604495	7.70999599893173	8.03289306698087	8.11727519099626	8.46228630313943	7.9983661588742	8.83898678036962	8.51814640750483	8.83168831049161	8.38042888970363	8.3783212843096
CCNG2	0.998943010215446	1	20	8.9853307299072	5.28245705628734	5.16451643725679	0.126701985327141	0.0245331749577005	5.02126149797261	4.33092081361857	5.77046112220492	5.21487673451609	4.96167801365881	4.96277304175724	5.71303952150902	4.67379056027916	5.54623005777551	5.40746862702116	4.98156141912729	5.26099794860974	5.29459910021763
CNOT6L	0.74875668067342	1	20	11.9897371986544	4.46763159179049	4.08979474156102	0.211629593271417	0.0517457737232654	3.80686185827903	4.33092081361857	3.88972117623473	4.10302512691083	4.35908206783858	4.27477592506823	4.06756123725301	4.07959570395309	4.41988574497454	4.6602878651282	4.27681615801772	2.7644371198687	3.85798447878255
MRPL1	0.995643862672234	1	20.5763688760807	9.18150891800437	5.43910990049065	5.30126600112861	0.0560464902905295	0.0105722841069657	5.44757950908791	5.4674084104768	5.00984383603466	5.71061782377911	5.44171651565835	5.41073684910232	4.69103051487071	5.53761139569045	5.08175851868557	5.32861760820678	5.35166769170852	5.35296732428588	5.10304656454419
FRAS1	0.998933551086577	1	20	7.77195961628923	4.62627264109143	4.02900739682189	0.0617313369066624	0.015321723399008	4.67497668807629	3.96372947281485	4.81980797781723	4.73534509438342	4.40508816343989	3.77394211781202	3.54456776981696	2.90117195913933	4.57391321239001	3.55352440447374	3.29496150605703	4.2152025807954	3.95845140554573
BMP2K	0.892156514630999	1	22.9581993569132	15.0328540725986	4.74214012349872	4.48167888173545	0.254263176141398	0.0567339121902771	4.67497668807629	3.65396560241722	4.54054157562683	4.30815888608283	5.021973111422	4.00405859607328	4.33385697564044	4.33557337561018	4.81958772149518	4.55338277792572	4.68110895386983	4.94362098128862	4.11175724443167
PAQR3	0.2901257247298	1	27.7821011673152	0.2668558033963	3.23141336169815	2.90518017974712	0.265447730425165	0.091370487887698	3.28691745375472	3.46994688758476	2.97524968743516	3.37262714729297	2.29133623918534	2.91244973907408	3.14342663197679	3.18770212780808	3.22441343989173	2.76018297573215	2.62877763600589	2.35391834579359	2.0152663988473
ANTXR2	0.998656260226345	1	28	16.5991239268139	6.08169129948657	5.67161731624162	0.00870670002670102	0.00153513531347892	5.47281279894991	5.18308708171719	5.8719035311203	5.58997629838831	5.07984904068251	5.83810255994946	5.45807823468616	4.90869740206477	6.4010926815258	5.74768107765763	5.95307788153029	6.21963941566311	6.00780927452639
FGF5	0.99992154428032	1	20	9.44743433025109	3.55163051776106	3.03089405438998	0.072341237271807	0.0238679531430757	3.34273150653438	3.46994688758476	3.84051357412256	3.5768921402183	2.78450098360699	3.91636573292871	3.23307447455715	2.20104805210502	2.7938275511377	2.4383775949412	2.46598845419078	3.22016104340262	2.134593872487
PRKG2	0.999940609802883	1	23.8795986622074	12.0792931423681	2.66714674249916	2.19600583789649	0.202770932454688	0.0923362447200586	2.12772676749597	0.730333828333133	3.06367030048645	1.58776421592318	1.69273170736563	2.36831211583906	2.10576616698022	2.32436316940032	2.61606506134521	2.31290248854171	3.29496150605703	2.09448875733782	2.0152663988473
HNRNPD	0.581572602899539	1	28	11.1434285474939	6.77844253681698	6.71131805251113	0.187337916516759	0.0279137294717635	7.14785946094175	7.18605183166301	7.32156233272496	6.66860811337576	6.34044656028936	6.54899728734663	6.43372207230447	6.30131236749197	6.59352138779691	6.83011057136564	6.89128351839973	6.76287241451925	6.40199167419512
HNRNPDL	0.956159474032131	1	28	10.0572041348049	7.52286958983386	7.56676025150538	0.0371919051175432	0.00491516896020909	8.11947744329248	7.79029712615185	7.77221989266906	7.56149595448776	7.44400851556183	7.42375301162946	7.4729019297276	7.11656002624152	7.80211479390651	7.43402123263038	7.56472079322173	7.36973881539527	7.53376257561523
ENOPH1	0.999213757554756	1	28	7.9235669230855	4.71686256149928	4.31195612576361	0.217141385695755	0.0503579766033221	4.27688211635614	4.09678408910251	4.41170541502077	3.9643041372891	4.15881331869421	4.08672518938733	4.62632205652983	3.76818841004344	5.19690344123349	4.40754697877718	4.77103287178393	4.66133641780904	3.82287820798061
SCD5	0.999987124794968	1	25.2296819787986	10.5178473617462	4.84199370871527	4.54960391025587	0.138035398265798	0.0303400913549055	3.59338120405531	4.27585179826491	4.74155349329536	4.22956977965755	4.15881331869421	4.91831975102406	5.00281047483835	4.44832724699519	5.02945106532558	4.49680491488822	5.33996157428433	4.45544632502888	4.40075018333607
SEC31A	0.825164893588902	1	20	0.297361496629399	7.43561542181479	7.39659790291479	0.168934024488922	0.0228394224894056	7.40870446761695	7.87379560979922	7.36135463329578	6.88916527439277	7.5527479669532	7.59239054453455	7.23322993075789	7.28163938933963	7.4673018344237	7.57733268526677	7.53422641529052	7.31361787236545	7.17861493516893
THAP9-AS1	0.322077034352848	1	22.8115015974441	16.3372523990901	4.69004199709852	4.42371588747808	0.228334925322256	0.0516160917948163	4.43930148198464	3.99816111921524	4.3069173484255	4.64739148069047	4.57571012378427	4.69935989718193	4.55857441468933	3.97054153994714	4.44672623567602	4.49680491488822	4.5036102168932	4.3403194873775	4.35233070497975
LIN54	0.804744669284565	1	20.3418803418803	15.120414347343	4.7258491599371	3.86723786554474	0.58878158708126	0.15224860935683	4.0272602317516	3.42002555286111	4.3069173484255	4.7066189131684	4.9769896731699	3.91636573292871	3.39721168527061	2.20104805210502	4.93782320465603	3.17509775047576	3.5600679415163	3.51378244576534	3.2127706486081
COPS4	0.619101244826344	1	28	8.7965298652536	4.08031472195996	3.86150257540068	0.33211936111117	0.0860078051551496	3.99278679768399	4.27585179826491	4.50939502923513	3.51196499675862	3.86166507527064	3.61590270316002	3.6782580303205	3.12122625950301	4.33623144829813	4.10092275304767	4.32511696544739	3.40339713681503	3.78689631628477
PLAC8	0.899616298158518	1	28	24.437510414647	1.46810967828708	1.00868575884829	0.419451405945791	0.415839524119699	1.04285392661137	1.02565304320376	-0.143520440799451	-0.143520440799451	1.53615245258237	1.21702005258073	1.38116433731381	1.56407418107486	1.07804971260856	1.43899100890314	0.646412539222943	1.37185302979298	0.680299926038661
COQ2	0.86491951833006	1	28	13.3178957439519	4.69484332587408	4.40949183231988	0.243394240299692	0.0551977981942738	4.21840796301278	4.09678408910251	4.84497714820125	4.79113644160233	4.49292002487365	4.4411174064601	4.65903904719248	3.67856895865172	4.39253642127471	4.58086084201516	4.41712227721211	4.24751367663501	4.64140255223642
HELQ	0.640685051221074	1	24.7058823529412	19.7544610934772	3.32804620427426	2.93947805641574	0.270779457683593	0.0921182102695362	2.2495304454255	1.82509846765002	1.95886952280503	3.5768921402183	3.30485047955678	2.49479565949875	4.11549875333099	2.64140456967619	2.61606506134521	3.55352440447374	3.59987608159908	3.66497762792154	2.6965795696333
MRPS18C	0.93546095792768	1	20	18.4146540040551	4.12358772034047	4.08068134870457	0.22436116229813	0.0549812992306676	4.0938301177005	4.3576866048804	3.88972117623473	4.01204197369636	3.92619292773189	4.50263120639865	3.85809334124853	3.53274945698863	4.01611265365302	4.98218965622707	4.06560998858	3.3448666976177	4.40075018333607
FAM175A	0.964957490665306	1	28	9.1327957557281	3.46636255853726	3.03623844218366	0.0627971607221638	0.0206825524140983	3.72521997620769	3.5648882538256	2.97524968743516	0.967588811644572	3.0391233340961	2.22966456719654	2.71594455860083	3.25124939765512	3.60408562152947	3.31256780208598	3.38884827033729	3.22016104340262	3.41489655607691
WDFY3	0.981819549420816	1	26.7415730337079	9.33960374436965	4.79344499663325	4.87739775891752	0.0271968657040591	0.00557610165263518	4.73877472798031	4.88491532682513	4.63013909837132	4.58562808384497	5.27829222145448	4.50263120639865	4.45058659125292	5.11065756762391	4.33623144829813	4.96143262093067	5.57781349833983	5.03900645510638	5.31999996340652
WDFY3-AS2	0.593536597520699	1	20.9384164222874	16.1324795949814	2.66287326473844	1.91883153651595	0.238625777606958	0.124359941488263	-0.143520440799451	1.66286817262761	1.53280767156155	2.95084376245853	2.78450098360699	2.36831211583906	1.90217788480581	2.64140456967619	2.70768246432334	1.8537218338029	1.68489971407991	1.11593053292944	1.58342468531679
ARHGAP24	0.934362313956438	1	28	10.4582764092247	4.23014266523437	3.89100501828426	0.143806313267138	0.0369586553066306	3.92126570010579	4.48453785771381	4.07130967031433	3.29756352083255	3.352590036877	3.82299559271406	3.23307447455715	3.85256485436407	3.82475854521253	4.83019825341389	4.0937645965015	3.66497762792154	4.27651108241161
PTPN13	0.999108170621179	1	28	24.0170645296597	5.18422039362059	5.09943035289859	0.0340509420637465	0.00667740114234357	4.67497668807629	5.1979753615737	5.00984383603466	5.13088259698446	4.88258291922711	5.34508394599943	5.02807807774325	5.30286059877183	4.93782320465603	5.10082584616652	5.35166769170852	5.26099794860974	5.10304656454419
LOC100506746	0.977681153163051	1	28	9.6548965233733	2.91491627376289	2.45260947794365	0.255043810164031	0.103988756651902	2.12772676749597	2.94274863099207	2.67192584087311	3.21837892828741	2.47509971387562	2.61107848411726	1.38116433731381	2.64140456967619	2.30008958988816	2.31290248854171	2.07214905675533	2.85110106774689	2.53243316651942
AFF1	0.997413229898136	1	20	3.4697034608772	3.9209131261132	3.7095619962919	0.217469432546664	0.0586240188906529	3.63867939070635	4.38396485174935	3.78956814526867	4.14645173156189	3.30485047955678	3.6705288525333	4.59284587000168	3.12122625950301	3.28516172494409	3.60796169811748	3.85145564309931	3.22016104340262	3.95845140554573
KLHL8	0.909869889510492	1	20	2.6820551198503	5.35702988437886	5.15364441763245	0.19994269788347	0.0387963704285447	4.75942883597552	5.50381070462459	5.31014931364635	4.87097548847886	5.45271080320754	5.42669364608478	5.00281047483835	5.56287674330647	4.59805839214844	4.5253711788809	5.45295616033225	5.21271694407897	5.61499624460513
HSD17B11	0.823256694439384	1	24.8780487804878	20.3918270359999	4.76043666842925	4.663234587839	0.024356041559195	0.00522299298918221	4.15746329709211	4.62336054489998	4.60088719168869	4.48772311163468	4.86622989871371	4.80079730823258	4.62632205652983	4.71944466962376	4.75662582119836	4.63429504782497	5.13846317965109	4.75421794114174	4.44759724598251
NUDT9	0.998457592028768	1	28	10.4283476882167	4.58834178192046	4.32566789377432	0.160766928971694	0.0371658048929454	4.27688211635614	4.24750842658998	4.81980797781723	3.69858768459097	4.33551690346724	4.37686350769115	3.74072727826631	4.36459869949933	4.27763946690274	4.7598147708029	4.88819432953264	3.96616372332801	4.64140255223642
PKD2	0.999706897928945	1	28	4.1675923562858	7.13190113238462	6.95019165648735	0.016241915158928	0.00233690176640923	6.67468099283739	6.7640307590516	6.55232429396876	6.85029790860471	6.97634745918722	6.90277132167522	6.91211379745441	7.17097520437573	7.1659145514967	6.98211074198397	7.18097714673671	6.86011421197855	7.36404012074506
PPM1K	0.943963858010953	1	24.3686006825939	7.5819150173093	4.36512391191061	3.98907286721564	0.237031479189019	0.0594201928816773	3.92126570010579	3.77804793405658	4.07130967031433	3.51196499675862	3.6099558182766	3.72316187765299	4.01797595686259	4.42095412077653	4.33623144829813	4.13839248904103	4.27681615801772	3.51378244576534	4.44759724598251
HERC3	0.989871855169382	1	20	6.75440830680987e-05	3.30304385406299	2.95572374482574	0.173007243527329	0.058532954519242	3.10521772108157	3.5648882538256	3.06367030048645	3.13459447207165	2.38614186289278	2.81881739813575	2.94546130409644	1.91743355745889	2.51823264502502	3.24546954543845	3.14157540440518	3.40339713681503	3.26601835205635
NAP1L5	0.999711463517141	1	24.040404040404	11.0507715379839	3.44351080227977	3.32169405716642	0.218543545819828	0.0657927979093468	2.82074355144453	2.94274863099207	4.11334752042834	3.29756352083255	2.6380788006313	3.91636573292871	3.74072727826631	2.43796284722243	4.18503276843843	3.31256780208598	3.5600679415163	2.85110106774689	3.15748208699094
FAM13A	0.977514313313929	1	22.9581993569132	12.7812560045255	4.87410554666296	4.43636677181227	0.254867438265805	0.0574495868748226	3.88413004168391	3.61011431472481	4.34269908308879	4.61684027708829	3.75911622515082	4.61830877675753	4.25043636506689	4.71944466962376	4.57391321239001	5.1196836148441	5.05500172178204	4.18215122370959	4.57964899337201
TIGD2	0.999834152121427	1	28	24.3466440419453	4.02504387860008	3.40130013016055	0.134802748817274	0.0396327120979209	2.56322463782187	2.10333900965509	3.56563117361977	2.4935159347048	3.25547697204305	4.00405859607328	3.91337981904933	4.07959570395309	3.4534184997098	3.7599375162211	4.00759681081034	3.56596137784797	3.31737051685313
SMARCAD1	0.796645645087687	1	20	15.8783943927159	4.29255770660218	4.06536982539338	0.191315705870924	0.0470598528763398	4.30525379776057	4.06465307975848	3.84051357412256	4.30815888608283	4.28719940755107	4.4411174064601	3.54456776981696	4.18098258118404	4.01611265365302	4.02293100807584	3.94715273449789	4.04180983454403	3.59215270115176
PDLIM5	0.269405422846222	1	26.3468634686347	23.9963498191794	8.7918968593731	8.53262189044616	0.409129032307222	0.0479488060715918	9.07963555797668	8.76502244382551	8.406810385681	8.12528317005217	8.50373967673492	8.80888271967448	8.4271024870323	9.14442260740858	8.26113140037322	8.12194003630095	8.19770437164046	7.85448188436773	9.15429250018983
BMPR1B	0.989972073604726	1	20	17.8431981971624	2.77326721831211	2.4497686565825	0.130569295864672	0.0532986229184679	2.36184633617361	1.82509846765002	2.13245066680616	3.29756352083255	1.69273170736563	1.7096858811296	2.83526232166021	2.06619896183358	3.3434550745926	2.4383775949412	2.77504655191225	2.67223259349027	2.77214204605057
RAP1GDS1	0.775604903331167	1	28	11.6454251753	5.51002402463372	5.36358855616668	0.243918750563591	0.0454767825699736	5.40888225420522	5.29810115967981	5.66134270304887	5.23513282038941	5.81838591921724	5.08846170230995	5.58268218052727	4.69679819805104	5.11560539744008	5.21044324633804	5.91413501470547	5.69509175239177	5.22906862926374
TSPAN5	0.97835268706026	1	20	7.7571670168435	6.12546533875945	5.91938766087887	0.0851793778704028	0.0143898968525667	5.86467911474857	5.96192720594695	5.92006952685875	6.03334437238929	5.5064595366454	5.70049581525551	5.90256891688342	6.11744010678357	5.42997932804652	6.21916827328178	5.90621869060576	6.5396899371481	5.90245456255219
EIF4E	0.999983213555696	1	21.4414414414414	15.7784739723217	4.72534528275772	4.55519407093918	0.00933985001726135	0.00205037367712759	4.89627698718563	4.86639577421618	4.4775611903291	4.81824335663538	4.72827054203028	4.40934814028419	5.14817574008574	3.6315812417414	4.62180611698229	4.17491364409625	4.39466515655953	4.48284771836672	4.57964899337201
METAP1	0.999287303956359	1	21.4414414414414	3.1764354691582	6.9995180248047	6.81948670137156	0.07691159948149	0.0112782094678799	6.21052129460436	6.86076162920249	6.69757159258422	6.71261313013276	7.11429319144872	6.91978352974502	6.85677783944384	7.21546811018019	6.82083608719963	6.97176898701046	6.71217751443586	6.71167779602121	6.71605191585723
ADH5	0.99272621235229	1	28	19.9999324559169	7.82503760330923	7.63739312821506	0.0615174435984216	0.00805476981028458	7.19789772260396	7.18231333093848	7.57573723364102	7.4661720815213	7.396401853783	8.01279967095104	7.83332548279796	7.49355516483804	8.05635230193896	7.50745572482885	7.91959070350793	7.80105766767033	7.8050969580477
RP11-696N14.1	0.999422102106574	1	22.3824451410658	10.564947916138	1.91857614994277	1.44397506042176	0.422879081591164	0.292857607573671	0.367711745238265	0.358582086321589	1.26089272494625	2.4935159347048	-0.143520440799451	2.07626198800104	1.90217788480581	1.75154547621004	1.32948977595216	2.31290248854171	2.77504655191225	-0.143520440799451	1.88517192638136
ADH1B	0.992262022937026	1	25.9636363636364	16.4295866527057	8.24891602445276	6.52883927734374	0.0219762052132034	0.00336602024948981	3.8460131814956	3.5648882538256	4.91795265478735	5.0416943344709	6.28000383741368	6.34581009607167	7.1665290391786	6.97316049235863	7.97801720196888	8.36851131996501	8.18139783319407	7.90852635088751	8.30229866966162
TRMT10A	0.83033399646293	1	20	7.9999324559169	3.89776787571862	3.42048143945736	0.277013969228831	0.0809868359562792	3.28691745375472	3.81714536748694	4.23257613855227	2.84937488519289	1.83396859656877	3.96087835299459	3.23307447455715	3.67856895865172	2.7938275511377	4.02293100807584	3.24562283799549	3.75763238331172	3.89225673475417
LAMTOR3	0.998437511030094	1	28	6.3181863946132	4.2140594499847	3.74874831186133	0.223150967235826	0.0595267936579683	3.88413004168391	3.42002555286111	3.78956814526867	3.04564259770179	2.78450098360699	4.50263120639865	3.54456776981696	3.76818841004344	4.62180611698229	4.24529420443114	3.88406509440307	3.84469394465922	3.54983830806487
DNAJB14	0.999999890340351	1	28	8.51047673824647	5.40370060208471	5.35081569243137	0.0489103209464962	0.00914072241652407	5.18289329334671	5.60781105317446	5.39780204520833	5.33235485543911	5.314903726523	5.27630033243371	5.45807823468616	4.94758307287537	5.63058540525822	5.19274235348801	5.48519805701536	5.26099794860974	5.51955711032775
H2AFZ	0.975513247149004	1	28	11.7275698649646	9.06737470682967	8.50144353458672	0.286025776105359	0.0336443775626704	8.53633552592875	8.45535269995053	9.22365266396323	9.20096476017558	8.92381548968088	8.48616050638084	8.53459454482981	7.97737965411964	8.31493131516295	8.23219084591812	8.19120385669878	8.42878278450236	8.27820224569577
EMCN	0.888373155334533	1	20	0.202868299450401	2.64379625951951	1.94228534597605	0.536865989650062	0.276409432199197	1.50095188332549	2.62791413095304	0.48784801583033	2.19573339055383	1.69273170736563	2.71868385062296	3.14342663197679	1.34855140065225	1.32948977595216	2.17546589276678	2.84297138102797	1.37185302979298	2.134593872487
PPP3CA	0.882718972114817	1	20	6.61574755794176e-05	7.20419764747627	6.93417395786034	0.167926218747852	0.0242171915167339	7.23524132619732	7.04083723608431	7.36570900404907	6.81708889444066	7.12464198855672	7.10966821215523	7.03560851603323	6.33102809702289	6.83105886557512	6.8128329320812	6.98445721060559	7.01829378571745	6.52176386384982
FLJ20021	0.986276272539022	1	25.0526315789474	19.6667712490474	3.13213703113029	2.97704999647233	0.0689959811804733	0.0231759564878757	2.12772676749597	2.79390255314031	2.55477277137898	3.69858768459097	2.71314668268234	2.71868385062296	3.74072727826631	2.81967145433662	2.17725634772014	4.21053306313395	3.38884827033729	2.7644371198687	2.97763941804517
SLC39A8	0.998708065504247	1	28	10.8358232688082	2.58337164073003	1.72604161039407	0.259452382058794	0.150316412128418	1.50095188332549	1.97091610974166	0.925540474308466	1.58776421592318	1.16042707151778	0.463020845641358	2.10576616698022	0.787378269324489	2.70768246432334	3.0231355663691	1.95424999864083	2.7644371198687	1.74217297042677
NFKB1	0.756593962541394	1	28	15.896908709026	5.30780670718677	5.050869308055	0.292723827722521	0.0579551379909381	5.18289329334671	4.21859703946261	5.25488197418797	5.49237615812765	5.30280283148237	4.91831975102406	5.17104053979075	5.12768948235216	4.87991636684801	4.34481818782383	4.95110553512578	5.65951236068269	5.22906862926374
MANBA	0.999928820244537	1	26.542750929368	13.1631006373431	4.28395161596698	4.05667432030213	0.167483360359855	0.0412858778240254	3.72521997620769	3.65396560241722	4.27022553526321	4.30815888608283	3.52916321389882	4.23907575267072	4.45058659125292	2.81967145433662	5.14867636773439	3.98229486850369	4.22684207826211	4.36997388116675	4.05237516368345
UBE2D3	0.815842453558423	1	25.4092526690391	22.5906797868778	9.34643905203523	9.04284224392926	0.0583283028590254	0.00645021789451022	8.92481822068595	8.82259569776515	8.69849681593213	8.89048786058529	9.05855785447246	9.11615202332113	8.84119103749567	9.26670658106758	8.88999479395573	9.16228357746809	9.33026706565386	9.22566945005074	9.3465406726172
CISD2	0.481450303487345	1	20.9384164222874	15.4049848829982	5.64843853198336	5.58317968026733	0.167440139367303	0.0299901040188779	5.49761232472237	5.50381070462459	5.57372167712881	5.4754476849875	5.71259681052814	5.7771758269218	5.12494272004786	5.45904689218446	5.68795555963485	5.74768107765763	5.77326722084074	5.46712800356995	5.5304786357441
SLC9B2	0.96218984362653	1	20	16.0508813181052	4.26219493797681	3.99906201572114	0.318127795382624	0.0795506031494381	4.75942883597552	3.0117828345085	3.88972117623473	4.41855560128182	4.18542083312413	3.82299559271406	4.33385697564044	3.25124939765512	4.64516926031539	4.0624538432574	3.51913013492201	4.2152025807954	3.46129377566491
BDH2	0.727181003576471	1	25.7761732851986	12.3996565009586	4.12232412780744	3.81803168295022	0.303572509460459	0.0795102122426304	3.34273150653438	3.42002555286111	4.3069173484255	3.8638111621369	3.72324685104539	3.55912651544274	4.01797595686259	2.97831349894874	4.41988574497454	4.34481818782383	3.94715273449789	3.9267993178791	3.7499940044432
CENPE	0.710816035005441	1	23.7209302325581	12.4860078774144	5.13541874638	4.30435763759547	0.514016660882523	0.119417739918486	3.10521772108157	4.21859703946261	5.38069236419312	5.01850831434493	4.57571012378427	5.06825937695037	3.96662558969554	3.42664600594127	4.73501273528689	4.27923745840307	3.81809203636361	3.96616372332801	3.82287820798061
TET2	0.998817310360053	1	28	6.75440830680987e-05	3.91797370109653	3.63390171616953	0.0308252449097089	0.00848268536613079	3.80686185827903	4.12821505480608	3.62495750346954	3.37262714729297	3.86166507527064	3.82299559271406	3.3174760839123	3.25124939765512	4.2165667937973	3.55352440447374	3.29496150605703	3.75763238331172	3.2127706486081
PPA2	0.772485582735021	1	26.3468634686347	14.5746870204277	4.68005449209656	4.35861206339377	0.453084282494471	0.103951504723199	4.36037625032493	3.85521114634252	4.63013909837132	4.67730911098856	5.05120127932683	3.6705288525333	4.37382549552375	2.90117195913933	5.14867636773439	4.49680491488822	4.5036102168932	4.90362798745536	4.1405561708177
INTS12	0.995701607735214	1	28	19.9999324559169	3.79573532805532	3.31160370855883	0.0178330597992484	0.00538502229392935	2.46604630699185	2.87024433918086	4.02801004571955	2.84937488519289	3.48700434511899	2.71868385062296	3.96662558969554	2.7332897097455	3.65100324174181	3.0231355663691	3.74895691843378	3.88633064093152	3.63326129111627
GSTCD	0.878076854634456	1	20	19.0756640061889	2.76284658592207	2.3818639009657	0.418636032182734	0.175759845897578	2.65426820286027	3.0117828345085	2.88105403911691	1.58776421592318	2.78450098360699	3.77394211781202	1.66506419318636	1.56407418107486	1.89491887329102	2.66068236441675	2.37714366119344	1.77795105599192	2.34718386630823
TBCK	0.975718920676088	1	21.570996978852	14.1683349678505	4.77469517106629	4.37350330069387	0.233084159436227	0.0532946115301313	3.76661835283441	4.03179013171485	3.98337055173985	4.01204197369636	4.28719940755107	4.53243170736581	4.48748797482948	3.97054153994714	5.04709844633428	4.85291650325899	4.93563304887281	4.04180983454403	4.51513345101117
AIMP1	0.986153040051488	1	25.0526315789474	12.8316842556899	6.63436491153448	6.45444289574138	0.125005219128651	0.0193673135153351	5.9835607921459	6.50139873970493	6.24714856254246	6.43465613833974	6.5236468040082	6.39530324293821	6.66875717181507	6.04756498071553	6.9103335451143	6.41508281479977	6.85883866261003	6.47974992954526	6.38403981658149
DKK2	0.873744094238278	1	26.3468634686347	21.6530689872822	5.53976098962565	4.56589264814042	0.0933660871391749	0.0204485944664513	3.10521772108157	3.92845594034526	3.84051357412256	3.51196499675862	4.71005971348682	4.96277304175724	4.20684458355384	5.1938749198522	4.05151603845903	5.36067699863497	5.51673512268404	5.56010705343622	5.39362463742563
PAPSS1	0.639673006130325	1	23.1067961165049	16.4541044329063	5.0950049538468	4.96818478916979	0.30958166155937	0.0623128314861056	4.83920953957338	4.55561832640865	4.84497714820125	5.17349084991954	5.12178150774601	4.67284559760022	5.53059247321944	4.24482005324774	4.95662025007255	5.46758642133748	5.29216349222008	5.11101935120208	4.57964899337201
SGMS2	0.841473360836473	1	27.148288973384	11.6349128849958	4.25934596450973	4.06049613062948	0.277234225489417	0.0682759486945843	4.21840796301278	3.77804793405658	4.68692154767343	4.10302512691083	3.98795776499018	4.37686350769115	3.96662558969554	3.42664600594127	3.69644299785843	4.5253711788809	4.34867419107422	4.07819567089761	3.7499940044432
CYP2U1	0.972242088834	1	20	7.9999324559169	4.24613648898357	3.84360571069874	0.0285928147964408	0.00743906033775843	3.76661835283441	2.44031463690908	4.23257613855227	3.51196499675862	4.15881331869421	4.08672518938733	3.47277026907384	3.6315812417414	4.79890423330674	3.55352440447374	4.0937645965015	3.71204870304194	4.49297081675498
HADH	0.999581865025296	1	26.1538461538462	9.6332346558552	4.5009631574911	4.07759730474192	0.277778105628378	0.0681229863737021	3.22885690038068	3.77804793405658	4.23257613855227	4.22956977965755	3.48700434511899	3.43839660920028	4.92423870055634	3.76818841004344	4.81958772149518	4.40754697877718	4.2011905294182	4.84147968097325	3.67323089999944
RPL34	0.999999772594631	1	23.7209302325581	12.0221152409482	10.8627164093285	10.7022252537824	0.0680390696595001	0.00635746940903283	10.4547624968272	10.4866834232638	10.8450757509964	10.4666712728985	10.4645017562376	10.8700662886244	10.9518652206517	10.2496895306153	11.2670813256156	10.741166103436	10.9569033088633	10.6033842100503	10.6946805086977
OSTC	0.998250607618607	1	28	8.06949423046066	7.61996774212951	7.31161190880962	0.105280619926154	0.0143990984805011	7.46637491104787	7.53871262981004	7.72893460096134	7.68075542460269	7.32340832896318	7.21908288825327	7.44971428997676	6.52348347723724	7.52511342205645	7.12428828414338	7.08956039055319	7.38797092604427	7.08911058776851
SEC24B	0.995983597592038	1	28	26.3671353058588	3.91809170134789	3.62030853673775	0.311807190108878	0.0861272421797085	3.59338120405531	3.65396560241722	3.62495750346954	2.62213809074332	3.64871644097794	4.00405859607328	4.45058659125292	2.81967145433662	4.47307648170289	4.21053306313395	2.84297138102797	3.3448666976177	3.50624523114176
CCDC109B	0.981384714244474	1	24.5360824742268	3.4029417608466	4.16399949288523	3.95066779848388	0.176872358729808	0.0447702433491587	4.15746329709211	4.15897583151104	4.07130967031433	4.9949435692699	2.78450098360699	4.27477592506823	4.25043636506689	3.85256485436407	4.1198184198966	3.94048088152757	3.5600679415163	3.51378244576534	3.7499940044432
CASP6	0.728477967304161	1	20	7.5777119598547	3.9947692170873	3.84625807479183	0.343263545915244	0.0892461034180142	3.16836139261188	3.0117828345085	4.60088719168869	3.91493247051481	3.68646287768943	4.27477592506823	3.74072727826631	3.6315812417414	4.54935704688001	3.43807079012683	3.194536908011	4.31004273686533	4.71983228167796
PLA2G12A	0.468683145437705	1	26.9433962264151	19.728121727295	4.91562067896228	4.60046264947483	0.217742308423093	0.0473305241262963	4.24794127281889	4.12821505480608	4.76811275468467	4.30815888608283	5.13549246077808	4.77609872903487	4.95090759155617	4.42095412077653	4.39253642127471	4.49680491488822	4.78836410223713	4.77653316112145	4.55846276397072
GAR1	0.987303103166813	1	20	6.75440830680987e-05	5.22801375060351	4.75325792130419	0.00931775475506289	0.0019602880612265	5.19810347928193	4.93908893981265	5.54329080808214	4.64739148069047	4.63482676859478	4.53243170736581	5.19354860914916	4.18098258118404	4.49895407104036	4.5253711788809	4.46101425682373	4.84147968097325	4.60052859671005
ELOVL6	0.821177905382547	1	20	19.9695966813743	3.77088324344895	3.5447775908576	0.244397441538522	0.0689457759405983	3.68259848224619	3.73786136501205	3.30043161553329	2.95084376245853	4.0178760711501	3.87043588670466	3.54456776981696	3.12122625950301	3.60408562152947	3.37668358615924	3.91595373206139	3.22016104340262	3.85798447878255
PITX2	0.956657721521583	1	28	25.6804937378257	2.2443825942743	1.83910337924047	0.409025816096783	0.222405015788566	1.50095188332549	3.14066759369899	0.925540474308466	0.967588811644572	2.18985958413007	2.07626198800104	2.28414553023988	1.75154547621004	2.87511736273973	1.1762018956445	1.68489971407991	1.37185302979298	1.58342468531679
C4orf32	0.925678079900893	1	20	8.5590258295478	2.8630364115792	2.44059761040209	0.376772392848719	0.154377104707009	2.36184633617361	1.66286817262761	3.06367030048645	3.04564259770179	1.36048676138294	2.07626198800104	2.94546130409644	2.43796284722243	2.87511736273973	3.0231355663691	1.52867062128742	3.08364717041405	2.34718386630823
AP1AR	0.995148213808486	1	24.5360824742268	9.84600616724292	4.89862619550303	4.456941926959	0.173688731347953	0.0389703824268723	4.6965576955213	4.53231180082361	4.794191899342	5.44098291352045	4.63482676859478	4.23907575267072	4.65903904719248	4.42095412077653	4.2165667937973	4.5253711788809	3.6763413016805	4.48284771836672	3.50624523114176
TIFA	0.527698946687651	1	28	10.0378205477048	2.32427283396629	1.80750671888916	0.513763570095916	0.28423881622507	1.84811254031946	2.10333900965509	1.76151003423154	2.4935159347048	1.16042707151778	2.07626198800104	0.557581560161646	1.34855140065225	2.30008958988816	2.66068236441675	2.18113689320516	1.77795105599192	1.74217297042677
ALPK1	0.446962935903898	1	25.4092526690391	15.1876194556078	3.53950346851923	3.4997565573064	0.352744003257347	0.100791011455048	3.63867939070635	3.14066759369899	3.43911653422011	3.63902270402339	3.48700434511899	3.50002408305494	2.83526232166021	3.25124939765512	2.87511736273973	3.89741872339902	3.97769129997605	4.24751367663501	3.50624523114176
LARP7	0.999928777001254	1	28	4.8744389630813	7.20165379842515	6.90955588897923	0.195505006629978	0.0282948730383394	6.39342868856335	7.14053744188826	6.89123415892922	6.46069451748054	6.5698214394574	7.34617303409415	6.76957855935317	7.15028846256155	7.20966579453085	7.23652776452707	7.20052865365651	6.65257949977085	6.88299897176811
ANK2	0.999909781961397	1	20	6.75440830680987e-05	3.78895739727756	3.25229724974516	0.165428510331739	0.0508651262871809	3.72521997620769	3.77804793405658	3.22574662616593	3.21837892828741	2.85249186793678	3.6705288525333	2.10576616698022	3.12122625950301	2.7938275511377	3.60796169811748	3.74895691843378	2.7644371198687	3.7499940044432
CAMK2D	0.653231422962116	1	27.148288973384	11.6655909585149	5.99479606023968	5.87869003520903	0.246101153534119	0.0418632641047843	5.54596799807428	6.15740181334536	5.98943134150341	5.82194491129617	5.89292919565915	6.17684302843631	5.49479090426098	5.85646140953351	5.72131357914978	6.26223568226091	6.19320672930695	6.09199848755576	5.35728190802213
ARSJ	0.559792148646139	1	20	3.6463519175523	5.18495941935522	4.9328882943452	0.349673606185896	0.0708861797228904	5.49761232472237	5.61891711288339	5.39780204520833	4.48772311163468	4.86622989871371	5.36177938435631	5.05291074620167	5.05832109855067	4.64516926031539	4.46766157531254	4.75349090548383	4.92376306081232	4.55846276397072
SNHG8	0.655244901072939	1	28	16.2645071083983	8.4313412747027	8.3252343045836	0.0936894110416883	0.0112536665773005	8.21229329333237	7.84334316084862	8.28335654335596	8.4538574999518	8.34905042413344	8.40793732833676	8.34904695742677	8.25435891554373	8.43205318826715	8.3163362255189	8.40992834037239	8.38406676942611	8.54781010378935
PRSS12	0.999973332026953	1	24.5360824742268	14.1745294928529	4.2649104473563	3.99205757192906	0.189545584091391	0.0474806739823139	3.88413004168391	3.65396560241722	4.4775611903291	4.14645173156189	4.26241996298963	4.23907575267072	4.01797595686259	4.18098258118404	4.18503276843843	3.24546954543845	4.2011905294182	4.31004273686533	2.97763941804517
METTL14	0.935074876693699	1	20	18.5960907188727	4.34621565508619	3.93543794360318	0.308925117724042	0.0784982820593529	3.8460131814956	3.73786136501205	3.84051357412256	2.4935159347048	3.57012500220574	4.47220213567213	4.11549875333099	3.6315812417414	4.41988574497454	4.40754697877718	4.39466515655953	4.31004273686533	3.85798447878255
SEC24D	0.990541193580377	1	28	6.75440830680987e-05	5.48669875326495	4.92424518697527	0.0819721698870585	0.0166466466990467	5.60421886509689	5.05810335464862	5.36337733265547	5.10909709280815	4.78156313051884	5.06825937695037	4.65903904719248	4.24482005324774	5.34692537848362	4.68582064990466	4.82241419229712	5.02042721939957	4.30222957805086
SYNPO2	0.999997958903491	1	21.3134328358209	11.2847714586217	7.84477850850621	7.4953379656357	0.0916156476169958	0.0122230175659899	6.8194066763386	7.10148020422925	7.31707244725279	6.92701293371524	7.50865102988547	7.70462294260619	7.60470717307572	7.58580074741725	8.04102186416276	7.71079828865051	7.984939277922	7.22308823515512	7.77785823318842
USP53	0.922966086785146	1	28	1.7244583803573	9.53283995632145	9.14001255502316	0.0708510749271513	0.00775174809669304	8.41953015662566	8.29841936211949	8.30845461236744	8.462474180292	9.30974064525957	9.32212500504421	9.25507062920405	10.0164141257923	9.14582943240951	9.52080448214258	9.44604329062838	9.32553272404312	9.96972058621064
C4orf3	0.927742719696595	1	20	15.8163729127904	6.23927919774285	6.1680707046414	0.129463280180245	0.0209892665599352	6.45803252354973	6.14976453853368	6.24714856254246	6.2872428141931	5.97909853257923	6.33739361082608	6.38565922051378	5.48571327081705	6.38730352463144	6.34469543544307	6.10604619128297	6.23583581109808	5.60469837922366
MAD2L1	0.314633856198405	1	27.7821011673152	11.3364256311846	3.16983105840791	1.86779194796565	1.23116646309449	0.659156103780961	2.56322463782187	1.27067157382887	3.43911653422011	3.44397760333051	2.78450098360699	2.22966456719654	0.557581560161646	-0.143520440799449	1.32948977595216	2.4383775949412	2.28246644286496	2.46800669307282	0.680299926038661
ANXA5	0.964071511365126	1	28	6.75440830680987e-05	8.94546581791391	8.5129767393559	0.00558544221080681	0.000656109182700458	8.92596063145821	8.69196886597804	9.24980161822845	8.62864194430975	8.08858010022832	8.68665673991933	8.77929440187256	7.63427824295779	9.03522820680308	8.44152562068142	8.33671897896493	8.24695413711763	7.91960572303841
TMEM155	0.582481319604376	1	28	4.8211903409509	1.21874790994538	0.977421845667863	0.481689475062641	0.481689475062641	1.50095188332549	1.02565304320376	1.95886952280503	0.967588811644572	0.307765955517266	-0.143520440799451	1.02736109382209	0.787378269324489	1.07804971260856	1.66120819571977	0.646412539222943	1.11593053292944	0.96425490937819
EXOSC9	0.988271977500639	1	20	6.2406229068394e-05	4.92266656859572	4.40683640269067	0.144256351271757	0.0327346736047835	5.00405592909002	4.60113136884312	4.794191899342	4.67730911098856	4.35908206783858	4.67284559760022	4.29274953762811	4.39305156631408	3.78324195923754	4.40754697877718	4.43923517959522	4.11368635954418	3.82287820798061
CCNA2	0.840220147050682	1	23.1067961165049	12.294889581601	4.08644248522897	3.15667220414573	0.520643926879852	0.16493442879374	1.84811254031946	3.20103452222725	4.27022553526321	4.41855560128182	3.30485047955678	3.61590270316002	3.04783688562624	2.90117195913933	3.94258782696267	2.17546589276678	2.70376500103699	3.01021923453843	1.88517192638136
BBS7	0.262988749416168	1	28	2.6659411687745	4.30440388684623	3.85638827319402	0.41964493455437	0.108818123286845	4.24794127281889	3.77804793405658	3.73675763484685	3.9643041372891	3.0963287101504	3.6705288525333	3.80060347563317	4.30595208576585	4.49895407104036	3.94048088152757	3.6763413016805	3.45964527642391	3.9257336852121
KIAA1109	0.854893115845295	1	20.8163265306122	16.0178920083156	6.35566962438026	6.23725374114702	0.0436352918381209	0.00699591417136998	6.10956600618887	5.97926726466003	6.48986743578367	6.10112932297924	6.3984584913096	5.99616195586767	6.09419223137073	6.21628989269158	6.43499976071147	6.28747222243938	6.40464266068412	6.16147577462619	6.35361455078255
BBS12	0.970008239288218	1	28	0.00556624810380058	2.59766587363913	2.27849648499612	0.287802198155247	0.126312329226936	2.56322463782187	2.10333900965509	1.76151003423154	2.19573339055383	1.36048676138294	2.81881739813575	2.442876621971	2.32436316940032	2.70768246432334	2.4383775949412	1.825851689802	2.7644371198687	2.134593872487
FGF2	0.993726718943376	1	27.3563218390805	6.05585187294225e-05	7.09488691828196	6.21288672832443	0.155953732607721	0.02510165393757	7.21669034912102	6.66034510540467	7.27602200890646	6.66860811337576	6.41541674771037	6.45097781490634	6.04552932971134	5.37595636466359	6.29431061327938	5.83013979930717	5.69272054813685	5.58560783976325	5.33253463201729
SPATA5	0.253443376917562	1	28	3.447391856652	4.07322128107348	3.28530460640321	0.786739699714634	0.239472375919494	3.80686185827903	4.21859703946261	2.42725882378807	2.95084376245853	2.0807015364524	3.23594550726387	3.54456776981696	3.93227799651243	3.97981857518295	3.94048088152757	3.34266849114531	1.77795105599192	3.54983830806487
SPRY1	0.919697186916272	1	26.1538461538462	13.5563321246266	4.66884887771838	3.80697221360456	0.329896518350653	0.08665587764779	2.65426820286027	3.14066759369899	3.43911653422011	3.44397760333051	3.75911622515082	2.91244973907408	4.33385697564044	3.53274945698863	3.90437077857201	4.73556930507405	4.69954773234518	5.32295761207857	3.63326129111627
ANKRD50	0.997909164087247	1	24.2033898305085	9.8342632402315	4.19226421226462	4.16578370093302	0.0876086871613588	0.0210305415381353	4.06092910519144	3.99816111921524	4.74155349329536	3.91493247051481	4.13170584883106	4.04598391242023	4.29274953762811	4.04415242222067	4.24742627495321	4.17491364409625	4.25204549129293	4.04180983454403	4.1405561708177
FAT4	0.945281585875308	1	20	12.514106956378	5.09136587135668	4.97674340671295	0.161770904811194	0.0325053738139257	5.30030822300845	5.0743314053701	4.89403529690883	5.0416943344709	5.05120127932683	4.53243170736581	4.52346898399035	4.94758307287537	5.11560539744008	5.22792959090272	4.69954773234518	4.92376306081232	5.13201815903068
INTU	0.964604931002327	1	28	0.1513531434668	3.63248576095763	2.8705356688079	0.565127375265561	0.196871748157114	2.2495304454255	3.25897662995373	1.95886952280503	2.4935159347048	1.53615245258237	3.00037383756551	3.47277026907384	3.72407446159155	3.50540892888703	2.66068236441675	3.34266849114531	2.93285272891917	2.84394306144001
MFSD8	0.99999986214894	1	28	6.75440830680987e-05	3.17269660682075	2.86719151451976	0.0409473983491015	0.0142813614443749	3.28691745375472	2.44031463690908	3.88972117623473	2.74022583789905	2.0807015364524	3.50002408305494	3.47277026907384	1.75154547621004	3.16099432224756	3.24546954543845	2.62877763600589	2.35391834579359	2.6965795696333
LARP1B	0.996654975044247	1	28	3.8216038818544	4.87832798850762	4.66014343644768	0.143214408523954	0.0307317597574042	5.02126149797261	4.46004423227866	4.94147996231161	4.22956977965755	4.86622989871371	4.91831975102406	4.37382549552375	4.7853262080315	5.34692537848362	4.24529420443114	4.99655160471184	3.88633064093152	4.53696076823622
PGRMC2	0.947910102263799	1	28	24.5233322256947	10.2011000914065	9.88705309324806	0.212916882802807	0.0215349185237216	9.40046450119607	9.66583356199932	9.41961911664763	9.45739229331547	9.86858739886684	10.3438668878095	9.82452433681732	10.4462065710729	9.99643915087324	9.94951993713405	9.96400939095566	9.70873321320595	10.275043461065
JADE1	0.615860445074707	1	20	16.3240084884074	6.24466209041855	5.99600892695384	0.162508658950694	0.027102804704004	5.75582059718469	5.72551440450157	5.8840966242287	6.06763492011263	6.36974409447302	6.19559012222033	6.03310273480524	5.91649633644217	6.51326602268064	5.87522589021025	5.90621869060576	5.7298147711594	5.77967038516983
SCLT1	0.924926713367268	1	20.5763688760807	0.564017585337002	3.23410654855041	3.22589486910761	0.429682012194774	0.133197772906232	3.44827162528919	3.96372947281485	3.06367030048645	1.82006159905392	3.20435369013261	4.00405859607328	2.28414553023988	3.53274945698863	2.70768246432334	3.66041937687744	3.38884827033729	3.66497762792154	3.67323089999944
C4orf33	0.887939483497806	1	26.9433962264151	3.31615409035948	2.7652176568157	2.21311189183217	0.0854765769680358	0.0386227995446141	3.16836139261188	1.82509846765002	3.14698327992459	2.84937488519289	2.47509971387562	2.07626198800104	2.10576616698022	1.34855140065225	2.51823264502502	2.66068236441675	1.825851689802	2.09448875733782	0.680299926038661
PCDH18	0.988366949002843	1	28	6.75440830680987e-05	7.95695454771314	7.28801039602673	0.0762466363723476	0.01046192749861	8.07279415869979	7.46984329628733	7.88268705326755	7.50839323537066	7.21458502744134	6.98589455640152	7.40219009484048	6.13439260483907	7.78381128753591	7.16570753689933	7.15448935203954	7.10019610402088	6.9166889373719
SLC7A11	0.973096865500681	1	24.7058823529412	12.0117051944134	6.36736016302694	6.0952069485783	0.0949722459554805	0.0155814637233331	6.06877496273686	6.14208661859565	6.83581517905934	6.11212351926205	6.0818128788926	6.57786463702699	6.05784980208057	6.15945360154672	6.32356745600144	5.74768107765763	6.08516176995273	5.36774129219846	5.61499624460513
ELF2	0.983168885832391	1	20	19.4155718185644	4.50920831477415	4.64795912647139	0.166137307247717	0.0357441411869394	4.98664268754459	4.68806405562621	4.50939502923513	4.55372566563219	4.31156042203512	4.64583487224642	4.52346898399035	4.24482005324774	4.30723288570179	5.19274235348801	4.75349090548383	4.77653316112145	4.964953400804
MGARP	0.997005993039717	1	25.5913978494624	12.5718372594772	4.64107371182069	4.31647531881831	0.148222064354442	0.0343386799197592	3.63867939070635	3.14066759369899	4.76811275468467	3.8638111621369	4.23720746267942	4.56162908245288	4.55857441468933	4.11418907442094	4.89947803752857	4.49680491488822	4.85567913671741	4.36997388116675	4.57964899337201
NDUFC1	0.999996806120989	1	28	14.8952618861768	6.02473162140545	5.81391512635162	0.167675409897245	0.0288403607987421	5.97475586917784	5.47964484927945	6.34742582046784	5.88739993794518	5.88483428178021	5.82612131682011	6.18685438659709	4.52746190087762	6.56317996637817	5.51108582761791	5.82457042417794	5.89190125196356	5.75194265604153
NAA15	0.966407408606088	1	20	8.17011454572118	4.84183425019755	4.7500088204428	0.19998499354888	0.0421020257242884	4.56194616072498	5.1374775676374	5.09623091958052	4.52110180357146	4.67293358676852	4.82508016106494	5.28022550510032	4.00781641278699	4.87991636684801	5.00265227686893	5.15191579365432	4.63715066361185	3.89225673475417
RAB33B	0.254860130799381	1	26.3468634686347	12.1610465184973	3.04768647290275	2.41150021323084	0.672716573876067	0.278961855439684	1.04285392661137	2.79390255314031	3.22574662616593	2.62213809074332	3.20435369013261	2.22966456719654	2.10576616698022	2.20104805210502	2.30008958988816	2.94069746995196	2.62877763600589	2.7644371198687	1.40502360267588
SETD7	0.997459488478635	1	28	14.4840289185171	7.72562098417506	7.65994632718763	0.134158502626536	0.0175142875545177	7.51273288412658	7.34498203696697	8.09426516272134	7.38691317854335	7.73715530650803	7.69806393703061	7.92697273354294	6.90069811281848	7.9664710030463	7.54630616818326	7.99056570254962	7.68788082499899	7.85807848415361
MGST2	0.933990788061404	1	20	7.9999306550047	5.1884313224498	4.86450949601845	0.000590765339219327	0.000121443968750161	5.08810243056833	4.33092081361857	4.98741390598196	5.25510843512287	4.63482676859478	4.30961397059237	4.72232794070556	4.04415242222067	5.4957157796729	5.19274235348801	4.87202833385824	4.92376306081232	5.38161183052873
MAML3	0.827116595852472	1	27.3563218390805	11.1691749102536	4.85135366300208	4.13006612436898	0.521562755797738	0.12628435964265	2.36184633617361	4.66681702659349	4.11334752042834	3.9643041372891	3.92619292773189	3.96087835299459	4.01797595686259	4.33557337561018	3.86511374741395	5.34473635406383	4.87202833385824	4.98253516656994	3.63326129111627
SCOC	0.538339566151855	1	27.7821011673152	12.0475379596876	6.67351863332977	6.50235626525495	0.223795167193667	0.0344175492797136	6.24021483927792	6.54280696160622	6.85452570961386	6.51968317732445	6.69083335082044	6.33739361082608	6.7005362143781	5.96468497061193	6.48764615905648	6.72934970881232	6.74805129209676	6.50669783432084	6.39004862332593
CLGN	0.999999999475072	1	21.7021276595745	11.2609410866933	3.81007579263173	3.0125248039406	0.163722165542195	0.054347159342235	1.6849494221339	2.33649565961216	1.53280767156155	3.21837892828741	1.69273170736563	3.43839660920028	3.54456776981696	3.42664600594127	4.08607140153817	3.55352440447374	4.0937645965015	2.85110106774689	3.46129377566491
ELMOD2	0.941325709642265	1	20	6.94463538212069	4.94860577044659	4.7507066964026	0.172664538123926	0.0363450217321717	4.91480862169733	4.95670399838616	4.91795265478735	4.84485033651281	4.9305583794516	4.84896105119002	4.48748797482948	4.47519066236834	4.52437566185021	4.71090940309643	5.27996236857918	4.07819567089761	4.62111032304447
TBC1D9	0.711980159601926	1	22.5236593059937	14.2119178155366	3.81987242027818	3.39959904948635	0.442386067298038	0.130128894866258	3.28691745375472	3.20103452222725	3.56563117361977	4.30815888608283	3.57012500220574	3.30663324655226	3.54456776981696	2.54326678440314	4.30723288570179	3.71103638055647	2.62877763600589	3.3448666976177	2.24480113722503
RNF150	0.310356881464002	1	24.7058823529412	20.0531609362428	4.13710765161146	3.82595474328072	0.529179191609848	0.138312977313496	3.76661835283441	3.73786136501205	3.68194027744804	3.29756352083255	4.21154650045675	3.91636573292871	4.11549875333099	3.97054153994714	2.41328024243574	3.7599375162211	4.06560998858	4.61255252940243	4.37674356538189
ZNF330	0.993513343459405	1	28	9.5419866291558	4.93003605013331	4.57743939361856	0.0769160605039396	0.0168032941323415	4.6965576955213	4.70900270895445	4.57102988068167	4.0582506598209	3.92619292773189	4.50263120639865	4.37382549552375	4.44832724699519	5.34692537848362	4.46766157531254	5.0833620870219	4.862494660284	4.53696076823622
IL15	0.992712069675266	1	20.3418803418803	16.2365944860929	3.14764578576625	2.6807654987876	0.109791994169797	0.0409554637358068	2.96998097133116	2.79390255314031	2.42725882378807	1.31074761462518	2.29133623918534	2.36831211583906	2.442876621971	3.48067293808365	2.7938275511377	2.85326169996853	3.5600679415163	2.85110106774689	2.84394306144001
INPP4B	0.999999860853285	1	20	5.0353133396879	3.6019642579376	3.00624880410329	0.124986523390523	0.0415755752550907	1.6849494221339	3.0776639935856	2.55477277137898	2.4935159347048	2.85249186793678	3.30663324655226	3.91337981904933	3.18770212780808	3.78324195923754	2.85326169996853	3.74895691843378	3.28386088604486	2.53243316651942
USP38	0.892094169508804	1	20	15.9134928241712	4.08203168513564	3.90195092995766	0.064773622155674	0.0166003169487262	3.92126570010579	3.0776639935856	3.98337055173985	4.26939939779937	4.10407927482196	3.55912651544274	4.20684458355384	3.53274945698863	4.27763946690274	3.80723531225535	3.51913013492201	4.07819567089761	4.30222957805086
GAB1	0.999423092428833	1	28	2.8272199008743	3.52633024775046	3.15608768534195	0.0692558865729328	0.0219435875925067	2.36184633617361	2.53716152850742	2.97524968743516	2.19573339055383	3.352590036877	3.30663324655226	3.04783688562624	3.93227799651243	3.4534184997098	3.31256780208598	3.34266849114531	3.61631880695083	3.59215270115176
SMARCA5	0.999798104479695	1	28	4.3902180153947	7.1355705397587	6.77534172410423	0.207833647004649	0.0306750058473437	6.4954502918363	6.80350473807699	6.47382140280944	6.17638529653385	6.35809637823894	7.1047175269862	6.75451882546033	6.82961661046031	7.46073295493738	7.01773401011779	7.0068398588767	6.70005022261768	6.96176438958862
ANAPC10	0.68632342597991	1	20	6.33196291287832e-05	2.49928820440041	1.91663094281323	0.265539838328964	0.138545106622982	2.46604630699185	2.10333900965509	2.97524968743516	1.31074761462518	2.0807015364524	1.90458571812376	2.10576616698022	1.56407418107486	0.773340271243775	1.1762018956445	2.62877763600589	1.94488388115783	2.0152663988473
ABCE1	0.949518949277968	1	28	6.75440830680987e-05	5.40756518373466	4.99187341004287	0.0301808897034822	0.00604600462078285	5.31433530973694	5.40461926854806	5.49640604602689	4.58562808384497	5.16252953717817	4.91831975102406	5.00281047483835	3.85256485436407	5.83742290002836	5.08171831535338	5.05500172178204	4.75421794114174	4.44759724598251
OTUD4	0.999822825584922	1	22.8115015974441	1.181398704653	4.65703657349019	4.52151702652049	0.140079868383856	0.0309807234081465	4.56194616072498	4.72964181009122	4.4775611903291	4.26939939779937	4.88258291922711	4.53243170736581	4.06756123725301	5.1938749198522	4.73501273528689	3.49695220563062	4.90418118402509	4.3403194873775	4.79421725068218
SMAD1	0.965761819225118	1	23.257328990228	6.9445764379074	4.85592602621361	4.52452392795639	0.306554776194057	0.0677540402206513	4.12599751380553	4.55561832640865	4.60088719168869	4.4535538312979	3.75911622515082	4.40934814028419	4.89706752309059	4.92827124658686	4.49895407104036	4.94037257512068	4.83914253820062	3.88633064093152	4.88210958039657
MMAA	0.76822317221479	1	28	5.3212079470992	3.12011792544516	2.90731464956936	0.173247301315393	0.0595901449267129	3.10521772108157	3.0776639935856	3.14698327992459	2.95084376245853	2.85249186793678	3.16161503086897	1.90217788480581	2.7332897097455	3.02512527461264	3.31256780208598	2.84297138102797	3.15351819447919	2.61683963325814
ZNF827	0.91549220423687	1	22.2429906542056	7.22417482672256	4.11076349049488	3.84038161488828	0.266896063080508	0.0694972765325751	3.63867939070635	4.66681702659349	4.34269908308879	3.5768921402183	3.75911622515082	4.50263120639865	3.23307447455715	4.33557337561018	3.22441343989173	3.66041937687744	3.0294367300879	3.56596137784797	4.40075018333607
LSM6	0.994766403817127	1	20	6.75440830680987e-05	3.40863210224589	2.92191172444182	0.228504009498449	0.0782035978660857	3.49828085516364	2.79390255314031	3.3714398899959	2.4935159347048	2.47509971387562	3.23594550726387	2.94546130409644	1.75154547621004	3.3434550745926	3.24546954543845	3.43359559668083	2.35391834579359	3.15748208699094
SLC10A7	0.91114921911944	1	28	7.6674905851426	1.8308684232378	1.89424068994748	0.215388997977805	0.113707301886634	2.46604630699185	3.14066759369899	2.13245066680616	2.02009102484683	1.83396859656877	1.21702005258073	2.10576616698022	2.06619896183358	1.5435431020306	1.43899100890314	2.07214905675533	2.09448875733782	0.680299926038661
TMEM184C	0.994345320144705	1	28	3.13214775100842	3.73255991119199	3.49915690073778	0.1360351351837	0.0388765462774812	3.76661835283441	3.77804793405658	3.50376022001861	3.44397760333051	4.04718652200692	2.91244973907408	3.39721168527061	1.75154547621004	4.24742627495321	3.17509775047576	4.25204549129293	3.45964527642391	3.7499940044432
PRMT9	0.84054712293685	1	22.1052631578947	20.4551927562385	2.74479947246208	2.27672663035101	0.565861165182353	0.248541549801749	2.82074355144453	1.27067157382887	2.88105403911691	0.516457393539153	2.85249186793678	2.71868385062296	3.04783688562624	1.75154547621004	1.5435431020306	3.0231355663691	2.46598845419078	2.7644371198687	2.44277984371822
ARHGAP10	0.992331809891089	1	20	18.4958724722736	5.66549161632046	5.52646691901206	0.137321392268397	0.0248479533634747	5.84548786411198	5.84383254972765	5.23597880915638	5.49237615812765	6.03868468601135	5.56287873993663	5.19354860914916	5.79381936414488	4.99349519387501	5.52529897189929	5.56781165592422	5.19625741617039	5.51955711032775
DCLK2	0.948176824614546	1	20	14.8212439544792	1.3464836713137	0.956257961634697	0.00873243799572891	0.00873243799572891	1.99468321523746	1.27067157382887	0.48784801583033	-0.143520440799451	1.16042707151778	0.888727897471734	0.557581560161646	2.06619896183358	0.386551574481497	1.8537218338029	0.92239042066678	1.11593053292944	-0.143520440799451
LRBA	0.689711173688961	1	20	7.9999385088618	3.91381145796088	3.63241976158957	0.178796088315295	0.0492223091080897	3.95746940766429	3.77804793405658	3.93730561101754	3.21837892828741	3.352590036877	2.71868385062296	3.96662558969554	3.72407446159155	3.3434550745926	3.55352440447374	3.71310593488149	4.45544632502888	3.59215270115176
RPS3A	0.839319581657991	1	26.7415730337079	12.2089659166112	7.59121450910098	7.5070465449102	0.204165689752458	0.0271965397484957	7.23892306776599	7.57052304624507	7.68081984669053	7.44023326876826	7.6225626323877	7.3711256122231	7.77481966514104	6.83998805677764	7.79168409914574	7.68254034260222	7.82828168475946	7.59989397173979	7.22305143536416
SH3D19	0.947861160330039	1	26.3468634686347	13.191247131364	5.44018535996146	5.09477765061975	0.16888752204638	0.0331491447965027	4.77979142143196	4.88491532682513	5.17773617682855	4.89663595350617	4.74625436171746	5.12803697028162	5.17104053979075	4.74174113890795	4.99349519387501	5.55331195943767	5.95307788153029	5.05734946366874	5.17441305761169
PET112	0.917861923021145	1	28	15.6409031994596	3.41011334420378	3.00064810126384	0.290976911993353	0.0969713549118927	2.82074355144453	2.94274863099207	2.88105403911691	3.63902270402339	3.52916321389882	2.91244973907408	3.23307447455715	2.64140456967619	2.61606506134521	3.0231355663691	2.18113689320516	3.08364717041405	3.59215270115176
FBXW7	0.999998824488263	1	28	4.1733601562892	6.83997820033904	6.58521120376645	0.0967419624284435	0.0146907911432076	6.24754370599743	6.62221989913291	6.16957677378153	6.19718516389534	6.36393199117258	6.95321769945593	6.34602172882706	7.15444960909671	6.494093904138	6.97694913115301	6.87515229537277	6.29113277534662	6.94144996231904
TMEM154	0.463062471790098	1	20	11.6449708607875	2.49541914528223	1.72013848894849	0.806033661348476	0.468586492615021	1.50095188332549	1.97091610974166	2.42725882378807	2.02009102484683	2.97955567410479	1.7096858811296	1.02736109382209	0.395744218863993	3.02512527461264	2.4383775949412	0.304848856339979	-0.143520440799451	1.74217297042677
ARFIP1	0.924738921567778	1	20.695652173913	16.6162747651017	4.86338826166025	4.69125393647242	0.223091181947275	0.0475547017851324	4.89627698718563	4.189094403856	4.96462973768525	4.58562808384497	4.57571012378427	5.25857952067299	4.75296080027718	4.24482005324774	5.02945106532558	4.5253711788809	5.06925159145845	4.48284771836672	4.1687914492018
TRIM2	0.886961896629829	1	20	17.2951078023458	4.96712068025704	4.74452706553459	0.0937512364717884	0.0197598696723264	4.24794127281889	4.7700548037958	4.74155349329536	4.87097548847886	4.61538913752785	4.40934814028419	4.52346898399035	5.00401432519772	4.91877801362181	4.78365950045029	5.15191579365432	4.75421794114174	4.964953400804
KIAA0922	0.999772144609789	1	28	9.08671332841763	2.93450643990326	2.33957396376256	0.165633787508777	0.0707965595763428	2.36184633617361	3.20103452222725	2.97524968743516	2.35229411764066	3.20435369013261	2.49479565949875	1.90217788480581	2.06619896183358	2.04298334758568	1.66120819571977	2.37714366119344	2.35391834579359	1.58342468531679
SFRP2	0.683008564374089	1	27.5675675675676	16.3723186906737	4.39200749540967	4.31526336160869	0.191631164698301	0.0444077565237786	3.68259848224619	4.12821505480608	4.4775611903291	4.0582506598209	4.28719940755107	4.69935989718193	4.25043636506689	3.76818841004344	4.57391321239001	4.31240042973753	4.58520524450796	4.92376306081232	4.37674356538189
PLRG1	0.825408125785087	1	24.7058823529412	5.4377181242847	5.51194849583399	5.25219347964513	0.207583882284656	0.0395232740547635	5.30030822300845	5.00829434584979	5.44794629370797	5.45831821360825	4.72827054203028	5.25857952067299	5.53059247321944	5.20995749973989	5.67666258863097	5.45279019421263	5.17845044863814	4.88320791525345	5.14628866410937
MAP9	0.985574323149484	1	20	5.873342814147	5.45088376942022	5.08184729579642	0.173795695586269	0.0341993148298708	4.60822634931777	5.37871792870915	5.05368387735887	4.61684027708829	4.76401676253925	5.39460158769226	5.49479090426098	5.17761103486439	5.67666258863097	4.80711652587776	5.23009905609918	5.3380404963314	4.75750412171594
GUCY1B3	0.999451949866374	1	27.5675675675676	10.3166412790982	1.82151227476801	1.14746036518746	0.458177947578024	0.399297406236051	-0.143520440799451	0.358582086321589	3.3714398899959	-0.143520440799451	-0.143520440799451	1.4842816222483	1.90217788480581	0.395744218863993	1.89491887329102	1.8537218338029	2.18113689320516	1.58914396551833	0.680299926038661
CTSO	0.999955042747108	1	23.1067961165049	22.8703434714498	4.11008496148286	4.08482667330293	0.137356939593887	0.0336261365730904	4.38716728611219	3.92845594034526	4.81980797781723	3.37262714729297	4.23720746267942	3.87043588670466	4.59284587000168	3.58301149252325	3.86511374741395	4.10092275304767	4.22684207826211	3.61631880695083	4.68115031415395
PDGFC	0.983515139901297	1	20	18.6796589368615	4.895954134241	4.87360759726823	0.00381778693175701	0.000783359524861414	4.98664268754459	5.22729876994673	5.15778747029448	4.73534509438342	4.53490886407677	4.94071760520759	4.89706752309059	4.57790529832932	5.08175851868557	4.78365950045029	4.71775381956449	5.29231037877868	4.42436385800237
FAM198B	0.994577123063793	1	25.7761732851986	22.2237591707183	7.12867379020595	6.2747848491154	0.0790686247486462	0.0126010096999251	5.8260378788784	5.21271156586709	5.31014931364635	5.79490811087499	5.86027339744249	6.13860179540406	6.60301866009452	6.17592230238289	6.76860655312254	6.96135256305577	6.96553602641987	6.65859946655424	7.30484076201448
C4orf46	0.630685642657748	1	28	19.9999324559169	3.38196953310007	2.84387960755808	0.101861769758581	0.0358178909852114	2.12772676749597	1.97091610974166	3.22574662616593	3.21837892828741	3.15135204017712	2.22966456719654	2.71594455860083	2.43796284722243	3.02512527461264	3.37668358615924	3.0294367300879	2.93285272891917	3.59215270115176
ETFDH	0.21885474152252	1	25.5913978494624	18.0397717269591	4.20072171284693	3.98102413937195	0.424325271931377	0.106586962820657	3.76661835283441	3.51819842153553	3.93730561101754	4.0582506598209	4.18542083312413	4.00405859607328	4.45058659125292	3.25124939765512	3.65100324174181	3.66041937687744	4.71775381956449	4.50973835739109	4.05237516368345
PPID	0.999356677179696	1	24.2033898305085	20.2721628271622	5.15379240910012	4.98797858410904	0.156336371878736	0.0313426309360671	4.0938301177005	5.37871792870915	4.96462973768525	4.87097548847886	4.9305583794516	5.45808733869106	5.12494272004786	4.69679819805104	5.38904993331648	5.08171831535338	5.38622670566653	4.45544632502888	4.93238447545164
FNIP2	0.978071537810659	1	28	6.4267001402233	5.56235847992112	5.34690896632558	0.0454079981343846	0.00849238287398582	5.75582059718469	4.99130172565475	5.75726420616573	5.4754476849875	5.8352871287253	4.56162908245288	5.14817574008574	4.55290405564835	5.42997932804652	5.39203942896619	5.15191579365432	5.98107536723399	5.50855227543926
RAPGEF2	0.953095298210133	1	28	19.5361560017815	4.63112900720209	4.28249411656823	0.14189224786933	0.0331330864694883	2.82074355144453	4.3576866048804	4.57102988068167	4.55372566563219	4.55545372809556	4.56162908245288	4.69103051487071	4.42095412077653	3.90437077857201	4.34481818782383	4.06560998858	4.63715066361185	4.11175724443167
TMA16	0.989089725881558	1	22.6666666666667	19.6936596818648	6.1090575086538	5.89298892895742	0.169352366677411	0.0287379407494276	5.85511540031364	6.19499326031306	5.89618752914388	5.72501265456658	6.00919921565427	6.27706193251122	5.92963764456612	5.6241696005115	5.21262740863924	6.26223568226091	5.61714155903809	5.90208607773514	6.19791494754756
TMEM192	0.99944704684888	1	22.9581993569132	11.1913125301456	5.29546566127963	5.10166908421126	0.120165854827148	0.023554223694955	4.71782062884802	5.12194824577673	5.3281110772382	4.67730911098856	5.21512950228032	5.04777013215314	4.62632205652983	5.31777903471318	5.57083905373968	4.87528254583502	5.44204672548635	5.07546217680325	5.14628866410937
KLHL2	0.99999884296133	1	20.458452722063	8.10400441779311e-05	3.96550001734606	3.04351026264295	0.151650464915668	0.0498274859714047	4.21840796301278	3.46994688758476	2.97524968743516	4.01204197369636	3.39880033541971	2.91244973907408	3.23307447455715	2.43796284722243	3.22441343989173	1.66120819571977	2.90784146427069	3.22016104340262	2.0152663988473
MSMO1	0.999040267609585	1	28	11.0907244560539	6.54005739944314	5.81325353155442	0.195184703967609	0.0335758113607369	5.66020876495227	5.09037894462593	5.92006952685875	5.3510370768277	5.14907433467819	5.34508394599943	5.75903887901018	5.37595636466359	6.68089512539671	6.26223568226091	6.80024290468368	6.35183822481708	6.0156035537545
CPE	0.96184040160675	1	26.1538461538462	9.6976525450029	6.79484951446764	6.49785889305859	0.193892273296563	0.0298394096405649	6.1175876187203	6.51335143096644	6.69757159258422	6.10112932297924	6.46512732524602	6.64760276440369	6.35603366451173	6.33836236938889	6.95308287645836	6.61438659453437	7.0790359585549	6.30655028305143	6.29717789583717
DDX60	0.998237291331983	1	22.5236593059937	6.5563883149284	2.66371109737583	2.17107875012188	0.134927550532502	0.0621476998588502	1.04285392661137	1.97091610974166	0.925540474308466	2.4935159347048	2.18985958413007	2.71868385062296	2.442876621971	2.43796284722243	3.09465867929671	2.31290248854171	2.46598845419078	2.35391834579359	1.74217297042677
DDX60L	0.973892610543569	1	24.5360824742268	7.8358358659922	3.29946701224313	2.69744836328265	0.505390157950803	0.187358603349044	1.50095188332549	3.31468121812232	2.88105403911691	1.82006159905392	2.0807015364524	2.61107848411726	2.71594455860083	3.12122625950301	3.28516172494409	3.17509775047576	3.43359559668083	1.94488388115783	2.97763941804517
PALLD	0.975051122243667	1	25.0526315789474	22.9473008769695	9.08510086238159	8.89196434592466	0.0731819595468039	0.00823012291770428	8.95981895521499	8.59828109896876	8.94392715210986	8.52756377932352	8.96086663328443	8.88593060181302	9.00444827243888	8.7649293807975	9.04843120521543	8.79091825385498	9.07442446983101	8.98219901617463	9.08837969928765
CBR4	0.999999770752598	1	28	0.368461483355301	4.99574531448587	4.82007444429964	0.104657161106752	0.0217127686130496	5.10433975750093	4.40977299839276	4.76811275468467	4.89663595350617	4.49292002487365	4.64583487224642	5.17104053979075	4.57790529832932	5.45663440702142	4.46766157531254	5.15191579365432	4.79850846630038	4.66141331543358
SH3RF1	0.990686295385606	1	28	7.61721767820875	6.05163764868602	5.66305997611501	0.0886968093424209	0.0156623468083538	5.96589687866925	6.06297265244871	5.95516724073953	5.86157318581074	6.21045463585999	5.63332754833592	5.43936551136257	5.09342217595629	5.55858702659545	5.51108582761791	5.48519805701536	5.92224253265271	4.99680328332386
NEK1	0.999699404577214	1	28	23.266852213329	5.85594663517655	5.64318087826804	0.0976086754085796	0.0172967476170172	5.44757950908791	5.82477449738237	5.60352390288335	5.50910829542342	5.53777313094198	6.00681600199061	5.92963764456612	5.6241696005115	5.63058540525822	5.77172552858772	5.79057179083424	4.66133641780904	5.92745898634477
CLCN3	0.99998227695147	1	28	19.9999324559169	6.19203858990182	5.95501847043521	0.0111847527898561	0.00187820622981857	5.87417984800744	5.50381070462459	6.2376771396676	5.72501265456658	5.86027339744249	5.98542864579714	6.07006594913849	5.7171241900967	6.11349426356568	5.99240500954468	6.16030364362291	5.87131332698674	6.29717789583717
C4orf27	0.947341638823946	1	28	15.6286613202521	5.13695621501002	4.93279353835623	0.237083232149022	0.0480626708386473	5.05506902725116	4.74998980918574	5.05368387735887	5.13088259698446	5.26587896856383	4.67284559760022	5.38172542081024	4.14797234175932	4.75662582119836	4.89730713536059	5.02607265291003	5.00160559266375	5.05846820857508
MFAP3L	0.864015367299492	1	20.9384164222874	15.6295446624471	3.65919371528695	3.36265279208083	0.0469088753099595	0.0139499610011571	4.38716728611219	3.99816111921524	2.97524968743516	3.8638111621369	3.79411538008462	3.30663324655226	3.3174760839123	2.54326678440314	2.7938275511377	2.31290248854171	3.85145564309931	3.40339713681503	3.09998996812672
GALNT7	0.826496954157551	1	28	0.1991317187295	3.62007504744745	2.96788278951494	0.501177405963438	0.168866980776336	2.89729110670082	2.87024433918086	2.97524968743516	2.62213809074332	1.96260325345921	2.91244973907408	3.14342663197679	3.76818841004344	3.94258782696267	2.17546589276678	3.43359559668083	2.67223259349027	2.91233941198123
HMGB2	0.511437963532712	1	24.040404040404	11.9647253599584	5.79187223924086	5.22840046585095	0.391356201526949	0.0748519942347709	4.93310523033217	5.21271156586709	6.01183016997707	6.12303456646117	5.14907433467819	5.48881241402563	5.05291074620167	4.80663470692323	5.60698293956228	5.13829806670777	4.82241419229712	4.862494660284	4.37674356538189
SAP30	0.180523592949179	1	28	16.0794688716588	4.60543391783446	4.13766613254077	0.492160631291951	0.118946433938046	2.96998097133116	3.73786136501205	4.11334752042834	4.48772311163468	4.35908206783858	5.00589745213789	3.74072727826631	3.97054153994714	3.74049515664736	4.27923745840307	4.25204549129293	4.61255252940243	4.62111032304447
SCRG1	0.999986031662381	1	20.8163265306122	6.75440830680987e-05	3.4577382853728	1.96952326851102	0.27985069479649	0.142090575557434	3.68259848224619	2.53716152850742	1.26089272494625	3.37262714729297	0.307765955517266	2.71868385062296	1.38116433731381	1.75154547621004	1.89491887329102	1.1762018956445	2.28246644286496	1.77795105599192	1.74217297042677
LOC101928409	0.934829114175439	1	28	4.2841306791306	3.59737424739541	2.93859979215101	0.505753854875044	0.172107088629731	2.73990578484915	3.20103452222725	2.55477277137898	2.02009102484683	2.6380788006313	2.07626198800104	3.54456776981696	3.37051685975502	3.39948422169096	3.60796169811748	3.51913013492201	2.5737303717556	3.09998996812672
HAND2	0.898603549651429	1	26.7415730337079	17.784821254516	5.23858101721615	4.41436612722341	0.0409183796871371	0.00926936699581697	3.34273150653438	3.65396560241722	3.93730561101754	3.9643041372891	4.28719940755107	4.30961397059237	4.06756123725301	4.27570984252722	4.86008580711405	5.13829806670777	4.90418118402509	5.58560783976325	5.05846820857508
FBXO8	0.951892651089325	1	26.1538461538462	5.6142486379039	2.66475807430488	2.30390454428168	0.413003505271903	0.179262420527354	2.36184633617361	2.10333900965509	2.97524968743516	2.35229411764066	1.16042707151778	2.71868385062296	2.71594455860083	1.56407418107486	3.3434550745926	2.76018297573215	2.18113689320516	1.58914396551833	2.134593872487
CEP44	0.897917751335534	1	20	16.182073519055	3.08122746020002	2.97566059480171	0.265982609817597	0.0893860712079368	3.28691745375472	2.33649565961216	2.55477277137898	3.13459447207165	3.0963287101504	2.81881739813575	3.04783688562624	2.32436316940032	3.22441343989173	3.31256780208598	2.90784146427069	2.67223259349027	3.63326129111627
SPCS3	0.999782523943971	1	24.8780487804878	23.1218836754291	8.17976077759602	7.88148764604368	0.0910945002886557	0.0115580337595762	8.35822492743814	7.80495873138496	7.71535048527905	7.83138283917866	7.95577782269825	7.57101232722717	7.7560391056485	7.90513426921625	7.61954994415189	8.05493774848199	7.86141315268449	7.75403784179637	8.32286156023462
VEGFC	0.999359422792309	1	28	0.190618505518799	3.40126758055835	2.93154201447975	0.219694695211644	0.0749416839760464	2.65426820286027	3.0117828345085	3.22574662616593	2.74022583789905	2.29133623918534	3.16161503086897	3.3174760839123	2.43796284722243	4.59805839214844	2.4383775949412	2.62877763600589	3.45964527642391	2.0152663988473
AGA	0.999999535776718	1	25.0526315789474	15.498743187289	5.38272464722227	5.22767621572633	0.126010829551481	0.0241045589572677	5.47281279894991	4.68806405562621	5.41471118944541	5.50910829542342	5.53777313094198	5.02698570053092	5.07732320035457	5.70582716294744	5.09878121543329	4.68582064990466	5.40881453895423	5.4533422575419	4.84759250483636
MGC45800	0.81480230421735	1	23.8795986622074	8.0248364392472	3.03721054094253	2.74895579945313	0.386499081381907	0.140598507061771	2.2495304454255	3.25897662995373	3.14698327992459	2.4935159347048	2.71314668268234	2.07626198800104	3.3174760839123	2.32436316940032	3.02512527461264	3.55352440447374	2.18113689320516	2.35391834579359	2.84394306144001
TENM3	0.610883508176615	1	26.3468634686347	5.44572757004408	5.92947425915071	5.56701723746347	0.160912311947459	0.0289045830260041	5.79636222389346	5.85326799077391	6.30270730484934	5.73926527529363	5.43063780058306	5.76467552013507	5.38172542081024	5.22586277227657	5.71027971839649	5.62105331743561	5.41997720607721	5.00160559266375	5.13201815903068
DCTD	0.999998847856284	1	20	15.6696380646898	5.91697505221242	5.80327267632125	0.0120332768797664	0.00207353290995012	5.9835607921459	5.45506729800698	6.05561079894056	6.16587181639376	5.67553676082915	5.70049581525551	6.31556216509316	5.4455265606459	5.9820520919738	5.67304556315174	5.53738323300961	5.77484917044526	5.69483536324887
WWC2	0.935374757774383	1	26.1538461538462	5.2085944259049	6.02218824135616	5.81563272493748	0.185209889037111	0.0318469026152442	5.78633312296989	5.90862034009627	6.01183016997707	5.52564859890295	5.82686127359275	5.86177061120941	5.83258809183922	5.96468497061193	6.27197192204108	5.55331195943767	6.09215688894265	5.09335030557389	5.87700911346848
CDKN2AIP	0.617501397020989	1	28	12.3893079129224	4.00680180139472	3.83494410509607	0.225879141911595	0.0589002435814998	3.34273150653438	3.96372947281485	3.88972117623473	4.01204197369636	4.04718652200692	3.77394211781202	3.80060347563317	3.85256485436407	3.74049515664736	3.60796169811748	4.2011905294182	4.31004273686533	3.50624523114176
ING2	0.999181810089923	1	28	24.0185443908172	5.73771215748496	5.46869145066945	0.125645551779413	0.0229754325898259	5.16752103777956	5.76604157011696	5.21682467001604	5.17349084991954	5.27829222145448	5.97461488351761	5.59963569389629	5.77231931668926	5.18100620776981	5.79537580688459	5.48519805701536	5.09335030557389	5.46367377418084
RWDD4	0.936147608410019	1	24.8780487804878	15.9253336918696	5.38862903701595	5.315880292238	0.105868328470969	0.0199154839181675	5.71410667506929	5.29810115967981	4.86971473734348	5.4754476849875	5.6374995535787	5.00589745213789	5.23753790106756	4.98544808906649	5.31814312267407	4.63429504782497	5.69272054813685	5.43942350918239	5.77048689399203
TRAPPC11	0.999218910651988	1	20	14.8980106826748	4.27327006551355	3.79167086074216	0.210713246143109	0.0555726627869449	3.72521997620769	3.46994688758476	3.43911653422011	3.51196499675862	3.20435369013261	3.96087835299459	3.6782580303205	3.37051685975502	4.93782320465603	4.21053306313395	3.97769129997605	3.84469394465922	3.63326129111627
IRF2	0.348019907520721	1	22.9581993569132	19.940077681904	4.45765649669866	4.42521611762756	0.183791823297264	0.0415328468512852	4.53823715827386	4.189094403856	3.93730561101754	4.4535538312979	4.35908206783858	4.47220213567213	4.48748797482948	4.14797234175932	4.41988574497454	4.68582064990466	4.66243145901364	4.82015405694797	4.47046240205884
CASP3	0.787261025964792	1	25.7761732851986	23.7118529730897	3.87502397662111	3.72692436650865	0.268704241952078	0.072098120468111	3.59338120405531	3.25897662995373	3.88972117623473	3.04564259770179	3.39880033541971	4.00405859607328	3.96662558969554	3.76818841004344	2.95207012313528	4.10092275304767	3.71310593488149	4.14832488904372	4.64140255223642
PRIMPOL	0.82065871275378	1	24.8780487804878	15.4238480330448	2.04293208726788	1.72135452905424	0.489431246490383	0.284329136287392	1.04285392661137	1.66286817262761	0.925540474308466	2.02009102484683	2.38614186289278	2.07626198800104	-0.143520440799451	1.75154547621004	2.61606506134521	1.43899100890314	2.62877763600589	2.23002713374832	1.58342468531679
CENPU	0.748548061634762	1	25.7761732851986	9.73734637944566	3.59144607446206	2.37555614798645	0.579681399156332	0.24401923719954	1.84811254031946	3.3683146908993	3.93730561101754	3.51196499675862	3.0391233340961	2.22966456719654	1.66506419318636	1.56407418107486	2.7938275511377	1.43899100890314	2.07214905675533	1.94488388115783	1.40502360267588
ACSL1	0.999999227091186	1	28	8.7389326802834	5.290345987493	4.57901133574473	0.207311732555679	0.0452743435984444	4.33307827267522	3.96372947281485	4.41170541502077	4.188609258278	3.30485047955678	4.4411174064601	4.92423870055634	4.33557337561018	5.67666258863097	5.1196836148441	5.36327958896234	4.98253516656994	4.68115031415395
SLC25A4	0.999334937710937	1	20	15.2826010818344	3.55133313627972	3.06762767867488	0.0622836712784581	0.0203035302202524	2.36184633617361	2.53716152850742	3.30043161553329	1.31074761462518	2.78450098360699	3.82299559271406	3.85809334124853	3.25124939765512	3.3434550745926	3.80723531225535	3.74895691843378	2.93285272891917	2.91233941198123
KIAA1430	0.88436073649174	1	22.5236593059937	20.0201419475323	6.4599701079967	6.44115568368097	0.141253552035197	0.0219298459736147	6.51380143286949	6.56019586623655	6.12916855663079	6.33494776943803	6.34635385728377	6.58499211630559	6.32578697435696	6.36014409272204	6.13840440288244	6.58075661718019	6.78737094209319	6.34438827243238	6.82651720628668
SNX25	0.83049100324552	1	20	6.75440830680987e-05	3.23267889027414	2.88682815891476	0.398691934811853	0.138107262664963	3.28691745375472	3.0776639935856	3.30043161553329	2.74022583789905	3.39880033541971	3.00037383756551	2.71594455860083	2.7332897097455	1.07804971260856	3.0231355663691	3.51913013492201	3.01021923453843	2.84394306144001
UFSP2	0.999226821786785	1	28	19.6401697345272	4.84150735878406	4.66647174032584	0.145853583575973	0.031255644883813	4.58527182473329	4.57855431652616	4.7144961052064	4.7066189131684	4.94620210313555	4.40934814028419	5.36198868762088	4.21325437956665	4.57391321239001	4.5253711788809	4.6243350216168	4.42751439881369	4.91582008071849
SORBS2	0.98288775465584	1	28	24.4409006832474	4.32605026255209	3.86458551479349	0.22707680113848	0.0587583843776359	2.96998097133116	3.0117828345085	3.50376022001861	3.21837892828741	4.0759133263219	3.96087835299459	4.62632205652983	4.00781641278699	4.33623144829813	3.7599375162211	4.48246943829938	3.45964527642391	4.60052859671005
CYP4V2	0.969385519733952	1	28	7.8507125721166	3.90476192174108	3.48594683030785	0.3120056034999	0.0895038331586793	3.39646644704352	3.65396560241722	3.43911653422011	3.81081163341454	2.0807015364524	3.72316187765299	3.39721168527061	3.53274945698863	3.90437077857201	3.80723531225535	4.12138026004365	3.51378244576534	3.2127706486081
FAT1	0.949309653640612	1	20	6.75440830680987e-05	6.0735534194674	5.52940532833039	0.0587773092160938	0.0106299512743157	6.20300142336159	5.75601600882119	5.78353841413011	5.84848433582145	5.64710328647611	5.6055594589179	5.36198868762088	4.74174113890795	5.80667206575527	5.78359912993579	5.06925159145845	5.27673911313011	5.02796518785083
FRG1	0.972236842324855	1	20	19.2429920731873	6.48486395256691	6.448843278369	0.0962429520929592	0.0149240643536464	6.59648257647718	6.84192736121608	6.08759585802382	6.51968317732445	6.62917496892677	6.4033895081394	6.31556216509316	6.48434942916517	6.27197192204108	6.3685415065907	6.52841951537673	6.45228907194149	6.34745173552029
CCDC127	0.4180691518797	1	25.7761732851986	19.054549728112	4.7361214418206	4.52360802250906	0.241696625951917	0.0534300551129223	4.46467870426668	4.33092081361857	4.02801004571955	4.7066189131684	4.42755249855481	5.06825937695037	4.48748797482948	4.27570984252722	4.39253642127471	4.6602878651282	4.37185293147781	4.88320791525345	4.71983228167796
SDHA	0.999999958956904	1	20	3.9582239394128	6.06268950837561	5.98170201668672	0.0397801523818859	0.00665030659683718	6.00101104743772	5.94437619533189	5.94356261734034	5.9622168539219	6.10290293620094	5.687310009305	6.48023521717255	5.8150037020683	6.07099705382129	5.8070571290211	6.23804566104547	5.87131332698674	5.90245456255219
PDCD6	0.999680455933076	1	23.8795986622074	18.8574492143459	6.1119270043375	6.03637817963488	0.0445164718870046	0.00737469896057725	5.91156921256284	5.55096093039032	6.21854568545877	5.88739993794518	6.12368912498905	5.96371945384556	6.51639531276869	5.5248108378276	6.3803592058304	6.03276130614304	6.36476203942682	5.90208607773514	6.1059911550511
AHRR	0.626493255855032	1	28	24.1222351457013	4.79706356452518	4.49535676469438	0.173569919102603	0.0386109330555887	4.43930148198464	4.30364904445174	4.37761479465903	4.30815888608283	4.55545372809556	4.64583487224642	4.92423870055634	4.69679819805104	4.54935704688001	4.37652348965812	4.27681615801772	4.56206113568602	4.25032577652155
C5orf55	0.995608365147626	1	20	11.9134343658249	2.33406794585234	1.68011267229069	0.343105752421808	0.204215918420527	0.367711745238265	1.97091610974166	0.925540474308466	0.967588811644572	2.55888947227325	1.21702005258073	1.02736109382209	2.97831349894874	2.04298334758568	2.31290248854171	0.92239042066678	2.09448875733782	2.0152663988473
EXOC3	0.993451308711631	1	28	0.0683841533046987	5.77935390614916	5.62473665182327	0.0310459569417699	0.00551953964488388	5.48526584829735	5.10624994408863	5.23597880915638	5.95001371347809	5.3269039665498	5.53370690188014	5.5128027412683	6.35291999665604	5.24357037057478	5.67304556315174	5.61714155903809	5.98107536723399	6.08391959281829
PP7080	0.974673684136519	1	26.542750929368	16.5353373324408	3.35001778768678	3.13156742845801	0.111164527292552	0.0354980468510267	1.6849494221339	2.87024433918086	3.14698327992459	2.84937488519289	3.48700434511899	3.6705288525333	2.83526232166021	3.18770212780808	3.74049515664736	3.37668358615924	3.14157540440518	3.45964527642391	3.26601835205635
LOC100288152	0.532850670620069	1	20	14.5029098723552	2.35456719324292	1.72501293464905	0.178308307860249	0.103366359914585	2.12772676749597	1.97091610974166	0.48784801583033	-0.143520440799451	2.38614186289278	2.22966456719654	2.28414553023988	1.75154547621004	2.41328024243574	2.553807615867	2.28246644286496	1.11593053292944	0.680299926038661
BRD9	0.89404303448589	1	20	8.0754302576142	6.52190786191313	6.29881789752404	0.160503578491699	0.0254815397274448	6.00101104743772	6.41483663748628	6.08759585802382	6.52791663420736	5.84366405944751	6.45875879414709	6.24188455277035	6.74384628298359	6.31630867973631	6.39973526726542	6.01327932065533	6.47293356275995	6.43723883510324
TRIP13	0.912460091355485	1	20.458452722063	12.3110575089411	3.11410324711401	1.8348558744665	0.662464831213309	0.361044614147651	1.50095188332549	1.27067157382887	3.50376022001861	3.5768921402183	2.9174221950467	1.7096858811296	1.90217788480581	2.20104805210502	1.07804971260856	0.854641661439628	0.304848856339979	0.804604995088569	1.20140701709577
SLC12A7	0.979066275449125	1	25.7761732851986	12.1638778124124	3.33356204172951	2.79549549420703	0.316694506798875	0.113287432390839	1.6849494221339	1.48005636492714	2.28737201771253	3.51196499675862	2.85249186793678	1.7096858811296	3.74072727826631	3.18770212780808	2.95207012313528	3.17509775047576	3.43359559668083	3.75763238331172	2.53243316651942
CLPTM1L	0.993085293444478	1	28	10.7476415238007	7.624061330892	7.42552997319195	0.196896500099583	0.0265161545115876	7.84776963834201	6.94701257443334	7.94220999260014	7.66963558886692	7.56039176842619	7.18665240347162	7.44503170237181	6.54899527141239	7.65450826632788	7.44153518638512	7.3597173674628	7.66114434138509	7.4614175310172
LPCAT1	0.916162951726804	1	23.4098360655738	12.5132628816229	4.3216292433142	3.7815108232008	0.273900102494796	0.0724313945670418	3.10521772108157	3.81714536748694	3.30043161553329	3.44397760333051	3.86166507527064	3.43839660920028	3.91337981904933	3.42664600594127	4.27763946690274	4.58086084201516	4.39466515655953	3.66497762792154	3.59215270115176
LOC102724884	0.999781969958985	1	28	24.5568922906083	1.78302197308141	1.39048799783643	0.318182675648405	0.228828063344301	1.29000947026807	0.358582086321589	2.42725882378807	-0.143520440799451	0.928088848794115	1.90458571812376	1.90217788480581	1.0950798669275	2.04298334758568	1.1762018956445	1.52867062128742	1.11593053292944	2.134593872487
MRPL36	0.998343414229325	1	28	15.7228366632593	4.32351421635443	3.89146428032631	0.280730735267532	0.0721401290220737	3.63867939070635	3.5648882538256	4.11334752042834	4.22956977965755	4.42755249855481	3.77394211781202	4.59284587000168	2.54326678440314	4.41988574497454	3.80723531225535	3.6763413016805	3.71204870304194	4.1687914492018
NDUFS6	0.998771750047601	1	26.9433962264151	23.3124106241041	8.2765726172868	8.14440978373539	0.118412095916804	0.014539064101769	8.08307198254471	8.35763061883088	7.75903912868546	8.20189641045274	8.17741852089587	8.2754316701518	7.99262106078816	8.72910836317902	7.6631170751427	8.12194003630095	8.10737511341581	8.14343912803057	8.20850908073812
IRX2	0.874864334003183	1	26.542750929368	22.2511411794542	5.63325089518423	5.36719414183473	0.160126398947488	0.0298342848639253	5.07168027261679	4.93908893981265	5.23597880915638	4.89663595350617	5.52741060077907	5.66057125214512	5.49479090426098	5.8150037020683	4.79890423330674	5.74768107765763	5.33996157428433	5.71833303945981	5.48628752449783
C5orf38	0.937764696042997	1	21.186943620178	10.3383635436599	4.41775261803513	4.00147051494608	0.227576904230193	0.0568733177915869	3.68259848224619	3.96372947281485	3.93730561101754	3.69858768459097	4.38226849389117	3.72316187765299	4.41271650910964	4.07959570395309	4.47307648170289	4.49680491488822	3.5600679415163	3.40339713681503	3.95845140554573
IRX1	0.99977724009524	1	21.8348623853211	16.943119388359	4.94739478616873	4.4158974680517	0.184339578952138	0.0417445333107945	4.71782062884802	3.61011431472481	4.34269908308879	3.63902270402339	4.72827054203028	3.6705288525333	4.29274953762811	4.00781641278699	5.21262740863924	4.71090940309643	4.91999282411631	4.94362098128862	4.47046240205884
KIAA0947	0.999999989955933	1	20.3418803418803	4.3539151847055	4.99561122859269	4.84900029746871	0.0555173343188537	0.0114492330198113	4.6965576955213	5.0743314053701	4.84497714820125	4.67730911098856	4.44967239589283	5.16655555185444	4.59284587000168	4.57790529832932	5.34692537848362	4.68582064990466	5.04060969721311	4.96320927524602	5.01246837026149
MED10	0.967719432588879	1	23.1067961165049	13.7402509284347	5.82221952580488	5.56457979160742	0.218942759154656	0.0393457848308454	5.62687623624482	5.32547701369231	6.03388655125352	5.76735493526146	5.78397765081539	5.53370690188014	5.78890999858851	4.7853262080315	6.06234530009089	5.40746862702116	5.54759751545952	5.29231037877868	5.10304656454419
NSUN2	0.932143990494402	1	28	10.8289718367237	5.23420064569726	4.76239060917812	0.250771211101088	0.0526565818893141	5.1203963676894	4.62336054489998	5.55858647617859	5.45831821360825	4.76401676253925	4.87245306986126	5.10132942546762	3.67856895865172	3.82475854521253	4.40754697877718	4.93563304887281	4.98253516656994	4.83001925651222
SRD5A1	0.850398704778092	1	28	4.09305741827542	3.91763710743581	3.47809035970836	0.0934857339918696	0.0268784661476444	4.0272602317516	3.73786136501205	3.62495750346954	4.0582506598209	3.72324685104539	2.91244973907408	2.94546130409644	2.32436316940032	4.05151603845903	3.7599375162211	3.14157540440518	3.66497762792154	3.26601835205635
PAPD7	0.878355260537051	1	21.3134328358209	11.7035114156996	3.97397379413303	3.64593431705419	0.0943715703644307	0.0258840566389249	4.12599751380553	3.3683146908993	4.02801004571955	4.01204197369636	4.23720746267942	3.37401867194696	3.96662558969554	2.90117195913933	3.69644299785843	3.60796169811748	3.74895691843378	3.56596137784797	2.61683963325814
MTRR	0.999904098336272	1	20	15.9081150693925	3.50074481261193	3.34760024827454	0.144844073751775	0.0432680317270355	3.54661449727996	3.31468121812232	3.68194027744804	2.95084376245853	3.6099558182766	3.72316187765299	3.3174760839123	2.7332897097455	4.27763946690274	2.85326169996853	3.38884827033729	3.08364717041405	2.84394306144001
MIR4458HG	0.999975079572706	1	23.5643564356436	12.1990513298367	6.76511067697808	6.28723841293537	0.0694123084240151	0.0110401902815084	5.56955132301425	5.90862034009627	5.80934266507608	5.75337846835082	6.03136962111142	6.46649803275767	6.43372207230447	6.64083722189391	6.58146128414004	6.83011057136564	6.86293439747569	6.47293356275995	6.29076867351707
SEMA5A	0.999937461557989	1	26.7415730337079	5.4219788045775	7.87232645090781	7.61371226056351	0.107176018910901	0.0140767099206043	7.3245783812112	7.57338042211765	7.19024153768436	7.24429653900203	7.1786157511694	7.80570361998437	7.32273687314959	8.18486167144934	7.61364030596544	7.94821190762867	7.76622011872579	7.57782685091491	8.26191142500359
SNHG18	0.906664226159379	1	21.0619469026549	17.4399287157972	5.46913445179021	5.03054645462829	0.0479419447714256	0.00953016639520687	4.56194616072498	4.06465307975848	5.39780204520833	5.2748112397166	4.57571012378427	4.87245306986126	5.10132942546762	4.14797234175932	5.95426296496538	5.8640857718045	4.99655160471184	5.19625741617039	5.35728190802213
FAM173B	0.563087370059898	1	20	11.8514068978686	4.05963501067963	3.58780090491817	0.379679674712066	0.105825179482953	3.76661835283441	3.51819842153553	3.22574662616593	3.37262714729297	3.98795776499018	3.72316187765299	3.04783688562624	3.67856895865172	4.54935704688001	3.89741872339902	2.84297138102797	2.7644371198687	3.78689631628477
CCT5	0.99699352952029	1	20	6.84455780563725e-05	7.98634215312842	7.58198133895559	0.0791692588216248	0.0104417638717811	7.99654994140358	7.88763668026919	7.88268705326755	7.60105423883195	7.77048960385325	7.66144648590309	7.36301037857729	7.35579093020164	7.09981001143009	7.37638339064451	7.51092504438038	7.49949816462646	7.60006273210063
CMBL	0.96083407842303	1	24.8780487804878	13.0956444619256	4.19845635205837	3.64665365405543	0.200537941360011	0.0549923190915028	2.82074355144453	2.71329423894123	3.3714398899959	3.44397760333051	3.352590036877	3.72316187765299	3.80060347563317	3.72407446159155	4.24742627495321	3.80723531225535	4.6243350216168	4.07819567089761	3.59215270115176
MARCH6	0.828438632840934	1	24.3686006825939	8.1500873329683	6.74620583828152	6.52986955939849	0.165356109384261	0.0253230340790288	6.36675475511179	6.44010314697372	6.71815037760408	6.27750956682042	6.44324492010976	6.46649803275767	6.52529547684374	6.43046260155621	6.84625848285916	6.86963814559969	6.54380876371616	6.33689964935958	6.54349184601631
ANKRD33B	0.999999568175316	1	20.695652173913	11.8770309907423	4.65382653718375	3.92638830117173	0.11161186320323	0.0284260889759484	2.96998097133116	2.87024433918086	3.56563117361977	2.74022583789905	3.75911622515082	4.27477592506823	4.16189450548124	4.24482005324774	4.62180611698229	5.00265227686893	4.37185293147781	3.84469394465922	4.44759724598251
DAP	0.96652019302113	1	20	10.8954572449543	7.97100265295775	7.56513507927843	0.108059388527709	0.0142838676897777	8.15108420393308	7.37149059312124	8.03535194513451	8.05865003739082	8.09736394893236	7.37524273684832	7.67437691102069	6.7383124835265	7.7811774408421	7.46753005328688	7.15448935203954	7.21084990208776	7.1327661291034
TRIO	0.81658730977738	1	28	10.1456411900376	6.21344046622527	6.11018105206399	0.149147015463024	0.0244095901892535	6.6472370036838	6.86076162920249	6.30270730484934	5.83527564920033	5.91694493207328	5.96371945384556	5.69737460184111	5.88679112993816	5.74313131884583	6.83011057136564	5.98349259246435	6.02833396710953	5.88554089296521
FAM105B	0.927471055997905	1	28	24.2167644114174	4.5630348190546	4.35056857400467	0.0581891557980393	0.0133750692141088	4.53823715827386	4.68806405562621	4.94147996231161	3.81081163341454	3.8282855420412	4.56162908245288	4.95090759155617	4.11418907442094	4.18503276843843	4.55338277792572	4.48246943829938	3.88633064093152	3.95845140554573
ANKH	0.999986954874179	1	20	15.8674874182435	4.56568058349106	4.28196190320874	0.0185506991600094	0.00433228963249491	4.18825742156572	4.60113136884312	3.56563117361977	4.34590424696722	3.68646287768943	4.27477592506823	4.37382549552375	4.36459869949933	4.73501273528689	4.13839248904103	4.93563304887281	4.3403194873775	4.1405561708177
FBXL7	0.73473514411837	1	26.9433962264151	20.1153640896199	5.41220872808511	5.22354937411518	0.118748725682786	0.0227333403358327	4.77979142143196	4.72964181009122	5.03193037450076	4.94662695478747	5.52741060077907	5.24063833214327	5.54816551104152	5.04044502053277	5.13223564145002	5.6857560431474	5.16524412485554	5.53414739730552	5.50855227543926
ZNF622	0.996387648939253	1	20.9384164222874	3.7815744479376	5.08477490858533	4.89824305704587	0.170163484859829	0.0347396980668523	4.73877472798031	5.37871792870915	4.19391783377112	4.30815888608283	5.021973111422	4.4411174064601	5.59963569389629	5.00401432519772	4.71307093188991	5.26227900775094	5.25524612742305	4.79850846630038	5.25563905708779
FAM134B	0.693195008691054	1	21.186943620178	6.8949795336451	1.88479474859077	1.4365405796623	0.439400257735999	0.30587389173461	0.744421165765378	1.48005636492714	2.55477277137898	0.967588811644572	1.53615245258237	0.888727897471734	2.10576616698022	1.56407418107486	2.04298334758568	1.43899100890314	0.646412539222943	1.77795105599192	1.20140701709577
MYO10	0.84760391699487	1	24.7058823529412	7.5249629923314	6.79761261432637	6.55942343604567	0.0697858958786963	0.0106390289572107	6.75914995481859	6.6763810208276	6.2376771396676	5.91277246575584	5.65664351176523	6.57070177030543	6.62802294182674	6.72718079600467	6.74176516521482	6.86963814559969	6.77002770458047	6.47974992954526	7.21968141564813
BASP1	0.99956751833349	1	24.040404040404	11.9405560425416	9.1432423021427	8.96063432474266	0.059460695278127	0.00663576853191525	8.73712001919022	8.74741921782088	8.86768874078606	8.88569072674634	8.79906759689269	8.8772476053063	9.114701617359	8.8912304360239	9.18321876544477	9.17021980555018	9.14339416750164	9.04788592164639	8.96499704529152
GUSBP1	0.595364310185429	1	20	19.1601907387059	2.35828171075561	1.85656826785901	0.615042665601634	0.331279315848105	2.65426820286027	2.94274863099207	1.53280767156155	0.967588811644572	0.307765955517266	2.36831211583906	1.38116433731381	1.56407418107486	1.07804971260856	2.94069746995196	3.08659534092853	1.77795105599192	1.58342468531679
DROSHA	0.999391840327394	1	28	4.5099485682701	6.29231235549014	6.05537430844342	0.144246890315845	0.0238213003801783	5.88361842418252	6.14976453853368	6.02290051082753	5.58997629838831	6.03136962111142	6.3204118905997	5.88884168458189	6.35291999665604	6.32356745600144	6.11023740282345	6.47054476814431	5.64745486620586	5.97620411389371
C5orf22	0.925708843201745	1	28	5.14651053928298	3.65075802591083	3.28819667749843	0.124962257062864	0.0380032794017453	3.59338120405531	3.51819842153553	3.68194027744804	3.37262714729297	4.15881331869421	1.7096858811296	3.04783688562624	3.18770212780808	2.30008958988816	3.66041937687744	3.88406509440307	3.71204870304194	2.97763941804517
GOLPH3	0.939864175782118	1	28	14.0652602288541	6.52645100714703	6.37248673459587	0.193367085234555	0.0303440545720992	6.35323053944827	5.71520219605474	6.91519761596225	6.42587118723296	6.54948160698382	6.19559012222033	6.53414107118168	5.87675190350591	6.5384388472786	6.21916827328178	6.45434931166802	6.63436739790277	6.54887309283479
MTMR12	0.975607544076214	1	22.6666666666667	8.7991901052743	3.57910610270109	3.47716903979721	0.228908489022288	0.0658318552829513	3.72521997620769	3.20103452222725	4.07130967031433	3.51196499675862	3.57012500220574	2.61107848411726	4.01797595686259	3.05153876586629	3.78324195923754	3.55352440447374	3.194536908011	3.15351819447919	3.59215270115176
ZFR	0.94208046589417	1	28	8.1707465352526	7.03517528446328	6.8042759836098	0.139948669163166	0.0205677532040552	6.72280175877506	7.38456442686631	6.71815037760408	6.2872428141931	6.52885090776141	6.91978352974502	6.57757335812678	6.66437212420856	7.1939093381776	7.03273590796858	7.01422423337012	6.79054799791601	6.74915386287307
SUB1	0.995127564503193	1	28	10.8754705292591	7.00738400163604	6.92597995392287	0.115137229275172	0.016623962246665	6.94192154864409	6.8324172125194	7.53378675353838	6.6760361268634	6.86141706035012	6.79010239845665	7.05417642804906	6.44412417597717	7.26349644861643	6.94029133997934	6.95789751834673	7.06436782055363	6.79062709647177
NPR3	0.911939351707062	1	28	6.75440830680987e-05	5.30543826649072	5.01065812207442	0.168392357268851	0.0336068343052582	5.25738961637274	5.35234305620968	5.09623091958052	5.31342753063752	4.72827054203028	4.69935989718193	4.78295673042539	4.50156300290352	4.69079025732743	5.06235431754237	5.5270961174641	5.05734946366874	5.17441305761169
TARS	0.545606846495505	1	27.148288973384	6.8132677867737	8.20583703338342	8.17865409307002	0.113080422793581	0.0138262874926324	8.24378426511575	8.48600376976859	8.30165287151542	8.34623143859137	8.18732578612684	8.18685504938012	8.14186250969997	8.06177099028844	8.38252119110547	8.07922590867126	8.19283173344342	7.96548366889314	7.79154187957024
ADAMTS12	0.921636936231465	1	20	6.9146742397469	3.20191149503848	2.64983466587274	0.304659171343713	0.114972898221698	1.84811254031946	2.94274863099207	2.28737201771253	3.29756352083255	2.6380788006313	2.71868385062296	3.3174760839123	3.42664600594127	2.70768246432334	2.17546589276678	2.18113689320516	2.7644371198687	2.44277984371822
C1QTNF3	0.999994375932711	1	26.3468634686347	4.67081171542491e-05	1.52215624972368	1.35720747585623	0.141385669944063	0.104173954578953	1.99468321523746	0.358582086321589	1.53280767156155	2.02009102484683	0.307765955517266	1.7096858811296	1.38116433731381	-0.143520440799449	1.89491887329102	1.1762018956445	2.07214905675533	1.11593053292944	2.24480113722503
RAI14	0.999638647918734	1	24.5360824742268	7.3670976474852	8.2267814388576	8.22816778508849	0.0534896640026468	0.00650079888983104	8.15693414985233	8.46461659028348	8.37043735130639	8.02995153253144	8.04384028003211	8.4689263980211	8.09779370023041	8.22102101362686	8.33482458024776	8.03520845024558	8.49155485283061	7.82534367382967	8.40823526011867
RAD1	0.99222539849361	1	28	24.4841071448745	6.24674148629158	5.92127120766175	0.14850594322497	0.0250800779117857	5.10433975750093	5.56251158480876	5.58869974293474	5.19433218919968	6.03868468601135	6.09931924492244	6.26332202730301	6.18408668734937	6.1301487208382	6.08166921342627	6.28153290463938	5.92224253265271	6.37800587852426
BRIX1	0.999948724546869	1	26.9433962264151	21.0565536430131	4.97998883191096	4.54363524235742	0.0551693129550935	0.0121421086888281	3.80686185827903	4.03179013171485	4.54054157562683	3.8638111621369	4.38226849389117	5.04777013215314	4.41271650910964	4.04415242222067	5.41646480589245	4.89730713536059	4.73573301538414	4.77653316112145	5.13201815903068
DNAJC21	0.997572977832395	1	20	15.7308715485202	6.95052022067331	6.85745425151575	0.00171617075716708	0.000250263537199353	6.71224610668101	6.92927805416414	6.82320530656891	6.50307394347841	6.57486190489002	7.31221706185031	6.82108307803859	6.81391828723806	7.00366823959948	6.95611601173217	7.0790359585549	6.71167779602121	6.90414721427459
SPEF2	0.795171738465729	1	25.7761732851986	12.5126819089719	2.57281110605243	2.11335296346278	0.548834082090464	0.259698257498448	0.367711745238265	2.71329423894123	2.13245066680616	2.74022583789905	2.29133623918534	2.07626198800104	2.83526232166021	1.0950798669275	2.04298334758568	2.94069746995196	2.70376500103699	1.58914396551833	1.88517192638136
IL7R	0.890088093242284	1	28	6.75440830680987e-05	5.33614422060882	3.66175732471142	0.246764372348096	0.067389602987288	5.16752103777956	5.49177837511387	4.41170541502077	4.26939939779937	3.79411538008462	3.50002408305494	2.10576616698022	2.7332897097455	3.22441343989173	3.94048088152757	2.90784146427069	3.51378244576534	2.6965795696333
LMBRD2	0.730360444093934	1	28	11.5403055235382	5.22479702994903	4.69229197579847	0.350419776677478	0.074679874672089	4.24794127281889	4.95670399838616	5.55858647617859	4.87097548847886	5.12178150774601	4.91831975102406	4.29274953762811	4.30595208576585	4.24742627495321	4.6602878651282	4.83914253820062	4.42751439881369	4.88210958039657
SKP2	0.999955887493707	1	20	8.489033578566	4.79609614731059	4.44274073382865	0.0474246648999201	0.0106746415650167	4.67497668807629	3.0776639935856	3.93730561101754	4.73534509438342	4.71005971348682	3.55912651544274	5.69737460184111	4.24482005324774	4.83997886303704	4.58086084201516	4.69954773234518	4.24751367663501	4.73879115970044
NADK2	0.928065780433054	1	28	7.8843986248815	5.20468736395445	4.94104236174837	0.200806993424837	0.0406406136040052	5.28614341306573	4.82862784466523	5.25488197418797	4.58562808384497	5.07984904068251	4.96277304175724	4.33385697564044	5.12768948235216	5.11560539744008	5.06235431754237	5.37479877066166	4.84147968097325	4.55846276397072
SLC1A3	0.295276687032526	1	28	18.1083096816296	3.15597650727308	3.17347081810532	0.37575457954316	0.118404926681349	2.56322463782187	2.94274863099207	2.67192584087311	3.13459447207165	3.25547697204305	3.08324588042633	2.94546130409644	3.05153876586629	2.61606506134521	2.85326169996853	3.71310593488149	4.00448252462203	4.32749761616564
LOC646719	0.974271674364399	1	27.5675675675676	17.0845147406138	3.54341882698373	3.38658643485364	0.155974072284641	0.0460564274041278	2.89729110670082	3.14066759369899	2.88105403911691	3.37262714729297	3.68646287768943	3.37401867194696	3.61296093117822	2.7332897097455	3.69644299785843	3.43807079012683	4.03689498090035	2.93285272891917	4.2236564006998
NIPBL	0.867249440510345	1	20.5763688760807	4.4799810559274	7.07612154430094	6.90302584304736	0.15934979986048	0.0230840508906649	6.52590711480148	7.05725956247821	6.9211267992472	6.61551277832661	6.60474038663546	7.21908288825327	6.78448271316773	7.27782985254477	6.92948980047914	6.880735636565	6.91119716656243	6.94137079902676	7.33318556661459
C5orf42	0.554487333940627	1	28	19.0652491676887	4.68437902982178	4.42761245410549	0.191337509894949	0.0432146019730186	3.92126570010579	4.3576866048804	4.54054157562683	4.55372566563219	4.74625436171746	4.47220213567213	4.84114004012302	4.14797234175932	4.01611265365302	4.43791736324916	4.52444567416491	4.3990309895713	4.51513345101117
NUP155	0.608103268832836	1	28	9.30235806833918	3.00420229976472	2.23833257282108	0.843373610502559	0.376786551177966	1.84811254031946	2.87024433918086	3.43911653422011	2.35229411764066	2.47509971387562	2.61107848411726	-0.143520440799451	1.0950798669275	3.3434550745926	2.85326169996853	2.07214905675533	2.67223259349027	2.44277984371822
WDR70	0.961794627388676	1	24.040404040404	8.0858623230941	5.43278670230228	5.14130365746515	0.220782385954354	0.0429428799899377	4.98664268754459	5.59661883383278	4.7144961052064	5.23513282038941	5.07984904068251	4.89556867902579	4.78295673042539	5.39014138137851	5.2887749418586	5.71084591017525	4.75349090548383	4.94362098128862	5.34496133218323
GDNF	0.999517595409434	1	20	12.0878677582289	5.49976590528023	5.20445680352743	0.0084499209714545	0.00162359325678857	5.16752103777956	5.18308708171719	5.77046112220492	5.50910829542342	5.43063780058306	5.10838503308955	5.54816551104152	5.25715673801655	4.73501273528689	4.87528254583502	4.96641384265953	5.17960793431429	4.91582008071849
LIFR	0.999810637562246	1	28	0.227687379384001	3.86429620139192	3.33927170968449	0.33582594356212	0.100568618776413	2.65426820286027	2.53716152850742	3.30043161553329	2.19573339055383	2.6380788006313	3.6705288525333	3.96662558969554	3.12122625950301	4.57391321239001	3.24546954543845	3.51913013492201	3.80181979665925	3.99044357089015
OSMR	0.999999915691477	1	20	7.9999265527643	5.24016242690088	4.9214131828384	0.0794526922820418	0.0161442840359561	5.02126149797261	4.12821505480608	5.13755905303303	4.4535538312979	4.69161607169762	4.82508016106494	5.25903958165642	3.97054153994714	5.87743024924927	5.1196836148441	5.04060969721311	5.02042721939957	5.39362463742563
RICTOR	0.937579425368831	1	20	1.6404368951544	3.43725029804895	3.01967761880781	0.0205574041869378	0.00680781420470111	3.72521997620769	2.79390255314031	2.88105403911691	2.95084376245853	2.71314668268234	3.00037383756551	2.28414553023988	1.91743355745889	3.55559076534119	3.55352440447374	3.43359559668083	3.01021923453843	3.46129377566491
FYB	0.999451491466183	1	20	19.820648013056	1.76567866218276	1.55754005805142	0.304890701904079	0.195751435302098	1.99468321523746	2.10333900965509	0.925540474308466	2.02009102484683	0.651014115519813	1.4842816222483	1.38116433731381	2.06619896183358	-0.143520440799451	3.0231355663691	1.68489971407991	1.77795105599192	1.40502360267588
DAB2	0.999769171832831	1	22.2429906542056	19.5297488492892	10.2637632929386	10.1916045561904	0.0613738214509047	0.00602199792118367	10.1333637825978	10.3248540997477	10.0560684155516	10.2075637560085	10.354128148039	10.1840763910409	10.1635487856607	10.24628201695	9.83692606437646	10.495306752041	10.0674564319567	10.2958332242118	10.1557934146992
TTC33	0.999858826234591	1	20	3.978495324471	2.59828428666351	2.53420224962132	0.123842897841052	0.0488685928124159	2.65426820286027	2.79390255314031	3.14698327992459	2.19573339055383	2.55888947227325	2.36831211583906	2.28414553023988	2.32436316940032	2.51823264502502	2.66068236441675	2.07214905675533	3.22016104340262	2.34718386630823
PRKAA1	0.571461427583763	1	28	10.0718439760638	4.58117175352209	4.33154217883441	0.27309995446084	0.0630491273512958	4.46467870426668	4.15897583151104	4.98741390598196	4.41855560128182	4.51406719681932	4.16491059068278	4.33385697564044	3.67856895865172	4.18503276843843	4.43791736324916	4.69954773234518	4.3990309895713	4.1405561708177
LOC100506548	0.761312150101589	1	24.7058823529412	23.2940501029757	6.27071526004197	5.84519012069317	0.151630544417659	0.0259410799797352	5.43479540838059	5.47964484927945	5.29196110119588	5.49237615812765	5.47445117523772	6.22326176189107	6.1061057406056	6.06535359472595	5.67666258863097	5.92967157583343	6.53869723229732	6.20325912517573	6.17024938191283
RPL37	0.998912695798661	1	20	3.2714917404975	11.0509944058454	10.9897079810791	0.0622019126902472	0.00566001506112261	10.9253740045389	10.9759050224561	11.035437469453	10.8828160483016	10.9999984359863	10.9380933628173	11.316991327005	10.7534468456916	11.087128645601	10.8865702908349	11.2862967851776	10.9204548826882	10.9557110210886
CARD6	0.130311269297441	1	28	11.3317010881371	4.27441713411704	3.89992879721171	0.357457021119407	0.0916573198400377	3.54661449727996	3.85521114634252	4.07130967031433	4.26939939779937	3.79411538008462	3.43839660920028	3.47277026907384	3.85256485436407	3.90437077857201	4.27923745840307	4.52444567416491	4.04180983454403	3.99044357089015
OXCT1	0.964592242971594	1	26.1538461538462	8.68989693450522	4.53831579144648	4.3546765103585	0.126158514883754	0.0289708120875708	4.46467870426668	4.33092081361857	4.94147996231161	4.41855560128182	4.35908206783858	4.34363054845739	4.72232794070556	4.04415242222067	4.59805839214844	4.21053306313395	4.39466515655953	4.00448252462203	3.78689631628477
C5orf51	0.842309924860375	1	23.1067961165049	9.0200797386376	3.94435438833663	3.62689568787934	0.344463697947593	0.0949748014807126	3.44827162528919	3.46994688758476	4.11334752042834	3.69858768459097	2.38614186289278	3.61590270316002	3.61296093117822	3.42664600594127	4.54935704688001	3.60796169811748	3.71310593488149	3.40339713681503	3.82287820798061
FBXO4	0.99990312138287	1	21.7021276595745	6.75440830680987e-05	4.17272866101198	3.31988464253527	0.142841073297	0.0430259146558532	4.18825742156572	3.89229831791775	3.78956814526867	3.13459447207165	3.79411538008462	2.81881739813575	2.83526232166021	3.25124939765512	3.16099432224756	2.66068236441675	3.0294367300879	3.75763238331172	3.0401113265383
CCDC152	0.995607373681243	1	20	9.1704303851721	3.8845291784232	3.24142273430695	0.2894489302052	0.0892968779239117	2.56322463782187	2.33649565961216	3.14698327992459	3.13459447207165	1.36048676138294	3.50002408305494	2.94546130409644	4.27570984252722	3.97981857518295	3.24546954543845	4.17507461943769	3.45964527642391	3.99044357089015
FLJ32255	0.986342433533533	1	26.1538461538462	24.6406399283297	3.28038791480039	3.01366711562684	0.326606917351156	0.108375246774136	3.03918338561148	3.5648882538256	1.53280767156155	3.13459447207165	2.55888947227325	3.16161503086897	3.04783688562624	3.85256485436407	2.61606506134521	2.94069746995196	3.47699666970161	2.7644371198687	3.46129377566491
LOC648987	0.984694082825268	1	21.9692307692308	8.7797115050334	4.27871351654829	4.02788461110269	0.119963489927051	0.0297832489035005	3.44827162528919	4.27585179826491	3.88972117623473	3.29756352083255	3.6099558182766	4.20246969872584	4.11549875333099	4.30595208576585	4.15279404948015	4.40754697877718	3.97769129997605	3.9267993178791	4.68115031415395
ANXA2R	0.699722661540084	1	21.4414414414414	18.8032562387603	2.30473121611234	1.8887896860782	0.693620018818767	0.367229884794092	2.12772676749597	1.66286817262761	1.26089272494625	0.516457393539153	3.68646287768943	2.22966456719654	1.02736109382209	1.34855140065225	1.07804971260856	2.76018297573215	2.62877763600589	1.58914396551833	2.6965795696333
ZNF131	0.997088914115887	1	25.5913978494624	20.0550966204851	4.09946822883163	3.86982127282613	0.00738738686808028	0.00190897365724729	3.80686185827903	4.24750842658998	4.11334752042834	3.5768921402183	4.0759133263219	4.23907575267072	3.96662558969554	3.93227799651243	3.55559076534119	4.24529420443114	3.29496150605703	3.08364717041405	4.1687914492018
HMGCS1	0.999999945326506	1	20	17.450724503993	6.44770808444249	5.91766406792077	0.0144882487384165	0.00244830537389851	5.39574902001	4.95670399838616	5.25488197418797	5.88739993794518	5.26587896856383	5.45808733869106	6.60301866009452	5.95517515112114	6.55703435010241	6.47489062746688	6.42694619664914	6.2988621241971	6.38403981658149
C5orf28	0.776768896223705	1	25.7761732851986	12.8491079173438	4.38970935232253	4.10115476450658	0.439269820676579	0.107108813468401	3.99278679768399	3.0776639935856	4.94147996231161	4.87097548847886	3.44357631637954	4.47220213567213	3.39721168527061	3.53274945698863	4.71307093188991	4.17491364409625	4.54498450378697	4.14832488904372	3.95845140554573
PAIP1	0.960323180122902	1	28	8.83686520733589	3.08681999096358	2.88537891076161	0.230836952649084	0.0800023011841288	2.73990578484915	3.3683146908993	2.88105403911691	2.95084376245853	2.97955567410479	3.23594550726387	1.90217788480581	3.05153876586629	2.61606506134521	3.31256780208598	3.08659534092853	2.7644371198687	2.84394306144001
NNT-AS1	0.826837581577247	1	20.2266288951841	11.9721315032229	5.24477502044058	4.9467597192458	0.299369300974707	0.0605182620473731	4.36037625032493	4.57855431652616	4.794191899342	5.19433218919968	5.00713393126622	5.02698570053092	4.25043636506689	5.80445041624967	4.86008580711405	5.22792959090272	5.09733590844684	4.58752770828964	5.10304656454419
NNT	0.999999936713202	1	28	25.7124399880963	4.64077852186796	4.47913460672502	0.0708758005873465	0.0158235478078584	4.27688211635614	4.46004423227866	4.41170541502077	4.4535538312979	4.35908206783858	4.56162908245288	5.00281047483835	4.11418907442094	4.99349519387501	4.31240042973753	4.75349090548383	3.9267993178791	4.53696076823622
MRPS30	0.923173080617515	1	28	11.428636326393	3.59856002752023	3.18285251105701	0.407872851613938	0.128146953148792	2.96998097133116	2.94274863099207	4.3069173484255	3.5768921402183	2.0807015364524	2.07626198800104	3.85809334124853	2.90117195913933	2.70768246432334	3.60796169811748	4.22684207826211	3.66497762792154	2.84394306144001
PELO	0.999837008071912	1	28	18.7712675714293	4.21550626490605	3.92208369669649	0.132205663729355	0.0337080169504566	4.41346986577082	3.61011431472481	4.23257613855227	4.10302512691083	3.44357631637954	3.43839660920028	3.96662558969554	3.05153876586629	3.90437077857201	4.71090940309643	3.71310593488149	4.14832488904372	4.30222957805086
ITGA1	0.998052077794139	1	20.8163265306122	10.9445419904064	5.30589106511394	5.02472192523762	0.185002376264714	0.0368184307544471	4.06092910519144	5.00829434584979	5.09623091958052	4.48772311163468	5.21512950228032	5.16655555185444	5.10132942546762	5.00401432519772	5.7646240203615	4.91900054090143	5.19153697846494	4.68512339116478	5.39362463742563
ITGA2	0.9534769013361	1	28	6.75440830680987e-05	4.38569819165928	3.29080748172146	0.25478041627957	0.0774218539658513	4.41346986577082	4.21859703946261	3.62495750346954	3.21837892828741	3.89428974100202	2.91244973907408	2.28414553023988	2.06619896183358	3.65100324174181	3.31256780208598	3.194536908011	3.61631880695083	2.53243316651942
MOCS2	0.991452298923666	1	20	7.9999470706046	5.03629574737587	4.96673960213286	0.0504900891549268	0.0101656404803757	5.08810243056833	4.95670399838616	5.03193037450076	5.23513282038941	4.84968938866036	4.80079730823258	4.81234167907809	4.62664438069509	5.50851113011298	4.63429504782497	5.15191579365432	4.70852452105175	5.18827229109991
FST	0.996520207750626	1	28	19.9999574621157	7.74014970636659	7.3925336393394	0.0280438587626165	0.00379353820094656	6.68551406127829	7.16726169136157	7.2479914285992	6.99392223567837	7.26223210506841	7.51240480181854	7.68235648143396	7.47371064358449	7.43079715318703	7.59765242611194	7.75744648904514	7.47582760497138	7.7983353386215
NDUFS4	0.999192938151879	1	24.7058823529412	10.4955661904638	6.40462314731306	6.22884748797425	0.131987333329	0.0211896877526415	5.86467911474857	6.20975980084365	6.5599446608774	5.72501265456658	6.39276115091427	6.3204118905997	6.52529547684374	5.88679112993816	6.58750393787607	6.46016950522872	6.43246861832784	5.99065174359276	5.93569840830024
HSPB3	0.968060403820973	1	23.4098360655738	11.8101228190551	5.05954775319153	4.74476226872338	0.223835134728005	0.0471752054267263	4.12599751380553	3.85521114634252	4.7144961052064	4.48772311163468	5.2279852109295	4.61830877675753	5.19354860914916	4.44832724699519	5.5211939947213	4.96143262093067	4.71775381956449	5.17960793431429	4.35233070497975
SNX18	0.99842216778571	1	27.7821011673152	11.418056722897	6.7346870575279	6.5125299048024	0.083683976296638	0.0128496878355873	6.21800217259878	6.27440032805628	6.6340131180038	6.51968317732445	6.12368912498905	6.52696127949721	6.4242367446621	6.47772262477526	6.8761855820305	6.47489062746688	6.88726759063136	6.71167779602121	6.58599007054725
GPX8	0.999897611626355	1	28	23.7953235949791	7.42358293686116	7.24031814975694	0.0599542447582215	0.00828060915530821	7.12416620758774	7.31456585561993	7.28524580266114	7.08043237335894	7.1852226758086	7.64107454143385	7.33797148915335	7.22736812054767	7.42067890622006	7.07199465657946	7.39125334785524	6.84435562288233	7.13991532795474
DHX29	0.62954770592099	1	20	14.6149678483257	6.31292808820568	6.07124509715056	0.124946708800857	0.0205800798356006	6.15703999482774	6.05481730751997	5.73050260505997	5.76735493526146	6.01662727080264	6.2682334109566	5.9693116461169	6.06535359472595	6.44168658623385	6.31227488773223	6.27540012233126	5.87131332698674	5.79786383360679
SKIV2L2	0.999999597848507	1	24.040404040404	0.0618662321392023	6.00826365871915	5.85659630608397	0.0110744663432158	0.00189093899671921	5.58119997723071	5.99640138231697	6.05561079894056	5.72501265456658	5.44171651565835	6.45875879414709	5.71303952150902	6.06535359472595	5.68795555963485	6.07201937294126	5.90621869060576	5.46712800356995	5.97620411389371
PPAP2A	0.922242377867924	1	28	6.09623771251953	1.90714557368953	1.51535478853418	0.17930207709128	0.118323496548766	1.6849494221339	1.97091610974166	1.76151003423154	2.19573339055383	1.53615245258237	0.888727897471734	1.02736109382209	1.75154547621004	0.386551574481497	2.02354459596383	1.52867062128742	2.09448875733782	0.96425490937819
SLC38A9	0.522424237743972	1	22.2429906542056	15.0271850152692	2.87192001828444	2.63173167224972	0.51319354211085	0.19500222895906	2.73990578484915	2.33649565961216	2.67192584087311	2.62213809074332	3.79411538008462	1.7096858811296	2.58586162931501	2.06619896183358	2.51823264502502	3.0231355663691	3.14157540440518	2.5737303717556	1.74217297042677
IL6ST	0.999586984842717	1	28	13.5766413709228	7.36269628451793	7.05409504040239	0.0774178022853111	0.0109748737211364	7.03803442374658	6.77896035590411	7.2145855330827	6.65363635838717	6.97253305245524	6.91413505413674	7.11439829821218	6.27861687907316	7.56547096462938	7.23220190534816	7.46585733142734	7.27886659883674	7.24973189400482
MAP3K1	0.999944176304822	1	21.570996978852	20.0036589635124	2.98853660615568	2.81654202371773	0.196675490343582	0.069828707928873	2.96998097133116	3.25897662995373	2.13245066680616	2.95084376245853	3.39880033541971	2.07626198800104	3.74072727826631	2.32436316940032	3.02512527461264	2.02354459596383	3.38884827033729	2.7644371198687	2.6965795696333
MIER3	0.967562585492769	1	20	7.9999324559169	3.41516515800908	2.85203331719705	0.180305251802626	0.0632198967366301	2.2495304454255	3.0117828345085	3.30043161553329	2.4935159347048	2.0807015364524	3.00037383756551	2.58586162931501	2.7332897097455	2.61606506134521	3.37668358615924	2.70376500103699	3.80181979665925	3.2127706486081
GPBP1	0.750752624795166	1	21.186943620178	15.9801758488031	6.3410145917312	6.11798051809642	0.227224935309395	0.0371405130561113	6.10956600618887	5.3389725718863	6.22814312490086	6.12303456646117	6.0818128788926	6.36249718164654	5.74386814001552	5.90666240384574	6.57539321457041	6.39199983024659	6.09911825466171	6.32180477058427	5.9601380428936
PLK2	0.546518520060641	1	25.5913978494624	16.5807208325106	5.19739868241159	4.62757096914389	0.46413311202565	0.100297351487516	4.73877472798031	3.61011431472481	4.27022553526321	5.06451361083327	4.99214053158753	5.12803697028162	5.17104053979075	3.58301149252325	4.89947803752857	4.43791736324916	4.6243350216168	4.82015405694797	4.79421725068218
ERCC8	0.962574483623881	1	24.040404040404	3.691755123424	1.49389902279793	1.5905250561987	0.232764071428236	0.146344171392392	2.2495304454255	2.22462232809331	2.42725882378807	2.4935159347048	0.651014115519813	1.7096858811296	1.66506419318636	0.787378269324489	2.04298334758568	0.854641661439628	0.92239042066678	1.37185302979298	1.40502360267588
NDUFAF2	0.780367660074961	1	26.542750929368	24.3212049974469	5.7655430187323	5.60335057967471	0.103195036422919	0.0184166660564205	5.67115063781686	6.30909847516173	6.00067422494751	5.21487673451609	5.12178150774601	6.27706193251122	5.56552707030727	5.59996403507775	5.57083905373968	5.97179548147881	5.15191579365432	4.862494660284	5.49746285033237
SMIM15	0.993031009104392	1	20	3.9958071326064	5.57264883504716	5.30657983085242	0.133563686917396	0.0251694483405032	5.10433975750093	5.15284150883181	5.95516724073953	5.06451361083327	5.14907433467819	5.72651129991389	5.30110481127313	5.64797573691082	5.31814312267407	4.78365950045029	5.59761153556726	5.09335030557389	5.30735543374379
ZSWIM6	0.858244388089644	1	20.458452722063	14.9028398083618	3.93628177496671	3.6578863129895	0.161400855150234	0.0441240764036554	3.54661449727996	3.31468121812232	3.43911653422011	3.37262714729297	3.48700434511899	4.08672518938733	3.6782580303205	3.6315812417414	4.01611265365302	4.02293100807584	3.81809203636361	3.66497762792154	3.2127706486081
KIF2A	0.984225821814128	1	21.7021276595745	8.38274675645125	5.14973801085037	4.89931183393953	0.191415336254782	0.0390698413864514	4.51413200684076	5.67320006223672	5.39780204520833	4.55372566563219	4.96167801365881	5.08846170230995	4.52346898399035	4.47519066236834	5.37514463229223	4.37652348965812	4.56523503332456	4.96320927524602	5.16041939310079
DIMT1	0.560902999711313	1	25.4092526690391	19.070060978092	5.2993845598736	5.08259487689068	0.23782029317474	0.0467911173200231	4.98664268754459	4.93908893981265	5.07511423906597	5.08697756491159	5.40822183041784	5.10838503308955	5.38172542081024	4.71944466962376	4.59805839214844	5.32861760820678	4.93563304887281	5.53414739730552	4.99680328332386
SREK1IP1	0.925689363315222	1	28	3.7746824372112	6.11748725498237	5.71758985880896	0.293440373600964	0.0513223894765496	5.62687623624482	5.76604157011696	5.66134270304887	5.36948046177174	5.29059957859671	5.93053058737673	5.88884168458189	5.45904689218446	6.70332795748596	5.99240500954468	5.53738323300961	5.43942350918239	5.7141233901628
CWC27	0.995554610396585	1	20	4.0345141492016	5.98039161951461	5.68273179431617	0.15042009128418	0.0264696798526774	5.05506902725116	5.82477449738237	5.77046112220492	5.2748112397166	5.51697310024513	6.1862470262416	6.04552932971134	5.63612177175135	5.75391769295698	5.74768107765763	5.66484034932886	5.70675919649421	5.93569840830024
ADAMTS6	0.999352227915139	1	20	7.36313976372139e-05	3.4683623775446	2.49027193973753	0.129293093776347	0.0519192670138564	3.95746940766429	2.79390255314031	2.28737201771253	3.63902270402339	2.78450098360699	2.49479565949875	-0.143520440799451	2.06619896183358	2.7938275511377	1.66120819571977	2.46598845419078	2.46800669307282	3.0401113265383
CENPK	0.968939851962417	1	26.7415730337079	9.24560359513362	3.27879302173749	2.40597437509409	0.319933033218891	0.132974414245946	2.12772676749597	3.61011431472481	3.06367030048645	3.51196499675862	2.55888947227325	2.71868385062296	1.90217788480581	1.75154547621004	2.51823264502502	1.66120819571977	2.28246644286496	1.94488388115783	1.74217297042677
PPWD1	0.961012097707073	1	28	6.933058246566	3.54295265960569	3.18418704143607	0.182056042551876	0.0571750466234449	3.22885690038068	3.25897662995373	3.30043161553329	2.62213809074332	3.25547697204305	3.50002408305494	3.3174760839123	3.48067293808365	3.50540892888703	3.43807079012683	3.5600679415163	2.93285272891917	2.134593872487
TRIM23	0.9995196817136	1	20	7.9999324559169	4.3820305442733	4.04440476385143	0.0875018507781624	0.0216352852613188	4.0938301177005	3.46994688758476	4.34269908308879	3.81081163341454	3.89428974100202	4.04598391242023	3.91337981904933	4.11418907442094	4.18503276843843	4.02293100807584	3.91595373206139	4.50973835739109	4.30222957805086
TRAPPC13	0.989468778959387	1	28	5.9042293247889	2.34564207518863	2.07413682075494	0.346287854992415	0.166955164928018	2.46604630699185	2.79390255314031	3.06367030048645	-0.143520440799451	2.38614186289278	1.90458571812376	2.28414553023988	2.20104805210502	1.72990207293818	2.76018297573215	2.90784146427069	0.804604995088569	2.0152663988473
SGTB	0.986372690009579	1	28	6.75440830680987e-05	3.6913127644405	2.97753989799116	0.0517985805548402	0.0173964354230104	3.54661449727996	3.69652323727143	4.11334752042834	2.19573339055383	3.6099558182766	3.37401867194696	2.58586162931501	2.20104805210502	3.74049515664736	2.553807615867	2.77504655191225	2.7644371198687	1.58342468531679
NLN	0.650092159985708	1	23.7209302325581	6.75440830680987e-05	5.20151310144785	4.3641308488322	0.31553242257504	0.0723013203555695	5.19810347928193	4.88491532682513	4.50939502923513	4.81824335663538	3.98795776499018	4.34363054845739	4.65903904719248	4.27570984252722	4.18503276843843	3.43807079012683	4.0937645965015	4.11368635954418	4.57964899337201
ERBB2IP	0.983333709772645	1	23.4098360655738	8.7113037942586	7.45507368943455	7.09159691996173	0.237703081855263	0.0335189781001464	6.50159331175144	7.15586900391932	7.10945978794328	6.76231132377139	6.80247573677178	7.37934814555974	6.984893025679	7.25087765847632	7.55625738476513	7.44153518638512	7.33634123655712	6.5265834933842	7.21291766758802
SREK1	0.999893294979018	1	23.7209302325581	8.2154337013124	7.47859970872088	7.36224204013569	0.10476712949227	0.0142303294188273	6.83894566318692	7.76552506384955	7.18532305397892	7.36410141756315	7.32640008989391	7.68485578354708	7.16082888985935	7.60721035963652	7.36548270226994	7.51815547843542	7.45504538316959	7.05069944842016	7.32693467261853
MAST4	0.64765382267712	1	22.2429906542056	9.9118189505705	5.39505443597896	5.00235200753894	0.270904803568599	0.0541554858915015	4.67497668807629	4.82862784466523	5.19741280271283	4.67730911098856	4.8987526530576	5.02698570053092	4.55857441468933	5.33254478156565	5.5337663340344	5.27915181876057	5.0113876365463	4.61255252940243	5.10304656454419
PIK3R1	0.988102915484227	1	25.5913978494624	22.4085346064545	8.11368808402654	7.56960315823166	0.094295761753951	0.0124571605383841	7.10815173284551	7.20828165048832	6.56752498813321	7.08601937163268	7.63226597853209	7.80875105230182	7.302170525578	7.9465164749732	7.57158082312149	8.31224350052387	7.75524471931054	7.89584105027501	8.22876731093458
SLC30A5	0.838485412060013	1	20	6.75440830680987e-05	4.12861375530071	3.52310063091979	0.326457054044361	0.092661859039528	4.18825742156572	3.61011431472481	4.15419505616955	3.13459447207165	3.30485047955678	4.27477592506823	3.39721168527061	2.81967145433662	3.86511374741395	3.55352440447374	3.78393856415392	3.3448666976177	2.53243316651942
CCNB1	0.959724672835726	1	22.5236593059937	15.4844448166033	5.21451371962276	4.02530600281197	0.527895140323785	0.131144101828535	3.34273150653438	3.3683146908993	4.94147996231161	4.92184797384783	5.40822183041784	4.89556867902579	4.06756123725301	3.93227799651243	4.01611265365302	3.66041937687744	2.90784146427069	3.9267993178791	2.34718386630823
CENPH	0.796943788391814	1	26.542750929368	12.3299068839519	3.48440166817725	2.60159708603159	0.574082079432466	0.220665253091959	1.29000947026807	2.33649565961216	3.73675763484685	4.0582506598209	2.47509971387562	2.91244973907408	2.71594455860083	1.91743355745889	2.51823264502502	2.94069746995196	1.95424999864083	2.67223259349027	2.44277984371822
MRPS36	0.999867027779823	1	20	12.0430805809062	4.64722548632032	4.64901281344145	0.154849321752915	0.0333080006372981	4.33307827267522	4.33092081361857	5.6327229336448	4.14645173156189	4.28719940755107	4.56162908245288	5.43936551136257	3.42664600594127	5.04709844633428	4.31240042973753	5.16524412485554	4.84147968097325	5.11760508498604
CDK7	0.945390148839043	1	28	10.6795879881781	4.32684762307638	3.68173920351161	0.493992765889931	0.134173752833651	4.0938301177005	3.31468121812232	5.41471118944541	3.69858768459097	4.0178760711501	4.16491059068278	3.04783688562624	2.81967145433662	3.78324195923754	3.24546954543845	4.14847722553774	3.75763238331172	2.84394306144001
CCDC125	0.996089041111106	1	23.5643564356436	9.7969775308864	3.08649032595203	2.24868841430051	0.499048577415201	0.22192873598739	0.744421165765378	2.10333900965509	2.67192584087311	1.58776421592318	0.307765955517266	2.07626198800104	2.83526232166021	2.20104805210502	3.39948422169096	3.17509775047576	3.0294367300879	2.09448875733782	2.53243316651942
AK6	0.999999914032321	1	22.6666666666667	13.6528806184841	4.58708361750776	4.39732288247292	0.0170005414899138	0.00386611171030342	4.0938301177005	4.40977299839276	4.54054157562683	4.01204197369636	4.26241996298963	4.50263120639865	4.20684458355384	4.14797234175932	5.2887749418586	3.98229486850369	4.85567913671741	4.27911694581737	4.55846276397072
TAF9	0.803922932292813	1	22.1052631578947	19.457458367374	5.23766853783324	5.21276149429612	0.254622095769461	0.0488459132550131	5.9569831525007	4.95670399838616	5.60352390288335	4.97098752117535	5.3269039665498	4.94071760520759	5.66552506506209	4.6504100495914	4.77791989367637	4.71090940309643	5.40881453895423	5.50771205417685	5.40553824340749
RAD17	0.399207767845767	1	27.148288973384	17.2355219093185	5.35808295737796	5.170253669425	0.251060895988561	0.0485587191733443	5.28614341306573	4.80936652161273	4.98741390598196	5.19433218919968	5.41947335126596	5.24063833214327	5.38172542081024	4.6504100495914	4.99349519387501	5.04272687420578	5.35166769170852	5.07546217680325	5.77967038516983
BDP1	0.938240872590042	1	20	0.428117611485	6.57845689067937	6.39695386936986	0.176340360194748	0.0275663016797898	6.31188015832003	6.70792782882261	6.35620556340279	5.87454435408286	6.55459351206714	6.74626971311322	6.49842855279755	6.23212588643628	6.42153240580105	6.58754561973077	6.76565912165351	5.80772578548771	6.41972289446734
MCCC2	0.999910472536731	1	20	8.0876657448116	4.01668553335206	3.94172911274861	0.173108656551164	0.0439169338124439	4.38716728611219	3.5648882538256	4.27022553526321	4.52110180357146	3.20435369013261	3.61590270316002	4.45058659125292	3.37051685975502	4.41988574497454	3.49695220563062	3.91595373206139	4.11368635954418	3.99044357089015
MAP1B	0.461349479069701	1	25.7761732851986	6.138160829285	10.1942944523376	10.0193703333388	0.260867557568764	0.0260363225322399	9.78490334572582	10.6373065083336	10.3384146918393	9.83870545185399	10.0018061106491	10.1740675030968	9.83530016249663	10.0334593549938	10.3268293935383	10.1131359406036	10.0205609558537	9.34898937765976	9.78768294042903
MRPS27	0.74219557033083	1	28	16.2151768180881	6.52080839745473	6.31499737742273	0.17417415207733	0.0275810331608426	5.69278852676624	5.76604157011696	5.98943134150341	6.53610336928816	6.51842385997937	6.37899345917063	6.33593982703215	5.93596536281575	6.6114245954843	6.73547567880163	6.19320672930695	6.50669783432084	6.92498992138307
PTCD2	0.999802973331045	1	28	14.8223039114563	3.75466275463795	3.48060232739615	0.293971525359929	0.0844599577050362	3.8460131814956	2.94274863099207	3.88972117623473	3.69858768459097	4.51406719681932	2.36831211583906	4.20684458355384	2.97831349894874	2.87511736273973	3.43807079012683	3.38884827033729	3.56596137784797	3.67323089999944
TNPO1	0.999934595285632	1	22.6666666666667	12.1931624095997	8.06034797861114	8.01646304569519	0.00706680879711655	0.000881537001647054	7.82345472082493	8.10463954298983	8.21501664794682	7.84462705148224	8.04565676665892	8.14406408358918	8.04616555559928	7.9703157587057	8.10771043636234	7.9613392196447	7.9980336307849	7.94592644144191	7.99644932485362
FCHO2	0.79702259202616	1	20	11.1850313717272	3.19440377141735	2.74143102611583	0.147720403821976	0.0538844138024047	3.10521772108157	2.71329423894123	2.78027594164479	2.95084376245853	3.6099558182766	2.91244973907408	1.38116433731381	1.0950798669275	3.3434550745926	3.10111654728425	2.37714366119344	2.85110106774689	3.26601835205635
TMEM171	0.725926589803971	1	28	16.1316239169218	4.18015989116052	3.61057616886819	0.599655103772552	0.166082939599229	2.82074355144453	2.10333900965509	3.88972117623473	4.188609258278	3.48700434511899	4.30961397059237	4.20684458355384	2.06619896183358	4.54935704688001	2.94069746995196	3.24562283799549	4.94362098128862	4.30222957805086
FOXD1	0.992678903476128	1	20	6.84213500444212	6.52740952367943	6.34096888695807	0.166142955879869	0.0262015093973394	6.41311539977856	6.68168695947713	6.59745417473735	6.20747371307727	6.4705464566267	6.57786463702699	6.29489254566612	5.47244169237544	6.87124064510494	6.36063652965047	6.28153290463938	6.08307376308148	5.95203741261777
BTF3	0.997583376207942	1	28	11.5774454231573	7.63182465182275	7.37601513174508	0.106295510524105	0.0144109669822433	7.36893559542224	7.26946736750772	7.46645535750949	7.38691317854335	6.80247573677178	7.52728139519702	7.26545849259209	6.85028547526738	7.8098886208242	7.57049533793392	7.70136832149468	7.53919403292854	7.42968312374835
ANKRA2	0.993543831346575	1	28	24.3596789047533	5.49827485774072	5.27033486622788	0.094028818198655	0.017841146831331	4.41346986577082	5.28421593436946	4.89403529690883	4.97098752117535	5.07984904068251	5.56287873993663	5.40119578632599	5.56287674330647	5.22818184620167	5.40746862702116	5.49578719669035	5.36774129219846	5.75194265604153
UTP15	0.99999562389402	1	24.3686006825939	23.631331773323	4.06283516602932	3.70855873258978	0.144212054941411	0.0388862804501693	4.0938301177005	3.92845594034526	2.67192584087311	4.188609258278	3.52916321389882	3.23594550726387	3.85809334124853	3.31211525662196	4.47307648170289	3.0231355663691	3.94715273449789	4.07819567089761	3.99044357089015
ENC1	0.949389224671328	1	22.2429906542056	8.72461289021162	3.62463024251119	3.18075600867789	0.34830268228416	0.109503112258188	2.89729110670082	3.81714536748694	4.02801004571955	3.37262714729297	3.0391233340961	3.30663324655226	3.04783688562624	2.43796284722243	4.08607140153817	2.02354459596383	3.08659534092853	2.35391834579359	3.63326129111627
HEXB	0.997897976258123	1	28	11.5008898252346	5.91121428266246	5.78064363178087	0.247633715109911	0.0428384330333854	5.44757950908791	5.67320006223672	6.46573096068265	5.80848984549268	5.41947335126596	5.75206595643332	6.30526437199621	4.62664438069509	6.40793814949343	5.43784064369118	6.25684378667682	6.18669071571575	5.59432647956596
GFM2	0.978464705281787	1	22.2429906542056	15.7003240996619	3.20309294779523	2.63702825778544	0.399220946935702	0.151390469843113	2.96998097133116	1.48005636492714	3.3714398899959	3.04564259770179	3.0391233340961	2.81881739813575	3.04783688562624	1.0950798669275	3.09465867929671	2.4383775949412	2.62877763600589	2.35391834579359	2.44277984371822
NSA2	0.999173798282382	1	20	15.5631254184987	7.33528927320344	7.11373795096346	0.0550502427736065	0.00773858176293247	6.83408566894733	7.26240228440632	7.05117643303384	6.6760361268634	6.7895259523507	7.34617303409415	7.10848798139686	7.3521724884637	7.26349644861643	7.24514076356658	7.52908075937419	7.05526997610907	7.04409271110751
HMGCR	0.999333756758429	1	20	0.6765768730099	5.5439865452708	5.21681747864822	0.0933722712250892	0.0178983205004297	5.30030822300845	4.06465307975848	5.17773617682855	5.423436778003	4.8987526530576	4.82508016106494	5.53059247321944	4.7853262080315	5.73226369205472	5.55331195943767	5.44204672548635	5.53414739730552	5.47502495673399
COL4A3BP	0.999141012882057	1	25.4092526690391	17.6146290141372	6.02250281183777	5.74105519650088	0.00219063436528079	0.00038157347217563	5.47281279894991	5.25603802075423	5.29196110119588	5.50910829542342	5.36231716094392	6.03831405183483	5.9693116461169	5.48571327081705	6.26444815977847	6.0227775703197	5.92200813747347	6.00016497244662	6.03873687679457
POLK	0.999225201110006	1	24.3686006825939	10.6064602427349	4.63896696830637	4.55055696321832	0.144585701895228	0.0317731879996007	4.06092910519144	4.72964181009122	4.60088719168869	4.9949435692699	3.8282855420412	4.94071760520759	4.33385697564044	4.86873452510728	4.36465859858517	4.73556930507405	4.82241419229712	4.24751367663501	4.51513345101117
F2R	0.2788193039456	1	25.7761732851986	3.931853147011	4.63352237098569	4.39383081620892	0.358138656513279	0.0815094325416671	4.73877472798031	4.82862784466523	4.34269908308879	4.52110180357146	3.75911622515082	4.27477592506823	4.20684458355384	4.47519066236834	5.02945106532558	4.31240042973753	3.91595373206139	4.36997388116675	4.35233070497975
AGGF1	0.987440837869912	1	20	15.9657929791531	5.84322310680345	5.7007789222038	0.182461624351001	0.032006437513361	5.32822732562476	5.84383254972765	5.54329080808214	5.38769103991345	6.03868468601135	6.22326176189107	5.00281047483835	5.67139541294818	5.87743024924927	5.8186446281116	5.78194545088644	5.70675919649421	5.645456019152
ZBED3	0.999452675786908	1	20	13.3347965325557	3.12587777518319	2.56118571056938	0.270518047367553	0.105622191413607	1.84811254031946	3.0776639935856	0.48784801583033	2.95084376245853	3.15135204017712	1.7096858811296	2.83526232166021	2.64140456967619	3.39948422169096	2.94069746995196	2.90784146427069	2.67223259349027	2.24480113722503
WDR41	0.876611548222727	1	23.1067961165049	4.5028661625087	5.44300995579972	5.2948377561096	0.168365841758594	0.0317981115784558	5.42189701082097	5.25603802075423	5.48043297580859	5.3510370768277	5.12178150774601	5.48881241402563	5.42040687834681	5.12768948235216	5.75391769295698	5.04272687420578	4.82241419229712	5.11101935120208	5.56275573473076
TBCA	0.989554166971605	1	20	3.6773489877205	8.4107990533514	8.29745503396869	0.084219210774014	0.0101500050833938	7.96577603822455	8.45999208081151	8.25781411001885	8.24748106691329	8.20693851805204	8.4689263980211	8.48070595243856	8.26016293049017	8.29475990279898	8.2643232232582	8.53455574708199	8.3322822483209	8.22876731093458
AP3B1	0.977265475015908	1	20	5.12747686111889e-05	6.25736511643831	5.73214996224805	0.149169341526606	0.0260232796610409	6.36675475511179	5.89954117485246	5.95516724073953	5.72501265456658	6.00173271739601	5.73934520907898	5.45807823468616	5.72833344272005	5.08175851868557	5.71084591017525	5.93762664726958	5.35296732428588	5.63537404807168
LOC728769	0.999999675244526	1	28	9.41408866219535	2.68042407458392	2.29035939450769	0.145533119192892	0.0635416081606591	1.99468321523746	3.0117828345085	2.78027594164479	2.35229411764066	2.18985958413007	3.30663324655226	1.02736109382209	2.81967145433662	1.89491887329102	1.8537218338029	2.18113689320516	2.7644371198687	1.74217297042677
SCAMP1	0.894092764451196	1	20	18.8854466514974	5.84317349571977	5.58544082504734	0.157287686708245	0.0281602995421426	5.54596799807428	5.55096093039032	5.78353841413011	5.58997629838831	5.80986048057535	5.83810255994946	5.9562078317725	5.00401432519772	5.40282248765691	5.69835551811645	5.6554259199967	5.3968429508191	5.36949815680484
LHFPL2	0.430573084826294	1	28	18.4930311439165	5.13275060870608	4.8603617640878	0.307420045697251	0.0632504452587693	4.27688211635614	4.53231180082361	5.05368387735887	4.61684027708829	5.59843226091146	4.72539568962184	5.25903958165642	4.42095412077653	4.57391321239001	4.7598147708029	4.91999282411631	5.03900645510638	5.30735543374379
ARSB	0.995962213414563	1	20	11.4013392312672	5.17143451177896	5.05212929290356	0.285367282066256	0.0564845564160632	5.28614341306573	3.99816111921524	5.55858647617859	5.50910829542342	4.40508816343989	5.27630033243371	5.32168624886091	4.04415242222067	6.1050943785461	5.1566754007636	4.52444567416491	5.00160559266375	5.17441305761169
BHMT2	0.892814094615264	1	21.570996978852	7.3557397755067	4.0737632295203	3.08015803888365	0.618296545349537	0.200735331610981	2.36184633617361	2.87024433918086	2.88105403911691	1.82006159905392	2.47509971387562	2.07626198800104	3.91337981904933	3.89297190360065	4.59805839214844	2.76018297573215	3.51913013492201	2.85110106774689	4.1687914492018
JMY	0.999913964393995	1	28	3.9740480073622	5.767218573103	5.5579427327281	0.00128974884191082	0.000232055079358069	4.73877472798031	5.32547701369231	5.46428107492642	5.0416943344709	5.56842147943103	5.89656020482015	5.6493326848339	5.92626369095206	5.44336842620626	5.97179548147881	5.85778625594905	5.30771537396171	6.06150510815315
HOMER1	0.676300193863807	1	20	6.75440830680987e-05	3.3434121641838	2.60563875257924	0.338248825460791	0.12981416749577	2.89729110670082	3.65396560241722	3.30043161553329	1.58776421592318	2.18985958413007	3.00037383756551	2.442876621971	2.06619896183358	1.89491887329102	2.85326169996853	3.0294367300879	2.35391834579359	2.77214204605057
PAPD4	0.813450121226358	1	28	11.0329695794793	2.85695674308276	2.17451639008125	0.502810259610985	0.231228544380941	1.50095188332549	2.87024433918086	2.88105403911691	2.95084376245853	2.0807015364524	2.71868385062296	1.90217788480581	0.787378269324489	2.61606506134521	2.02354459596383	2.18113689320516	2.23002713374832	2.0152663988473
MTX3	0.268785924205016	1	27.148288973384	8.4650068825678	3.47681695020058	2.99720796882034	0.635489905035691	0.212027297286885	3.16836139261188	3.3683146908993	3.50376022001861	3.75579058954717	2.71314668268234	3.23594550726387	2.28414553023988	2.90117195913933	3.39948422169096	3.31256780208598	3.78393856415392	2.46800669307282	1.40502360267588
SERINC5	0.848743914843112	1	28	7.8035908870363	3.06897996288892	2.596658869138	0.481750014031451	0.185526878311657	3.10521772108157	3.0117828345085	2.55477277137898	3.44397760333051	1.36048676138294	2.71868385062296	2.58586162931501	2.32436316940032	2.87511736273973	3.17509775047576	2.90784146427069	3.15351819447919	0.96425490937819
ZFYVE16	0.972377972143953	1	22.3824451410658	20.1588460785353	4.74570250378525	4.66950696655133	0.176188771088899	0.0377317717589836	4.51413200684076	4.68806405562621	4.81980797781723	3.9643041372891	4.86622989871371	4.89556867902579	4.52346898399035	4.57790529832932	4.24742627495321	4.85291650325899	5.15191579365432	4.66133641780904	5.07348123111621
DHFR	0.914038312505709	1	20	12.088083054144	2.75375477584721	2.5788774743589	0.265901245291424	0.103107358893631	0.744421165765378	3.14066759369899	2.67192584087311	2.35229411764066	2.9174221950467	2.49479565949875	2.10576616698022	3.05153876586629	2.61606506134521	2.76018297573215	2.37714366119344	2.67223259349027	3.26601835205635
MTRNR2L2	0.974692161724211	1	28	8.2070010586927	2.94375419982357	2.54510954833307	0.403094166342292	0.15837988844382	1.99468321523746	3.0776639935856	3.62495750346954	1.58776421592318	1.69273170736563	3.23594550726387	1.66506419318636	2.7332897097455	2.7938275511377	3.17509775047576	3.0294367300879	2.23002713374832	2.61683963325814
MSH3	0.688549901461152	1	26.542750929368	1.400982090048	5.28643881444757	5.10124300568159	0.193111012299162	0.0378556779365502	4.93310523033217	5.59661883383278	5.03193037450076	4.7066189131684	5.06559626657296	5.00589745213789	5.38172542081024	5.17761103486439	5.34692537848362	5.02282871805164	5.05500172178204	4.96320927524602	4.99680328332386
ZCCHC9	0.988580651943064	1	20	11.0600356504847	5.13422526902176	4.9271711760801	0.165773673348495	0.0336447968670694	4.93310523033217	5.12194824577673	5.44794629370797	4.61684027708829	5.2279852109295	5.31110202638296	4.69103051487071	4.86873452510728	4.27763946690274	5.26227900775094	4.82241419229712	5.07546217680325	4.55846276397072
SSBP2	0.417670771837192	1	23.5643564356436	8.1808264854965	4.34764091259235	3.94871330871248	0.3749181687936	0.094946920549126	3.72521997620769	4.06465307975848	4.34269908308879	3.51196499675862	4.0759133263219	3.23594550726387	4.20684458355384	4.11418907442094	4.33623144829813	4.37652348965812	3.5600679415163	3.45964527642391	4.11175724443167
ATG10	0.468512801241068	1	24.8780487804878	7.1551364162544	3.81221368571224	3.59729975822635	0.364445534079953	0.101310860527131	3.16836139261188	3.99816111921524	4.02801004571955	3.8638111621369	2.85249186793678	3.87043588670466	3.3174760839123	3.85256485436407	3.74049515664736	3.85303157800641	3.6763413016805	3.08364717041405	3.36695747340195
RPS23	0.999999977239632	1	28	7.676230446133	9.31439676427626	9.12233836118068	0.0868069204864428	0.00951586282480402	8.94862090620171	8.99126563957773	9.25097901963682	8.85820148784278	8.85607671758602	9.15976642291835	9.52619728357186	8.69808772606477	9.72008769079255	9.10310588456979	9.46502868242376	9.07964084694835	9.00861036085814
TMEM167A	0.882650152733119	1	24.2033898305085	7.855229888958	6.95520766427951	6.95466569911342	0.0295069590285463	0.00424275735242139	7.07969139432047	6.98184070484313	7.01836429586962	6.57635436548714	6.95717376759192	6.95871549902292	6.89161073215497	7.03314563735323	6.89579756159638	6.92964429636607	7.03615324997965	6.83906427489981	7.22641360132704
XRCC4	0.919084597292236	1	22.8115015974441	12.6939314090004	2.63575488029357	2.28767750829037	0.378656707501869	0.1655201426467	2.2495304454255	2.22462232809331	1.76151003423154	3.21837892828741	2.0807015364524	2.22966456719654	2.28414553023988	1.91743355745889	3.22441343989173	2.02354459596383	2.77504655191225	2.23002713374832	0.96425490937819
VCAN	0.889553564145747	1	27.3563218390805	5.25935672799006e-05	9.87400338882413	9.39783219299272	0.0939633210536543	0.00999840379398517	9.8104897849945	9.91818577483135	9.64233738639188	9.59697871494179	9.48329560030538	9.7897982636183	9.4959556485163	9.33061936066953	9.45763790971244	9.18819747499388	9.03412919661978	8.51259926204497	8.86500104649265
HAPLN1	0.999971384770661	1	28	4.43101498748203	6.3431271383104	5.92096118247394	0.0436438931734207	0.00737108246927995	6.21800217259878	6.42119487044425	6.52143382217494	6.0448653517288	6.13738204627041	5.88505663647934	5.99516753000311	5.34716093321335	5.94487968656696	5.34473635406383	5.86597208328475	5.65951236068269	5.57335626507888
EDIL3	0.98062544363561	1	20	4.1663615956221	5.47952562357171	5.3851405291204	0.121352237785018	0.0225346464272938	5.47281279894991	4.88491532682513	5.68940574793537	4.89663595350617	4.86622989871371	5.93053058737673	5.66552506506209	4.69679819805104	5.82724527627287	5.36067699863497	5.99099712836207	5.77484917044526	5.14628866410937
COX7C	0.996845219763786	1	28	7.9458213450681	8.43190001547392	8.22689125045877	0.114830293499789	0.0139579204348162	8.08920371401864	8.18156024990934	8.25312105166035	8.05865003739082	8.01631490174192	8.15128463202455	8.38616184327022	8.09678924065093	8.37555375888999	8.51814640750483	8.57506422474347	8.12181404059371	8.22876731093458
RASA1	0.882335268091344	1	20.112676056338	5.99669083189183e-05	4.94034197903184	4.62357791703361	0.198044283160357	0.0428335558985059	4.8196741504835	5.10624994408863	4.74155349329536	4.26939939779937	4.9769896731699	4.30961397059237	4.62632205652983	4.00781641278699	4.36465859858517	4.24529420443114	5.05500172178204	4.90362798745536	4.79421725068218
CCNH	0.999238186077692	1	20.3418803418803	15.1905193012549	3.1753358139848	3.0183113333659	0.289515794493306	0.0959197917368086	3.16836139261188	2.71329423894123	3.22574662616593	3.37262714729297	2.38614186289278	3.6705288525333	2.58586162931501	1.56407418107486	4.27763946690274	2.85326169996853	3.194536908011	2.93285272891917	2.84394306144001
TMEM161B	0.931841281284927	1	20.9384164222874	1.7735764183991	3.36296330250258	3.20906392004471	0.164269671125741	0.0511892798705773	3.92126570010579	2.87024433918086	2.88105403911691	3.44397760333051	3.0963287101504	3.30663324655226	3.3174760839123	3.72407446159155	2.51823264502502	3.55352440447374	3.29496150605703	3.61631880695083	2.44277984371822
TMEM161B-AS1	0.90459030306752	1	23.4098360655738	8.6095520429442	4.58232408350367	3.91575551301641	0.374203868467291	0.0955636446717358	3.54661449727996	3.42002555286111	4.02801004571955	3.51196499675862	3.6099558182766	3.50002408305494	4.20684458355384	4.39305156631408	4.39253642127471	4.73556930507405	4.06560998858	3.3448666976177	3.89225673475417
MEF2C	0.751583947794434	1	20	3.9929256338597	3.13198105133751	2.77767441208288	0.519746398037575	0.187115666176237	2.56322463782187	3.3683146908993	3.68194027744804	1.31074761462518	2.9174221950467	3.37401867194696	2.94546130409644	2.7332897097455	2.87511736273973	2.4383775949412	2.96991977622347	3.75763238331172	2.0152663988473
CETN3	0.999991365136423	1	20	0.669879891716398	7.2865994331299	7.05350152370381	0.00853872407994533	0.00121056528466753	6.61359988253087	7.14438563402125	6.5369617334635	6.69809341961833	7.31740613020662	7.60996687804564	6.6444549043786	7.64614730305378	6.94839502663757	7.54978669404776	6.87515229537277	6.80690204519539	7.31118790914813
MBLAC2	0.981297614477528	1	28	13.7656604538203	2.17208232325371	1.83311950121894	0.0411665783823339	0.0224571166009417	1.04285392661137	2.87024433918086	2.42725882378807	0.967588811644572	1.96260325345921	0.463020845641358	1.90217788480581	1.56407418107486	2.17725634772014	1.8537218338029	2.54967790561064	1.77795105599192	2.24480113722503
LYSMD3	0.79669429452554	1	23.4098360655738	7.8769779999702	3.55072328644138	3.36744097473285	0.306062568605124	0.09088877010811	2.56322463782187	3.99816111921524	3.73675763484685	3.21837892828741	3.44357631637954	3.61590270316002	3.39721168527061	3.48067293808365	3.60408562152947	3.43807079012683	3.24562283799549	2.5737303717556	3.31737051685313
ARRDC3	0.996730468220631	1	28	7.725945495753	5.49219765844421	5.45108044142767	0.105954879893065	0.0194374089745251	5.40888225420522	5.57397049522595	5.39780204520833	5.62109556697643	5.17586040926425	5.6055594589179	5.28022550510032	4.90869740206477	5.7646240203615	5.46758642133748	5.37479877066166	6.25979449616481	5.11760508498604
NR2F1-AS1	0.995711160581035	1	20	4.0597131489326	4.94954024119513	4.65534851775254	0.0803422594907551	0.0172580547265969	4.46467870426668	4.95670399838616	4.76811275468467	4.4535538312979	4.59568603981275	5.02698570053092	4.84114004012302	5.09342217595629	4.39253642127471	4.98218965622707	4.78836410223713	4.53613693484113	3.7499940044432
NR2F1	0.793070542550055	1	20.3418803418803	20.2984603279667	6.3574137631285	6.32439193990629	0.186820555299146	0.0295396865144184	6.45803252354973	6.66034510540467	6.17950443007777	5.80848984549268	6.65320259153084	6.2593505307584	6.22012372092493	6.33836236938889	6.16289172416442	6.39973526726542	6.29977636623903	6.77400643741667	6.13490426580571
FAM172A	0.997157101802026	1	28	20.3028655634111	6.50200804008509	6.30932093585316	0.111893791741242	0.0177346806223469	6.30487171713719	6.25317367086743	6.25655821001379	5.80848984549268	6.71842596453445	6.50458346170853	6.30526437199621	6.40972456901017	6.1301487208382	6.44529662016323	6.36476203942682	5.79684994664209	6.64747848978654
ANKRD32	0.681201855389052	1	20	19.7419981007454	3.68564641629984	3.39724040519343	0.318360316504931	0.0937114476850819	3.22885690038068	4.15897583151104	4.02801004571955	3.13459447207165	3.25547697204305	3.87043588670466	4.11549875333099	2.32436316940032	2.7938275511377	2.94069746995196	4.12138026004365	3.15351819447919	3.15748208699094
TTC37	0.999974040851141	1	20	19.5275791713899	5.88806892649898	5.60518180961292	0.153552755566747	0.0273947858931896	5.79636222389346	5.3389725718863	5.98943134150341	4.97098752117535	5.66612106385805	5.18543592990537	5.91616676479887	4.80663470692323	5.99119744432528	5.89725133810458	5.85778625594905	6.02833396710953	5.46367377418084
ARSK	0.983585353532032	1	20	4.83759987081973e-05	5.00753716476405	4.82676862870329	0.0437994394922305	0.00907427781637777	5.07168027261679	4.95670399838616	4.7144961052064	4.97098752117535	4.94620210313555	4.89556867902579	4.72232794070556	3.97054153994714	5.33260602636027	4.85291650325899	4.64350898556419	4.77653316112145	4.91582008071849
RHOBTB3	0.999989914705795	1	28	4.0684773836562	8.61855955738901	8.0807850859483	0.152266434331015	0.0188430248684366	7.14785946094175	7.46984329628733	7.62742296976027	7.30304552065234	7.7836106130485	8.21469312951452	8.27446557150562	8.75810944589723	8.57879942560239	8.40355802556866	8.661076602723	8.07756643853437	8.78631510367572
GLRX	0.997991002763261	1	28	10.2651227660852	4.18292840191457	3.97464617010666	0.22540156099722	0.0567098431786122	4.18825742156572	3.65396560241722	4.60088719168869	4.52110180357146	3.6099558182766	3.77394211781202	4.81234167907809	2.7332897097455	3.60408562152947	4.13839248904103	4.32511696544739	4.04180983454403	3.89225673475417
ELL2	0.881755655282053	1	27.3563218390805	6.75440830680987e-05	7.68147658780132	6.90859662325416	0.11643043096962	0.0168529785886931	7.5897183337026	7.43256246100195	7.75572503538641	6.49469706574042	7.10037829732198	6.85639957279877	7.19469677870179	6.49094593344398	7.0260880376538	6.54632395931575	6.73022590420151	6.19499870498403	6.34126248134526
CAST	0.999997083435075	1	26.3468634686347	9.5239078483802	8.16062846355043	8.07286308915491	0.0493288803949431	0.006110456705405	7.75310848349031	8.1359016685112	8.15086671719149	7.86751582890104	8.03472338081698	8.11973120436184	8.09181482410481	8.15194108914902	8.05635230193896	8.24727505842551	8.16821858549504	8.0865251914779	8.0916990978131
ERAP1	0.999616527490675	1	20	10.7882128034255	3.67174455437472	3.3180230425777	0.132944962399178	0.0400675223448406	3.44827162528919	3.69652323727143	3.56563117361977	3.81081163341454	3.39880033541971	3.55912651544274	3.74072727826631	2.32436316940032	3.16099432224756	2.94069746995196	3.34266849114531	3.22016104340262	3.0401113265383
ERAP2	0.701431723376678	1	20	16.7812325119453	4.1215393332231	3.50626716453479	0.506813554715999	0.144545047748306	3.63867939070635	3.0117828345085	2.28737201771253	3.29756352083255	3.39880033541971	3.37401867194696	2.94546130409644	3.58301149252325	3.74049515664736	4.58086084201516	4.22684207826211	3.22016104340262	3.7499940044432
RIOK2	0.999999350874975	1	20	7.9999184361527	4.06654478836113	3.8785272855344	0.066671889356151	0.0171900013710912	4.0272602317516	3.25897662995373	4.07130967031433	4.34590424696722	3.20435369013261	3.6705288525333	4.52346898399035	2.54326678440314	5.06453256650652	3.85303157800641	3.5600679415163	4.27911694581737	4.05237516368345
RGMB	0.978270292016125	1	20	7.39028269456888e-05	5.6009581865741	5.25393803829093	0.112891061796457	0.0214869419802254	5.75582059718469	5.37871792870915	5.19741280271283	5.72501265456658	5.43063780058306	5.18543592990537	5.21571090859659	4.39305156631408	5.54623005777551	4.96143262093067	5.37479877066166	5.26099794860974	4.93238447545164
CHD1	0.977203349645588	1	20	15.9078856320183	5.10025065321204	4.94156038392177	0.171763650964811	0.0347589906062211	5.25738961637274	5.10624994408863	4.37761479465903	4.87097548847886	4.57571012378427	5.36177938435631	4.59284587000168	4.67379056027916	5.50851113011298	4.73556930507405	5.46378371848521	4.58752770828964	4.89906328968683
LOC100289230	0.242602755015106	1	20.3418803418803	12.3314978498787	2.66490580601369	1.89897509010293	0.671498138699763	0.353610819962554	1.29000947026807	1.27067157382887	0.925540474308466	2.62213809074332	2.29133623918534	0.888727897471734	1.38116433731381	2.32436316940032	2.61606506134521	2.76018297573215	2.18113689320516	1.37185302979298	1.74217297042677
FAM174A	0.939554437601291	1	25.5913978494624	0.2538777015839	4.2137382863247	4.02906321853338	0.123756132262814	0.0307158576449099	3.95746940766429	3.69652323727143	3.68194027744804	4.0582506598209	3.57012500220574	4.08672518938733	4.55857441468933	3.85256485436407	4.27763946690274	3.80723531225535	4.17507461943769	4.48284771836672	4.19648471997698
PAM	0.986276237401481	1	28	11.8507511074679	6.92217376767879	6.7834728448586	0.0609330480002614	0.00898257417606447	6.90994677625814	6.84665902956317	7.01836429586962	6.94557082424293	6.16438406286502	6.47419597618016	6.87777833246283	6.62892421403714	6.6291083527794	7.23220190534816	6.65191035230913	7.16506630105106	6.6967898278055
GIN1	0.261718776942908	1	22.3824451410658	19.8644126627888	2.75474745732751	2.15764735699449	0.663413370165064	0.307470712493616	2.56322463782187	2.94274863099207	2.13245066680616	1.31074761462518	2.85249186793678	3.00037383756551	2.28414553023988	1.75154547621004	0.773340271243775	1.43899100890314	2.18113689320516	2.46800669307282	2.77214204605057
PPIP5K2	0.346940290337691	1	20	19.9508417071847	4.85947217140908	4.70273928198535	0.138908303901548	0.0295377429137226	4.8196741504835	5.04169068523472	4.81980797781723	4.55372566563219	4.78156313051884	4.91831975102406	4.89706752309059	4.55290405564835	4.49895407104036	4.46766157531254	4.69954773234518	4.79850846630038	4.35233070497975
C5orf30	0.94797021012077	1	27.3563218390805	5.3462613908571	3.99079809607305	3.91430699210797	0.265098271607881	0.0677254676606542	4.18825742156572	4.06465307975848	4.4775611903291	4.188609258278	4.0178760711501	2.71868385062296	4.37382549552375	3.18770212780808	4.47307648170289	3.80723531225535	3.88406509440307	3.75763238331172	3.82287820798061
NUDT12	0.996616800415041	1	28	9.5264237464175	2.56081755811603	2.36115748622821	0.1357893085011	0.0575096363936377	3.16836139261188	2.44031463690908	2.78027594164479	1.82006159905392	2.47509971387562	1.4842816222483	2.58586162931501	1.34855140065225	3.39948422169096	2.553807615867	1.825851689802	2.93285272891917	2.0152663988473
EFNA5	0.999720133835572	1	26.3468634686347	21.6530689872822	3.11663290643666	2.79523551835101	0.153502880395238	0.054915902215565	2.46604630699185	2.87024433918086	2.13245066680616	2.19573339055383	2.78450098360699	3.55912651544274	2.28414553023988	2.90117195913933	3.16099432224756	3.24546954543845	2.07214905675533	3.66497762792154	2.97763941804517
FBXL17	0.845293696909891	1	20	15.6201591895083	5.56466866185012	5.48169158460978	0.186151165540236	0.0339587083050911	5.34198684715365	5.51574351185933	5.03193037450076	5.72501265456658	5.57849459729007	5.57724640034995	4.86937477507946	5.4455265606459	5.58298790664514	5.60775712048632	5.59761153556726	5.41117656344696	5.7141233901628
LINC01023	0.999972254855796	1	20	11.2531609568925	2.97033297562686	1.96270566288943	0.247435733640387	0.126068690949881	0.367711745238265	0.358582086321589	1.95886952280503	0.516457393539153	1.96260325345921	2.91244973907408	2.10576616698022	3.18770212780808	2.95207012313528	2.85326169996853	1.95424999864083	1.77795105599192	2.34718386630823
FER	0.859709306049262	1	20	6.33942333614593e-05	4.55000942089475	4.21115910587238	0.208718238423295	0.0495631328990257	4.63082136029014	4.33092081361857	3.88972117623473	3.63902270402339	4.67293358676852	4.04598391242023	3.54456776981696	3.81099339195862	4.39253642127471	4.55338277792572	4.6243350216168	4.11368635954418	4.60052859671005
PJA2	0.999275032124328	1	28	7.17636510901444e-05	6.7934831728771	6.74975069295675	0.0688321485783219	0.0101977319918122	6.8194066763386	6.63321600922661	7.01282231232829	6.51140246229317	6.71842596453445	6.76521845072873	6.81383691079401	6.19220512895525	7.01267801079556	6.81861516635369	6.9230147394309	6.90638278600024	6.66244966670697
MAN2A1	0.355724580361192	1	28	11.3589990264681	6.98599946772322	6.82058884380899	0.242570598644251	0.0355644657960039	6.83894566318692	6.59997300469234	7.17543549414601	7.02915119832388	6.87374003741961	6.71412470461641	6.76206834265757	6.38160184217641	6.83614321840578	6.94558554045785	6.94249809218369	7.21902031516643	6.58074575287332
SLC25A46	0.935599846151192	1	24.3686006825939	7.8543434671198	4.9758154648171	4.77090024751614	0.182270191617611	0.0382045698214936	4.8196741504835	5.05810335464862	4.60088719168869	4.64739148069047	4.38226849389117	4.27477592506823	4.95090759155617	4.44832724699519	5.38904993331648	4.80711652587776	4.77103287178393	4.66133641780904	5.13201815903068
WDR36	0.937944108973236	1	20	7.3152003978118	3.61002057249819	3.4666458561958	0.323761111258431	0.0933931888888464	3.49828085516364	3.69652323727143	4.81980797781723	2.62213809074332	3.0391233340961	3.00037383756551	3.91337981904933	2.7332897097455	3.94258782696267	3.10111654728425	3.51913013492201	4.07819567089761	3.36695747340195
STARD4	0.952337689764601	1	28	0.127944031654501	3.9520385539786	3.81509844272215	0.11688286294771	0.0306369192571375	4.24794127281889	4.27585179826491	3.68194027744804	4.34590424696722	3.52916321389882	3.55912651544274	4.29274953762811	3.31211525662196	4.54935704688001	3.31256780208598	3.91595373206139	3.40339713681503	3.09998996812672
STARD4-AS1	0.955755690475537	1	20	6.75440830680987e-05	4.43577452637998	3.30476411299399	0.191110139926616	0.0578286780515411	4.67497668807629	4.15897583151104	3.3714398899959	4.10302512691083	4.23720746267942	4.12634747259397	2.58586162931501	2.64140456967619	2.95207012313528	2.94069746995196	2.70376500103699	1.94488388115783	2.61683963325814
NREP	0.999769093871585	1	27.7821011673152	6.75440830680987e-05	8.05667870777842	7.48254419139985	0.0118837366750882	0.00158819465292927	8.05828107512781	8.06864040649097	7.72555054432473	7.7771555928845	8.0690652932727	7.70462294260619	7.67437691102069	7.50988626758117	7.13324086355124	6.94029133997934	7.10693227537111	6.76287241451925	6.74915386287307
EPB41L4A	0.327406889063313	1	20	7.4553390166793	2.21570682129349	1.8963815843371	0.632779637573906	0.333677379489583	1.50095188332549	2.33649565961216	2.88105403911691	1.82006159905392	0.928088848794115	1.90458571812376	2.10576616698022	2.06619896183358	2.61606506134521	0.44021705493566	2.07214905675533	2.5737303717556	1.88517192638136
EPB41L4A-AS1	0.997398655779253	1	24.040404040404	11.0849042808944	7.70111530882372	7.48146347713772	0.113625115943134	0.0151875520465155	6.75401308800517	7.11723020971832	7.40854479489662	7.25425567905788	7.51128261551642	7.73697799649547	7.80436912799496	7.45358934595707	7.84309940286928	7.58752832974793	7.90178537501746	7.32501806923084	7.4528316894768
APC	0.991967443788428	1	28	13.6795877000742	5.6050747800819	5.34066959403492	0.183254352811851	0.0343129919545164	5.54596799807428	5.61891711288339	5.3281110772382	4.67730911098856	4.88258291922711	5.12803697028162	4.92423870055634	5.47244169237544	5.38904993331648	5.60775712048632	5.68348688460663	5.41117656344696	5.63537404807168
SRP19	0.93263136035281	1	27.7821011673152	24.3572166867853	5.33534301670266	5.24512057538165	0.0172959433271512	0.00329753016705298	5.52199274767209	5.50381070462459	5.48043297580859	5.423436778003	4.9769896731699	5.57724640034995	5.17104053979075	5.25715673801655	5.54623005777551	4.85291650325899	5.58774647763056	4.45544632502888	4.84759250483636
REEP5	0.999740085069484	1	27.3563218390805	12.3098107923965	6.94569018467463	6.84609691591546	0.112709660768001	0.0164633457796922	6.60791664996783	6.56594590211685	7.30351833781751	7.01750353330868	6.54948160698382	6.91413505413674	7.15510612964214	6.44412417597717	7.16994721934777	6.58754561973077	7.11725587854257	6.90638278600024	6.73033156529021
DCP2	0.999999996965372	1	24.040404040404	9.3734700432861	3.91484756743136	3.65459329994046	0.157325974371192	0.0430488323758914	2.65426820286027	4.09678408910251	3.50376022001861	2.95084376245853	4.0178760711501	3.23594550726387	4.11549875333099	3.31211525662196	4.18503276843843	3.80723531225535	4.17507461943769	3.3448666976177	3.99044357089015
MCC	0.931781466760993	1	20	18.1981380252633	2.73532016294051	2.39174576684832	0.0281064208917744	0.011751424955509	1.6849494221339	2.33649565961216	1.95886952280503	3.13459447207165	1.83396859656877	2.81881739813575	1.90217788480581	1.34855140065225	3.78324195923754	2.76018297573215	2.37714366119344	2.23002713374832	2.91233941198123
YTHDC2	0.998531376507753	1	21.4414414414414	14.1840662337741	4.59855530439686	4.33560344270468	0.194496628454258	0.0448603362887186	4.24794127281889	3.81714536748694	4.54054157562683	3.9643041372891	4.33551690346724	4.40934814028419	4.69103051487071	3.58301149252325	5.30353376004391	4.24529420443114	4.78836410223713	4.14832488904372	3.95845140554573
PGGT1B	0.998411861975455	1	24.8780487804878	10.9443591375437	2.79290185288218	2.61874034515824	0.26331501155866	0.100550255792064	2.36184633617361	1.82509846765002	3.22574662616593	3.13459447207165	2.0807015364524	3.08324588042633	2.71594455860083	2.06619896183358	3.65100324174181	1.8537218338029	3.24562283799549	2.7644371198687	1.88517192638136
CCDC112	0.998514248729404	1	26.9433962264151	5.0244457803338	4.42842196850644	4.18416085352624	0.201979008857005	0.048272285872276	4.30525379776057	4.24750842658998	4.3069173484255	4.14645173156189	3.8282855420412	4.84896105119002	3.80060347563317	4.14797234175932	4.79890423330674	4.10092275304767	4.6049027921209	2.93285272891917	4.35233070497975
FEM1C	0.965572435853315	1	28	11.8038419902772	3.18575243686804	3.19715794703269	0.124322110636842	0.0388851951315783	3.16836139261188	2.94274863099207	3.50376022001861	3.04564259770179	2.9174221950467	3.37401867194696	3.23307447455715	2.32436316940032	3.4534184997098	2.85326169996853	3.38884827033729	3.96616372332801	3.50624523114176
TMED7	0.987569854571083	1	28	9.7654241051713	5.11382594450503	5.04451119112496	0.225503861679846	0.0447028172078566	5.63807286713344	4.88491532682513	5.83469347589862	5.33235485543911	4.44967239589283	4.80079730823258	5.56552707030727	4.21325437956665	5.24357037057478	5.17482158209537	5.09733590844684	5.29231037877868	4.27651108241161
ATG12	0.49384728082264	1	28	11.9427690213316	6.23691120835218	5.95109169189819	0.251145757205982	0.0422016279043207	5.18289329334671	5.98785975993333	6.20888397182627	5.91277246575584	5.94056742907689	5.91929576850504	5.71303952150902	5.89676097928561	5.92592803459563	6.44529662016323	6.10604619128297	6.33689964935958	6.0156035537545
AP3S1	0.599114378485169	1	28	4.45045374169542	6.52110127151001	6.31509808048806	0.0220971315439783	0.0034990955425146	6.54981793831026	6.35631521372642	6.55232429396876	6.66114165721058	6.13738204627041	6.11909421708652	6.09419223137073	5.79381936414488	6.13840440288244	6.25372443877307	6.64241088829732	6.63436739790277	6.15621507543323
COMMD10	0.998698324021284	1	28	16.0086195962567	3.4442910282936	3.30082429023623	0.0627023690189284	0.0189959729769321	2.82074355144453	3.0117828345085	3.88972117623473	3.37262714729297	3.0963287101504	2.81881739813575	4.11549875333099	2.54326678440314	3.3434550745926	3.66041937687744	3.43359559668083	3.40339713681503	3.41489655607691
DMXL1	0.9307289971383	1	28	7.8555762146284	3.95867376854258	3.8042898331187	0.2178958687699	0.0572763586183634	3.88413004168391	3.81714536748694	4.11334752042834	4.188609258278	3.25547697204305	3.82299559271406	3.23307447455715	4.30595208576585	3.82475854521253	3.66041937687744	4.14847722553774	3.84469394465922	3.54983830806487
TNFAIP8	0.999930076207595	1	26.1538461538462	18.2843920098731	6.59169952004777	5.9240179005409	0.145772713438254	0.0246070683589501	5.25738961637274	4.93908893981265	5.43142444334493	5.91277246575584	5.14907433467819	5.80185613012393	6.00792375261105	5.6241696005115	6.84625848285916	6.42269579380057	6.55397781415889	6.35183822481708	6.71605191585723
HSD17B4	0.974781296951062	1	22.5236593059937	12.107569389595	5.06500338270514	4.85347090683563	0.180441543879766	0.0371778356857217	4.58527182473329	4.90320015797602	5.21682467001604	4.97098752117535	4.79889865751568	5.10838503308955	4.81234167907809	4.11418907442094	5.18100620776981	5.04272687420578	4.71775381956449	4.36997388116675	4.99680328332386
PRR16	0.999483149041666	1	28	11.077631834553	3.58995439653242	3.28627315427902	0.205095250982425	0.0624096784880382	3.63867939070635	2.87024433918086	4.02801004571955	3.91493247051481	1.36048676138294	3.37401867194696	3.80060347563317	2.20104805210502	3.78324195923754	3.89741872339902	3.29496150605703	3.84469394465922	2.91233941198123
SRFBP1	0.998544477977281	1	28	25.9488669791349	3.93521523527979	3.61631920269986	0.196736170142407	0.0544023243289831	3.10521772108157	3.42002555286111	3.62495750346954	3.21837892828741	3.64871644097794	4.08672518938733	3.47277026907384	4.36459869949933	3.4534184997098	3.98229486850369	2.70376500103699	3.96616372332801	3.78689631628477
LOX	0.984914468471846	1	27.3563218390805	4.51111217978978	8.97341360348088	8.49847771132266	0.0164538582389026	0.00193609476871144	9.03056139435958	8.65737665806889	9.2696879223017	8.92985554295522	8.56201356867893	8.54216455671292	8.76245555490283	7.53882432452854	8.65989156893303	8.4912465750308	8.25024455293561	8.09320793591606	7.69534176561143
SNX2	0.999903205002229	1	20	7.9999324559169	5.68867164638057	5.37361167026493	0.0115730566875619	0.00215368310881149	5.43479540838059	5.31185401951301	5.48043297580859	4.89663595350617	5.36231716094392	4.98449637295532	5.21571090859659	5.37595636466359	5.45663440702142	5.1196836148441	6.02794519189182	5.52099027367148	5.67528596789203
SNX24	0.995829415449463	1	28	9.30314375274885	4.53326758274353	4.27468301756437	0.183848518697875	0.0430086904555156	3.99278679768399	4.68806405562621	4.89403529690883	4.0582506598209	4.69161607169762	4.08672518938733	4.55857441468933	4.21325437956665	3.69644299785843	4.43791736324916	4.48246943829938	4.27911694581737	3.67323089999944
PPIC	0.990099152283174	1	20	15.7799749825393	6.96929773738368	6.7883554109728	0.145951033789969	0.0215002051239173	7.0837916927688	6.58871957501004	6.91519761596225	6.92701293371524	6.81956326044833	7.0125710386219	6.81383691079401	6.15945360154672	7.26349644861643	6.58075661718019	6.67538891007043	6.54619877726202	6.66244966670697
CEP120	0.538933035611466	1	21.3134328358209	12.7872123360951	5.2540524382207	4.93491137484762	0.265362450929084	0.0537724856177945	4.67497668807629	4.60113136884312	5.49640604602689	5.06451361083327	5.30280283148237	5.02698570053092	4.75296080027718	4.62664438069509	5.11560539744008	4.89730713536059	4.80548960003878	4.42751439881369	4.89906328968683
CSNK1G3	0.999988735742396	1	20	15.0061171251334	5.60603555695305	5.51111933880726	0.0180198781713984	0.00326973107704438	5.25738961637274	5.8343349930191	5.44794629370797	5.33235485543911	5.25335798178756	5.687310009305	5.72853617540288	5.22586277227657	5.46977951408936	6.0227775703197	5.61714155903809	5.14572120903368	5.59432647956596
ZNF608	0.783532284859882	1	28	4.4998549430634	4.05021956799204	3.17698613262621	0.786630442795766	0.24760273100264	3.28691745375472	3.3683146908993	3.22574662616593	2.02009102484683	1.96260325345921	2.49479565949875	3.61296093117822	3.12122625950301	3.97981857518295	4.7598147708029	3.24562283799549	2.93285272891917	3.54983830806487
GRAMD3	0.991864618147815	1	21.570996978852	4.8579384982129	6.34219873930401	6.04409469570443	0.122544791205891	0.020275127603971	6.21800217259878	5.88120961435035	6.1188871502953	5.88739993794518	5.56842147943103	5.81403973844128	6.22012372092493	5.98351859299582	6.14661311126395	6.11963578822829	6.26924115871722	6.10086834162959	6.40792632756324
ALDH7A1	0.99912611444925	1	24.7058823529412	7.0754064667099	6.25813120598725	5.99716100961472	0.188766868028736	0.0314760380330131	5.62687623624482	5.95317838993146	6.24714856254246	5.44098291352045	5.84366405944751	5.93053058737673	6.36597659849506	5.94560222952937	6.3663694784444	6.25372443877307	6.16030364362291	5.69509175239177	6.08391959281829
PHAX	0.754775882923647	1	24.2033898305085	0.0791759482882028	6.64214306817405	6.44821968935494	0.142441003914077	0.0220899737875287	6.3801533676265	6.58305977059227	6.48986743578367	6.11212351926205	6.17769788844469	6.73989775458444	6.53414107118168	6.71032054334465	6.28690274897038	6.53231744846374	6.43246861832784	6.31419768858968	6.66244966670697
LMNB1	0.997682815928529	1	28	10.6372404684372	4.75941814274088	3.74659901908059	0.367227951580724	0.0980163475489408	3.80686185827903	4.30364904445174	4.94147996231161	4.64739148069047	4.81602835044751	3.55912651544274	3.96662558969554	2.7332897097455	2.95207012313528	3.24546954543845	3.0294367300879	3.80181979665925	3.26601835205635
C5orf63	0.985600879961884	1	24.7058823529412	19.8854401773814	1.19559564179345	1.12450204787581	0.460684391552761	0.409678570548623	0.744421165765378	1.66286817262761	1.26089272494625	-0.143520440799451	2.38614186289278	-0.143520440799451	1.90217788480581	0.395744218863993	-0.143520440799451	0.854641661439628	1.68489971407991	1.77795105599192	2.53243316651942
PRRC1	0.860887824184452	1	28	6.75440830680987e-05	6.298309352491	5.69231921771348	0.0232477976792293	0.00408406429612842	6.31188015832003	5.95317838993146	6.02290051082753	5.68138997839782	5.49586879322055	5.50393300342691	5.86098905098934	5.11065756762391	5.6422433988735	5.99240500954468	5.66484034932886	5.42536916710605	5.31999996340652
LINC01184	0.998887741254756	1	20	19.9718708600261	4.67209887653511	4.52388145192051	0.0371857564898112	0.00821987863409304	4.0272602317516	4.40977299839276	4.4775611903291	4.58562808384497	4.04718652200692	4.64583487224642	4.78295673042539	4.39305156631408	4.89947803752857	4.40754697877718	4.71775381956449	4.88320791525345	4.51513345101117
SLC12A2	0.903623526678807	1	25.0526315789474	3.3013246823463	5.22553213602738	5.15625845409867	0.141948857717822	0.027529430299404	5.68201014819743	5.05810335464862	5.23597880915638	5.44098291352045	5.05120127932683	4.77609872903487	5.28022550510032	5.14452266853791	5.31814312267407	4.94037257512068	4.91999282411631	4.88320791525345	5.33253463201729
FBN2	0.998701526771982	1	25.5913978494624	11.7531660944457	6.22133162658184	5.84585735262296	0.0193339402299018	0.00330728908758386	5.25738961637274	5.15284150883181	5.25488197418797	5.63640704946776	5.73077584273423	5.86177061120941	6.14126712518377	5.94560222952937	6.24928189121631	6.41508281479977	6.02063089212929	6.1699298161405	6.15621507543323
ISOC1	0.991465909011898	1	28	6.36682295298445e-05	2.37964178560986	1.89041211384896	0.510667453014577	0.270135516628085	3.03918338561148	0.730333828333133	2.97524968743516	2.84937488519289	0.928088848794115	1.90458571812376	1.38116433731381	0.395744218863993	1.5435431020306	1.8537218338029	2.18113689320516	2.7644371198687	2.34718386630823
CHSY3	0.999946783055781	1	20	7.9999324559169	2.03703389419267	1.33622068686422	0.0562660192282385	0.0421083281986008	1.29000947026807	1.48005636492714	1.53280767156155	-0.143520440799451	2.38614186289278	1.21702005258073	-0.143520440799451	1.34855140065225	2.51823264502502	1.1762018956445	0.92239042066678	1.37185302979298	2.44277984371822
HINT1	0.802929978534419	1	27.5675675675676	24.0013584165908	9.99175873659278	9.9503878584869	0.0563585789960425	0.00566395800822709	9.88110438407693	9.54221221160144	9.95637980076315	9.86737641551741	9.87830350801345	9.89820461757214	10.1847694524822	9.85958971950563	9.84766537683572	10.00318662865	10.0763026184107	10.0211795090723	10.2939942161274
LYRM7	0.958198588139384	1	26.542750929368	9.2332408251657	5.57048408113617	5.45902383418889	0.144481462114751	0.0264665380667309	5.1203963676894	5.8343349930191	5.51220420221244	5.50910829542342	5.18906922762148	5.63332754833592	5.25903958165642	5.31777903471318	5.79627438694682	5.40746862702116	5.72907532992531	5.24508313672956	5.45223257131573
CDC42SE2	0.612176478168448	1	21.570996978852	15.1152680560614	4.10371960449134	3.89655803225378	0.284192152096509	0.0729341510492355	3.76661835283441	4.03179013171485	3.93730561101754	3.75579058954717	4.40508816343989	4.16491059068278	3.3174760839123	3.89297190360065	3.50540892888703	4.27923745840307	4.03689498090035	3.9267993178791	3.2127706486081
RAPGEF6	0.993614864864622	1	25.9636363636364	15.2355002472826	3.28193518937669	2.49661649786136	0.23253011670368	0.0931380998655055	1.50095188332549	3.0117828345085	0.925540474308466	2.84937488519289	1.83396859656877	2.81881739813575	1.66506419318636	2.20104805210502	3.02512527461264	2.85326169996853	3.194536908011	4.04180983454403	2.53243316651942
FNIP1	0.782025769739819	1	27.7821011673152	12.4709135170498	5.18786638637234	5.05963910912384	0.242871469032853	0.0480017376328071	3.95746940766429	5.05810335464862	5.19741280271283	5.08697756491159	5.21512950228032	4.87245306986126	5.23753790106756	5.14452266853791	4.77791989367637	5.49673126387757	5.44204672548635	5.26099794860974	5.21559762580177
P4HA2	0.995189032172371	1	28	6.75440830680987e-05	5.78759733316275	5.15311297412988	0.159952845645113	0.0310400424846345	5.84548786411198	5.67320006223672	5.44794629370797	5.90014197913304	5.30280283148237	5.08846170230995	5.36198868762088	4.60248065095579	4.99349519387501	5.1196836148441	4.71775381956449	5.11101935120208	3.9257336852121
PDLIM4	0.983823308396622	1	20.458452722063	6.09272931154422e-05	6.51572604525275	5.94696318886753	0.126228749767004	0.0212257493039975	6.4389533070227	6.53696377061806	5.93186389225442	5.84848433582145	6.37553287680453	5.61951031044213	6.09419223137073	6.12594125587066	5.57083905373968	5.55331195943767	5.60740959473245	6.26769311524867	5.44069990890894
SLC22A5	0.999678174131074	1	28	20.201432605537	2.52305701829447	1.71140868947611	0.301599269707166	0.176228665637715	0.744421165765378	2.10333900965509	1.26089272494625	0.967588811644572	2.55888947227325	2.07626198800104	3.04783688562624	1.34855140065225	1.07804971260856	2.66068236441675	1.35344565302819	0.40706708637385	2.44277984371822
C5orf56	0.875441563324283	1	24.3686006825939	20.232085657752	4.59836909601357	3.98449140980251	0.101051140540916	0.0253611139158975	2.82074355144453	3.14066759369899	2.97524968743516	3.69858768459097	4.76401676253925	4.50263120639865	4.41271650910964	4.11418907442094	4.18503276843843	4.78365950045029	4.30116868856661	3.84469394465922	4.30222957805086
IRF1	0.999985082103255	1	28	23.4959857570607	4.8406362441865	4.63899776202111	0.0867348453592346	0.018696893124054	4.41346986577082	4.70900270895445	4.54054157562683	4.30815888608283	5.21512950228032	4.59024726122307	4.59284587000168	5.28778628287346	4.47307648170289	4.73556930507405	4.56523503332456	4.14832488904372	4.64140255223642
RAD50	0.999963465668811	1	26.7415730337079	9.1340006750499	7.06034082880874	6.88171670650661	0.119387029408441	0.0173484370979063	6.36675475511179	7.05317147293327	7.07796109582551	6.53610336928816	6.61945074054025	7.15826254935848	6.91888390822274	6.76577163027248	7.09557615503108	7.01269850995434	7.34807664721313	6.65257949977085	6.899942293786
KIF3A	0.837290105802481	1	20.695652173913	16.9866092063277	5.38414908193904	5.05705615511701	0.135417782680312	0.0267779867429964	4.18825742156572	4.84763539548387	4.98741390598196	4.97098752117535	5.59843226091146	5.59147238440423	4.84114004012302	5.53761139569045	5.45663440702142	5.27915181876057	5.24272738220304	3.88633064093152	5.18827229109991
SEPT8	0.716912407371225	1	28	11.9576598093684	6.44382590120572	6.32303498893224	0.231918741472936	0.0366783897098282	6.15703999482774	5.90862034009627	6.89123415892922	6.23790631721016	6.53920313471951	5.91929576850504	6.34602172882706	5.85646140953351	6.28690274897038	6.36063652965047	6.47054476814431	6.83906427489981	6.59642185946341
SHROOM1	0.503521149231474	1	20	3.4552656282965	4.14178984502014	3.60202650668636	0.401288776734505	0.111406391926767	2.96998097133116	4.15897583151104	3.62495750346954	3.29756352083255	3.44357631637954	4.27477592506823	4.20684458355384	3.97054153994714	2.95207012313528	3.49695220563062	3.43359559668083	3.88633064093152	3.7499940044432
UQCRQ	0.999288927636169	1	21.8348623853211	6.75440830680987e-05	9.36438769293194	9.20130299793423	0.0774104888179465	0.00841299203333765	9.3905680288556	9.3729617883158	9.10885709730874	9.25652185731448	9.56155476983318	9.02737504807263	9.13954861293317	9.2772393007641	8.71336981203668	9.27381964757763	9.14591747466483	9.26763003504364	9.18917145175441
AFF4	0.885902174796367	1	24.3686006825939	7.6904082446637	6.08345964559375	6.05944054609804	0.173162406308963	0.0285772927371109	6.06047650504664	6.28837988802911	6.59745417473735	5.91277246575584	6.06040993672507	6.07926944648621	5.86098905098934	5.68296421000289	6.60548151110055	5.8070571290211	5.94537294960127	5.76372167459396	6.03873687679457
ZCCHC10	0.961220969623436	1	21.9692307692308	20.1281086079441	5.10702925517677	5.00841553239086	0.000366458789171604	7.31686072774134e-05	4.63082136029014	4.84763539548387	5.00984383603466	4.67730911098856	5.12178150774601	5.42669364608478	4.78295673042539	4.94758307287537	5.19690344123349	5.36067699863497	5.16524412485554	4.88320791525345	5.05846820857508
HSPA4	0.723897922702466	1	28	24.2598160843188	6.42013694066654	6.29423854815177	0.0846535408841397	0.0134493696475799	6.44534112214719	6.59997300469234	6.20888397182627	5.99821890845062	6.0818128788926	6.63392221857697	6.36597659849506	6.26328574484254	6.3663694784444	6.40742944954738	6.30580661200749	6.00961588114381	6.05395555210568
C5orf15	0.999987419796104	1	26.542750929368	15.5070428817273	5.7230593835459	5.46346708620666	0.242726429085008	0.044427178796008	5.66020876495227	4.64525240265455	6.22814312490086	5.50910829542342	5.3854520662981	5.63332754833592	5.98229751071221	3.76818841004344	6.44834256156007	5.1196836148441	5.5270961174641	5.68332918083945	5.46367377418084
VDAC1	0.940518927598496	1	20	15.7278634253649	6.11673646527232	6.02786129296647	0.166013516447	0.0275410312842982	6.74368415553755	6.2243767301685	5.8719035311203	6.11212351926205	5.91694493207328	6.34581009607167	5.72853617540288	5.24159460442737	6.29431061327938	6.06230455211003	5.70189548920413	6.03760271996291	5.85110680182809
SKP1	0.831446255033415	1	28	18.7805172940749	7.52641818411198	7.31007103189573	0.00620474565482503	0.000848794167355162	7.2752327664615	7.17856511734553	7.15545472830541	7.35023919392338	7.39924615670931	7.04394504392552	7.09659420927988	7.21147952703667	7.37599413071604	7.40740986041152	7.44960887106522	7.59989397173979	7.48967349120955
PPP2CA	0.999790130583654	1	28	5.64224870406261	6.36360158770257	6.12637207297008	0.00163620835344069	0.000267076229447398	6.39342868856335	6.01333439331945	6.71132334609949	6.34430234737416	6.18430900821959	5.76467552013507	6.33593982703215	5.64797573691082	5.99119744432528	5.92967157583343	6.19969824619829	6.00016497244662	6.12773012977409
CDKL3	0.998568754606408	1	28	16.2791693915466	2.35668629326936	1.86240439958292	0.085671953638298	0.0460007255446153	1.84811254031946	2.44031463690908	2.67192584087311	1.31074761462518	1.16042707151778	2.07626198800104	-0.143520440799451	2.32436316940032	1.07804971260856	2.76018297573215	1.68489971407991	2.85110106774689	2.134593872487
UBE2B	0.890533188756266	1	28	11.5470250054986	7.37266711187251	7.07132687988845	0.290108315226115	0.0410260082943149	7.05065829499125	6.87935318254915	7.62015169779767	7.22416960692042	7.45498541665463	6.81456440931123	7.14359205396612	6.06535359472595	7.51246511800993	7.17475253173922	7.03615324997965	7.16083119883974	7.06302116402799
CDKN2AIPNL	0.746548682733127	1	20	18.7312839269253	3.25760576245109	3.05219400289965	0.223186113439195	0.0731231740928537	3.72521997620769	3.25897662995373	3.88972117623473	2.02009102484683	2.29133623918534	2.91244973907408	3.54456776981696	2.43796284722243	2.87511736273973	3.49695220563062	3.38884827033729	3.45964527642391	2.34718386630823
JADE2	0.882095678914686	1	28	16.8054690210767	4.56889297056633	4.09752033288486	0.285719569864194	0.0697298723745522	3.8460131814956	3.31468121812232	3.50376022001861	4.58562808384497	4.86622989871371	4.16491059068278	4.20684458355384	4.6504100495914	3.74049515664736	4.27923745840307	3.88406509440307	4.24751367663501	3.99044357089015
SAR1B	0.906332883736261	1	20.2266288951841	15.6914820264057	4.7556127478822	4.585926179858	0.22132059947623	0.0482608290661764	4.87750421017452	4.64525240265455	4.4775611903291	4.84485033651281	4.88258291922711	4.23907575267072	5.07732320035457	3.58301149252325	4.66816008007775	4.46766157531254	5.15191579365432	4.24751367663501	4.1405561708177
SEC24A	0.78504540374602	1	20	12.5132840483184	3.90464607952205	3.75721299363266	0.146546130205221	0.0390039453322376	4.27688211635614	3.73786136501205	3.3714398899959	3.8638111621369	3.8282855420412	3.55912651544274	3.80060347563317	3.18770212780808	4.24742627495321	3.94048088152757	3.91595373206139	3.01021923453843	3.89225673475417
CAMLG	0.999834495823425	1	25.0526315789474	17.0436878553368	7.28604787442692	6.91213416732113	0.0470905459452531	0.00681273609645566	6.4389533070227	6.51929084514423	6.54466346217748	6.44338791916379	6.5698214394574	6.8970557122909	7.1891070556874	7.01036862510598	7.05690170658441	7.39585298654356	7.27618809126216	7.31742795614908	7.202712214447
DDX46	0.947871643441733	1	28	9.4724769642849	6.99498572225176	7.0020808028549	0.121328997448462	0.0173275631722207	6.94643206798912	7.40074185310416	7.37437851544454	6.92701293371524	6.94554603367163	7.10966821215523	6.49842855279755	7.11656002624152	6.94369189458764	6.94029133997934	7.07551068390396	6.84435562288233	7.02491260766354
C5orf24	0.968517522090128	1	20	16.1161193036209	6.41386251926215	6.26905572490932	0.0958823221475157	0.0152945397767864	5.97475586917784	6.4338278830135	6.12916855663079	5.92529333415876	6.05320447611791	6.22326176189107	6.46180951821711	6.42358299306467	6.39421457746499	6.27069700763984	6.62322222714173	6.2988621241971	6.40792632756324
TXNDC15	0.999164367068529	1	25.2296819787986	0.865903843330029	6.80435123475423	6.58045681359065	0.00734810413668356	0.00111665562814841	6.75401308800517	6.77896035590411	7.00725895763273	6.62321851447292	6.53403630667241	6.50458346170853	6.91211379745441	6.04756498071553	6.6173432981395	6.54632395931575	6.46516645822075	6.16147577462619	6.59642185946341
PCBD2	0.998051932836517	1	28	16.4391950925229	2.61762466081206	2.26898734516435	0.18850608911236	0.0830793920089959	1.29000947026807	2.53716152850742	1.53280767156155	3.13459447207165	2.18985958413007	2.81881739813575	2.28414553023988	2.20104805210502	2.41328024243574	2.17546589276678	2.46598845419078	1.94488388115783	2.53243316651942
H2AFY	0.969904978061129	1	28	13.3447672222177	6.0833523970885	5.90917117238244	0.200135318985133	0.0338685939443591	5.85511540031364	5.85326799077391	6.01183016997707	6.37200755986777	5.8352871287253	5.24063833214327	6.29489254566612	5.11065756762391	6.25688495474755	5.91894557639269	6.03522259596482	6.37396000084543	5.80687523763944
TGFBI	0.864340458987507	1	26.9433962264151	6.75440830680987e-05	12.7906045405371	11.9949858872465	0.0354971389292746	0.00295933144590161	12.6270838195663	12.9048618310326	12.8239227794513	12.3104560041462	12.1323114466109	12.157916323792	12.288097610215	11.8474935011566	11.9330802030387	11.5571384941497	11.3882100569427	11.2351530946649	10.7157658835657
SMAD5	0.956748603181092	1	28	6.75440830680987e-05	6.61321343008186	6.40874447561927	0.0601078956425631	0.00937904387844312	6.59073137643129	6.57167311148025	6.40779072114793	6.42587118723296	6.20396251629668	6.3204118905997	6.27392248105513	6.00210951727229	6.30168063436169	6.80702742967571	6.48656043353646	6.5396899371481	6.41972289446734
SPOCK1	0.999952191425839	1	22.9581993569132	8.9584537039592	7.82124892073386	7.71745737118369	0.0525988250191343	0.0068155640503482	7.46637491104787	7.79764655378416	7.72893460096134	7.56149595448776	7.79229212197919	8.00484965477305	7.50475098740397	7.99140452283795	7.7219818963118	7.80991828106992	7.81142618849451	7.47582760497138	7.61809352815618
HNRNPA0	0.715164461021556	1	27.7821011673152	15.837275748528	8.25458534852302	8.07534543281787	0.171000115913104	0.0211755790926499	8.09733902598703	7.79275109768224	7.91572813720374	8.25989197928232	8.42777102789614	7.9058668812186	8.06764841643303	7.61326948538523	8.25544964394821	8.02023237495926	8.08651006039568	8.22480955811805	8.35393533379908
FAM13B	0.817558265670332	1	22.8115015974441	9.0755218290795	4.15166575096977	4.07171319106319	0.335984339142404	0.0825167008029545	4.15746329709211	3.89229831791775	4.98741390598196	4.188609258278	3.98795776499018	3.50002408305494	4.29274953762811	3.37051685975502	4.86008580711405	3.80723531225535	3.85145564309931	3.61631880695083	4.1405561708177
BRD8	0.999889951751766	1	20	14.8771640728702	5.63028699562736	5.47261583464527	0.0207402444473514	0.00378982283317822	5.22805106460525	5.77599794241791	5.44794629370797	4.9949435692699	5.59843226091146	5.687310009305	5.23753790106756	5.79381936414488	5.38904993331648	5.67304556315174	5.82457042417794	5.12847461522282	5.33253463201729
KIF20A	0.539060709240375	1	22.1052631578947	15.2999503647862	4.31877311727838	2.88941160524633	0.820977301484357	0.284133039402798	1.50095188332549	2.33649565961216	3.30043161553329	4.67730911098856	4.15881331869421	3.61590270316002	3.14342663197679	1.56407418107486	3.16099432224756	3.37668358615924	1.68489971407991	2.23002713374832	1.74217297042677
CDC23	0.83595070176951	1	28	14.0644643523744	3.1463220416078	3.09933056333722	0.0937131383836289	0.0302365741467482	3.22885690038068	3.65396560241722	3.84051357412256	3.37262714729297	2.38614186289278	3.00037383756551	2.83526232166021	2.32436316940032	3.3434550745926	2.85326169996853	3.47699666970161	2.93285272891917	3.09998996812672
FAM53C	0.701956930737498	1	25.9636363636364	20.1532143465954	5.07816240027002	4.98850027999245	0.14399904766182	0.028866200176306	4.67497668807629	4.95670399838616	4.44500904100904	4.89663595350617	5.00713393126622	5.20407241111201	4.92423870055634	4.86873452510728	5.02945106532558	5.1196836148441	4.88819432953264	5.63529574987937	5.20199965184885
KDM3B	0.681497424255994	1	26.1538461538462	19.7849779139141	4.63526732706406	4.42610331366167	0.0437202560099724	0.00987782094354302	3.68259848224619	3.99816111921524	4.3069173484255	4.48772311163468	4.49292002487365	4.69935989718193	4.62632205652983	4.36459869949933	4.2165667937973	4.96143262093067	4.6243350216168	4.45544632502888	4.62111032304447
REEP2	0.999821424024542	1	23.4098360655738	12.5043594586423	2.40189160251481	2.24788759653175	0.0867233278108906	0.0385799218540533	2.2495304454255	2.22462232809331	2.55477277137898	2.02009102484683	2.78450098360699	2.22966456719654	2.10576616698022	2.43796284722243	2.41328024243574	2.31290248854171	1.68489971407991	2.35391834579359	1.74217297042677
EGR1	0.707572003966276	1	24.2033898305085	16.8229517062865	4.58596298403781	4.83154443330877	0.352674855569929	0.072994227919872	5.05506902725116	3.81714536748694	4.41170541502077	4.188609258278	4.84968938866036	4.37686350769115	4.72232794070556	4.07959570395309	4.99349519387501	5.02282871805164	5.63641072835156	6.32180477058427	5.24241501147859
ETF1	0.864165173150725	1	20	15.7776096866532	6.69603062585723	6.60598367853982	0.0104559654330553	0.00158280218993312	6.79460483157385	6.65495994456355	6.65551190352926	6.47779596407386	6.31054171199958	6.6678833771247	6.86381202432491	6.38160184217641	6.77920482403674	6.55327654888998	6.90326466109818	6.57830965411347	6.27136837574204
HSPA9	0.993964700134953	1	20	19.8539344698884	6.68596365453815	6.47687745321208	0.0971546972507036	0.0150002370667862	6.38680629756623	6.87472770688143	6.61950052191015	6.36283147841565	6.758849937615	6.69448819377216	6.65260123083878	6.3957317297114	6.42828179768175	6.26223568226091	6.59395204205104	6.20325912517573	6.00780927452639
CTNNA1	0.64267668445637	1	25.5913978494624	8.3612774636359	7.64955023188274	7.49245797278041	0.179045535512064	0.0238967687456539	7.2644354868879	7.56765999987242	7.75572503538641	7.32683532456741	7.49807642093585	7.34617303409415	7.51372305363097	7.27018046744866	7.92888965744561	7.54630616818326	7.63106402192274	7.34755171741753	7.37619951703681
SIL1	0.999197351470856	1	20	7.87566079243368	6.75144329106559	6.62672390866939	0.0506087068292886	0.00763706282724106	6.62489962127859	6.95579874743767	6.66966848123635	6.58427153854099	6.76327236252852	6.87396410847207	6.31556216509316	6.68752925254452	6.1709626650198	6.79534586608863	6.44345044640416	6.73465552242953	6.49970363301863
MATR3	0.996281480646127	1	27.7821011673152	5.8040409435762	7.38504230877962	7.21252575239808	0.121616033925557	0.0168617815867237	6.96877552989308	7.37804231947699	7.37437851544454	6.78996007413163	7.28085888449601	7.43956727462987	7.28130674921096	7.21147952703667	7.3584322930077	7.53581392422869	7.33043753845949	6.92148166719022	6.95367291163067
PAIP2	0.807876812217325	1	20	19.2476963738371	6.07996584824525	5.80312311140764	0.196371055108449	0.0338388573425967	6.00965765637092	5.73575342536487	5.70323518595909	5.5420014174991	5.6374995535787	6.07926944648621	5.23753790106756	5.5248108378276	6.0093160459953	6.13825085322361	6.10604619128297	5.97143499943636	5.77048689399203
DNAJC18	0.999612296559447	1	25.0526315789474	7.2263291218526	4.69728237541053	4.50578977439987	0.0121501895563042	0.00269657266864442	4.18825742156572	4.64525240265455	3.98337055173985	4.10302512691083	4.04718652200692	4.82508016106494	4.29274953762811	5.09342217595629	4.36465859858517	4.78365950045029	4.77103287178393	4.50973835739109	4.964953400804
TMEM173	0.999984935367488	1	20	8.5109477593939	5.88622812843008	5.75755668385168	0.103966146836528	0.0180573379551995	5.8260378788784	5.62993832937541	5.41471118944541	6.03334437238929	5.73077584273423	5.12803697028162	5.88884168458189	6.46437699319864	5.1649318471442	6.0227775703197	5.67419374208497	6.01900528087869	5.87700911346848
UBE2D2	0.583895677181029	1	28	14.9111441687662	7.13849923582347	6.91240726198907	0.21109192359478	0.0305381201648175	6.70693917676318	6.59997300469234	7.1803877446371	7.27397005390187	6.92989515560785	7.05425323710673	7.14359205396612	6.63489301434045	6.77391542063411	6.79534586608863	7.06488287860138	6.98992612343002	6.80868375386035
CXXC5	0.993452126260886	1	26.3468634686347	15.9828482288241	6.88926247840411	6.76923514376537	0.09076744772991	0.0134088188402657	7.0124503846284	6.6763810208276	6.71132334609949	6.88916527439277	7.01394690380782	6.59914229918004	7.02309580119558	6.40274511403268	6.8105403540843	6.5252628670532	6.57410337453132	6.93642416259222	6.83094133680704
PURA	0.999999890280827	1	24.040404040404	11.4449127279003	7.25579091514857	7.16480916913694	0.0680733355923213	0.00950106750722033	6.70693917676318	7.19349989495238	7.49853248346701	6.71981855153865	7.22744556720118	7.33353301581116	7.1891070556874	6.97786432777005	7.6017479079587	6.92964429636607	7.56220406971599	6.89622835491526	7.23978445426662
IGIP	0.996933032331788	1	24.040404040404	15.8342956126465	4.32585575785732	3.83471533911129	0.377133643064504	0.0983472330313586	3.8460131814956	3.0117828345085	4.60088719168869	4.0582506598209	4.10407927482196	4.16491059068278	4.55857441468933	2.43796284722243	4.39253642127471	3.24546954543845	4.2011905294182	3.66497762792154	3.36695747340195
CYSTM1	0.976582430633238	1	20	4.0035820201335	5.80823243450313	5.57284844791406	0.292107219283212	0.0524161426626537	5.68201014819743	4.68806405562621	5.44794629370797	6.09005070057742	5.51697310024513	5.02698570053092	5.77405174791714	4.62664438069509	6.09664529983739	5.83013979930717	5.5270961174641	5.8609081312428	5.80687523763944
PFDN1	0.858847802075884	1	20.458452722063	19.9903286717945	6.54205089740799	6.58372779345435	0.119553202615481	0.0181588920997528	6.91915496644835	6.66034510540467	6.6340131180038	6.23790631721016	6.74550073762408	6.43528881637577	6.51639531276869	6.52348347723724	6.33797635341556	6.6730129728176	6.68929480222395	6.62209700528823	6.66244966670697
ANKHD1	0.520199492892241	1	20.9384164222874	5.6547592063574	2.9943300966365	2.59416139153313	0.59633656137485	0.229876430711359	3.22885690038068	2.62791413095304	2.97524968743516	2.4935159347048	3.48700434511899	2.36831211583906	1.66506419318636	1.56407418107486	2.51823264502502	2.94069746995196	2.96991977622347	2.93285272891917	1.20140701709577
SRA1	0.943065358151328	1	20	6.75440830680987e-05	5.54423848224345	4.84762944288941	0.114851831256451	0.0236923701800099	5.49761232472237	5.40461926854806	5.39780204520833	5.0416943344709	4.83295703997122	4.69935989718193	4.89706752309059	4.42095412077653	4.2165667937973	4.40754697877718	4.78836410223713	5.00160559266375	4.47046240205884
APBB3	0.988133775562409	1	28	24.8128182454592	3.78898069106611	3.45194524476502	0.322088591857909	0.0933064023383239	3.10521772108157	3.42002555286111	2.78027594164479	3.04564259770179	3.57012500220574	2.91244973907408	4.45058659125292	3.48067293808365	3.78324195923754	2.76018297573215	4.14847722553774	2.93285272891917	4.1687914492018
SLC35A4	0.951449298912396	1	25.9636363636364	20.5664818317266	4.80835600396918	4.72197369476236	0.172377643971337	0.036505422332729	4.83920953957338	4.78984455823531	4.3069173484255	4.61684027708829	4.9305583794516	4.50263120639865	4.89706752309059	4.94758307287537	4.33623144829813	4.98218965622707	4.0937645965015	5.19625741617039	4.94876084185183
CD14	0.554445387216079	1	28	18.0595005407523	3.03073417877214	2.5871493912676	0.426044431745269	0.164677166762498	1.84811254031946	2.22462232809331	2.13245066680616	2.02009102484683	3.68646287768943	3.08324588042633	2.28414553023988	2.20104805210502	2.41328024243574	2.76018297573215	2.77504655191225	2.35391834579359	3.7499940044432
NDUFA2	0.732317898724791	1	27.7821011673152	12.9055781173278	6.21825291313463	6.03691190717495	0.156397644790578	0.0259068953126013	5.76606331003701	5.88120961435035	6.2751953657445	6.36283147841565	5.98668278532481	6.14825755272384	6.24188455277035	5.85646140953351	5.90672411074826	6.04267642709095	6.0781325687805	6.1699298161405	5.87700911346848
IK	0.997774384429872	1	28	6.0143567411785	7.02957295429872	6.65429246537275	0.238842831067146	0.0358930468280471	6.36675475511179	7.01164051965707	6.44941268056134	6.10112932297924	6.28616334353023	7.10966821215523	6.2526431079706	6.72718079600467	7.18994318823293	7.12894958462063	6.9190862943865	6.44534140100144	6.6674057326254
WDR55	0.971783686061516	1	28	3.9045816393698	5.12621644597683	4.92772882389496	0.128744623103812	0.0261265641241292	5.25738961637274	4.97410657191894	4.794191899342	4.84485033651281	4.86622989871371	5.32819303714912	4.37382549552375	5.33254478156565	5.18100620776981	4.91900054090143	4.95110553512578	4.3990309895713	4.86495426956808
HARS	0.888725602094689	1	22.1052631578947	1.4484259237139	4.75644373816784	4.63811215856625	0.188245627215205	0.040586691476947	4.89627698718563	4.99130172565475	4.68692154767343	4.48772311163468	4.9305583794516	4.50263120639865	4.75296080027718	4.86873452510728	4.52437566185021	4.24529420443114	4.2011905294182	5.09335030557389	4.42436385800237
HARS2	0.875608005707665	1	28	7.9312346665472	4.81713845225767	4.56210399554187	0.186296061298342	0.0408355577778131	4.73877472798031	4.70900270895445	4.76811275468467	4.22956977965755	3.95740585659586	4.20246969872584	4.84114004012302	4.57790529832932	4.52437566185021	4.87528254583502	5.15191579365432	4.42751439881369	4.47046240205884
ZMAT2	0.999937855839957	1	28	3.9361127073374	8.53036436604938	8.31323141289113	0.0647630453888707	0.00779035758447	8.049921860135	8.29322919770759	7.97677954064683	8.02995153253144	8.27974359629378	8.54216455671292	8.19023207258367	8.62049741271572	8.43205318826715	8.62429931634247	8.2781162990189	8.23693053663977	8.53159375904185
PCDHB2	0.999664552865536	1	24.5360824742268	15.7724900496486	2.1789235238237	2.02254027892277	0.227061346107323	0.112265426045438	2.65426820286027	1.02565304320376	2.13245066680616	2.74022583789905	1.83396859656877	1.7096858811296	2.28414553023988	1.56407418107486	1.89491887329102	2.17546589276678	1.68489971407991	2.7644371198687	1.74217297042677
PCDHB16	0.939087562087238	1	22.8115015974441	15.7841092739852	1.67443942150946	1.61159388331257	0.282841679889394	0.175504314590736	1.6849494221339	1.27067157382887	1.26089272494625	1.31074761462518	2.29133623918534	1.4842816222483	0.557581560161646	1.91743355745889	1.72990207293818	1.43899100890314	2.37714366119344	1.77795105599192	1.58342468531679
TAF7	0.707051419196048	1	25.2296819787986	12.3443089124735	5.86824380421063	5.7625109365012	0.185263723105402	0.0321498258566235	5.62687623624482	5.77599794241791	5.97810015397086	5.76735493526146	5.72171496011021	5.95274111385586	5.77405174791714	5.25715673801655	5.8475292274814	6.06230455211003	6.02794519189182	5.50771205417685	5.54131810356611
PCDHGA8	0.338483770253909	1	28	13.2920636002829	2.07295775103905	1.55211955108393	0.553669612964541	0.356718406502826	0.744421165765378	1.82509846765002	2.42725882378807	2.62213809074332	0.928088848794115	0.463020845641358	0.557581560161646	1.91743355745889	0.773340271243775	2.17546589276678	2.46598845419078	1.94488388115783	1.74217297042677
PCDHGA10	0.999593633816717	1	28	6.75440830680987e-05	2.33802215331541	2.03494217324171	0.152400304368969	0.0748917125866982	2.36184633617361	1.97091610974166	2.55477277137898	1.31074761462518	2.0807015364524	1.7096858811296	1.38116433731381	1.91743355745889	1.07804971260856	2.85326169996853	2.70376500103699	2.09448875733782	2.53243316651942
PCDHGB7	0.70383199913065	1	28	7.34992388880925	3.0927713780775	2.66767753748441	0.437417246980901	0.163969310696142	3.28691745375472	2.33649565961216	2.67192584087311	3.5768921402183	3.20435369013261	1.7096858811296	0.557581560161646	2.7332897097455	1.72990207293818	3.49695220563062	3.194536908011	3.56596137784797	2.97763941804517
PCDHGA12	0.265313745515452	1	20.112676056338	3.5249402735336	3.33855562860475	2.76119681243785	0.811293153984705	0.293819386698632	2.36184633617361	3.61011431472481	3.30043161553329	1.31074761462518	2.38614186289278	3.96087835299459	3.14342663197679	2.7332897097455	2.17725634772014	2.17546589276678	3.08659534092853	3.3448666976177	3.63326129111627
DIAPH1	0.999121498858267	1	28	7.36796093004261e-05	6.88390050190695	6.35325583100137	0.0999667661159813	0.0157347301564944	6.89602334588343	6.80836390096873	6.87299668398861	6.59997672204272	6.60474038663546	6.2858367566715	6.02056817329135	6.09163190193739	6.07959723265275	6.36063652965047	5.68348688460663	6.36662370076628	5.98417055088763
HDAC3	0.378603713778904	1	26.7415730337079	16.1734503779762	6.52573866701726	6.3387760089241	0.213666338019943	0.0337078227277839	6.33270349137503	6.00489273066508	6.26590688269723	6.24790951484648	6.74550073762408	6.37076889830291	6.35603366451173	5.88679112993816	6.41475128961752	6.26223568226091	6.23172479184647	6.76845016681709	6.53809045199597
FCHSD1	0.970418890859418	1	20	12.0554795020637	3.0795598203308	2.89037558414376	0.340156118425898	0.11768578460597	3.49828085516364	3.73786136501205	1.76151003423154	3.8638111621369	3.39880033541971	2.22966456719654	2.28414553023988	2.81967145433662	3.22441343989173	3.24546954543845	1.95424999864083	2.5737303717556	2.53243316651942
ARAP3	0.999994973865573	1	20	8.2828378447433	3.18194634749541	2.62728180632677	0.0863145360947885	0.0328531701041487	1.50095188332549	2.62791413095304	2.55477277137898	2.35229411764066	2.38614186289278	2.36831211583906	3.23307447455715	3.48067293808365	2.70768246432334	3.0231355663691	2.90784146427069	3.45964527642391	1.58342468531679
PCDH1	0.999994157972605	1	28	10.0319969028053	1.96491572966446	1.51801625915754	0.142008067571442	0.093548449639303	1.6849494221339	1.82509846765002	1.76151003423154	2.19573339055383	2.47509971387562	0.463020845641358	2.83526232166021	0.787378269324489	0.773340271243775	-0.143520440799451	2.28246644286496	0.40706708637385	2.24480113722503
KIAA0141	0.998327104880519	1	22.6666666666667	9.1094277056715	4.73964159934845	4.43932529767916	0.143991825888613	0.0324355203174434	4.15746329709211	4.30364904445174	4.4775611903291	4.01204197369636	4.31156042203512	4.23907575267072	4.59284587000168	4.57790529832932	5.06453256650652	4.31240042973753	4.73573301538414	4.24751367663501	4.55846276397072
RNF14	0.994473166178115	1	20	15.7160025447859	6.16169289667673	5.82146553520361	0.135561021030013	0.0232864079002525	6.22544445964784	5.00829434584979	6.08759585802382	6.34430234737416	5.97147419859109	5.89656020482015	5.83258809183922	5.25715673801655	6.04488456732616	5.39203942896619	5.62680831422599	5.64745486620586	6.15621507543323
GNPDA1	0.732901259273051	1	25.5913978494624	22.4085346064545	6.95905228104453	6.41345201690164	0.173718001136521	0.0270865051580202	6.2764924464355	5.81515022307524	5.75726420616573	5.98631776969404	6.50264060963147	6.32892773668956	6.59458665989184	6.56158396297588	6.40793814949343	6.75972270488538	6.50240025589576	7.04151472336989	6.87445210200574
NDFIP1	0.996797339144045	1	20	14.3394929477986	7.03542010995589	6.94251436758958	0.0249102270056526	0.00358806992491703	7.07969139432047	6.94701257443334	6.77818202431825	6.81708889444066	6.98773053963457	6.71412470461641	7.10848798139686	6.86559509006292	7.0612504220839	7.02275199577371	7.10347459248384	6.82307278290368	6.90414721427459
FGF1	0.403366547408651	1	20	4.215486538838	4.17886358784447	3.93909901031914	0.515266116065526	0.130808114930775	4.06092910519144	4.24750842658998	3.93730561101754	3.37262714729297	2.97955567410479	4.12634747259397	4.52346898399035	4.52746190087762	3.02512527461264	4.46766157531254	4.5036102168932	4.31004273686533	3.95845140554573
ARHGAP26	0.94965037005718	1	26.542750929368	21.4571673757731	5.1207117265881	4.55242921262942	0.163641557498889	0.0359459861660038	3.80686185827903	3.42002555286111	3.43911653422011	4.67730911098856	3.89428974100202	5.22247121651826	4.81234167907809	4.92827124658686	4.75662582119836	4.94037257512068	5.23009905609918	4.84147968097325	5.17441305761169
NR3C1	0.819456678464246	1	20	5.35766843470068e-05	7.31410190618894	7.12265664144762	0.117468734880976	0.0164922641641057	7.26081836139952	7.38456442686631	7.08853725734822	6.92077354026534	7.27157555609907	7.08474313156591	6.99133082004397	6.819170064236	7.15374847012219	7.12428828414338	7.17769264589967	7.35498539391067	7.02104579693065
YIPF5	0.740597914347379	1	21.3134328358209	5.3730667842751	7.40591717153835	7.30905076800408	0.147921491663237	0.0202381261751217	7.69264250085954	7.74286059994593	7.49456163004962	6.96994908052703	7.1819229955959	7.33353301581116	7.10255335203595	7.23131307756501	7.40707656711564	6.89722343866731	7.3626129305901	7.45176219068635	7.33318556661459
PRELID2	0.912787117447244	1	20	9.48420143552698	2.24257959095732	1.95698032257125	0.432922310095339	0.221219551930154	1.29000947026807	2.94274863099207	2.55477277137898	0.967588811644572	2.85249186793678	1.7096858811296	2.10576616698022	0.395744218863993	1.32948977595216	1.43899100890314	3.14157540440518	2.93285272891917	1.88517192638136
LARS	0.999998980514838	1	21.0619469026549	11.7126405338774	7.26219115064118	7.12527270321038	0.0376911876091763	0.00528978878130434	7.18650351189278	7.04907176625596	7.42532922295884	7.16732742872577	7.31439564043435	7.12930279640874	7.07250839896006	7.21546811018019	6.99914216568712	6.8358241070334	7.20052865365651	6.81770265106795	7.15763484924435
RBM27	0.816516101326812	1	27.7821011673152	3.213642607726	5.8224380408841	5.74981947654495	0.187208360838993	0.0325589980003139	5.87417984800744	6.18755292259317	6.05561079894056	4.97098752117535	5.75762197115862	5.91929576850504	5.75903887901018	5.83588146828116	5.85756525057716	5.67304556315174	5.86597208328475	5.30771537396171	5.68509377859192
TCERG1	0.52797920740972	1	28	9.69448270772996	6.52616667915863	6.26685593603705	0.200588617876114	0.0320078552823666	6.1175876187203	6.64955460714701	6.34742582046784	6.51968317732445	6.49734092031536	6.2858367566715	5.84685845810493	6.04756498071553	6.15477537750686	6.46016950522872	6.33558545489786	6.10968399588337	6.29717789583717
DPYSL3	0.734159598114176	1	28	16.2707478542649	8.19155202743129	8.02911165730439	0.112897343004059	0.014061000497029	7.9045060359992	7.978821734013	7.80785809256358	8.19415694330332	8.37961643496562	7.96988417790407	8.05541169441013	8.04841686056613	7.93364121284951	7.98980561423945	7.93134000026405	8.00854153480097	8.19484381181963
FBXO38	0.999815831577494	1	28	1.0892858715189	3.22484863255656	2.84423169639368	0.234906894720056	0.082590632478326	2.12772676749597	3.25897662995373	2.55477277137898	2.4935159347048	2.29133623918534	3.08324588042633	2.83526232166021	3.12122625950301	3.60408562152947	2.85326169996853	3.08659534092853	3.22016104340262	2.34718386630823
ABLIM3	0.236302794566402	1	20.5763688760807	2.3283447069032	3.7766573249291	3.7038708164468	0.630835903878048	0.170318009223448	4.65306794561355	4.33092081361857	4.11334752042834	3.21837892828741	3.57012500220574	3.43839660920028	4.37382549552375	3.37051685975502	2.70768246432334	3.49695220563062	3.47699666970161	4.61255252940243	3.82287820798061
AFAP1L1	0.8288907261306	1	22.8115015974441	1.8435537335773	1.99348434303102	1.52439368387464	0.404950893815636	0.265647186877834	1.29000947026807	1.66286817262761	1.95886952280503	0.516457393539153	0.928088848794115	2.36831211583906	1.38116433731381	2.06619896183358	2.04298334758568	0.854641661439628	1.68489971407991	1.11593053292944	2.53243316651942
GRPEL2	0.950584191674932	1	28	7.5538325310938	4.29157412089086	3.96957727260551	0.386118568994168	0.0972694426831832	4.06092910519144	4.38396485174935	4.84497714820125	3.63902270402339	2.71314668268234	4.47220213567213	3.91337981904933	3.18770212780808	5.5211939947213	3.60796169811748	4.17507461943769	4.14832488904372	3.26601835205635
PCYOX1L	0.549382474779484	1	28	15.7106988529829	3.32609448978252	3.13923818353438	0.252886840217174	0.0805567546749371	2.82074355144453	2.79390255314031	2.97524968743516	3.63902270402339	3.20435369013261	3.00037383756551	3.3174760839123	2.64140456967619	2.7938275511377	3.60796169811748	3.194536908011	3.22016104340262	3.67323089999944
MIR143HG	0.999798765420138	1	23.7209302325581	7.8918145832934	2.88857059596449	2.74177267482207	0.306556734148119	0.111809683189002	2.56322463782187	2.94274863099207	3.3714398899959	2.62213809074332	2.9174221950467	1.7096858811296	3.23307447455715	3.76818841004344	1.32948977595216	3.31256780208598	3.34266849114531	1.11593053292944	3.26601835205635
CSNK1A1	0.969406927568286	1	25.0526315789474	3.9572776517928	7.42293328707343	7.27838452012285	0.12741333815613	0.0175057167979879	6.90067943585103	7.63211399046959	7.26673886365453	7.20888797071569	7.02871652936953	7.34617303409415	7.31762270686566	7.56093713813452	7.28224507660623	7.38420278691398	7.41096862452383	7.13083218237814	7.16816302917551
SLC26A2	0.991090009905149	1	24.7058823529412	17.1266829790755	5.70319445326903	5.76726369985452	0.00458119714092951	0.000794345009929938	6.00965765637092	5.66250563996251	5.73050260505997	5.66655096450556	5.52741060077907	5.81403973844128	5.87498258202083	5.14452266853791	5.94487968656696	5.75975339417736	5.55773998888873	5.97143499943636	6.30991154821858
TIGD6	0.995691786224096	1	28	3.3236169501805	2.3558039422248	2.1400302237475	0.00716282938654799	0.00334706926428583	2.65426820286027	1.48005636492714	2.28737201771253	0.516457393539153	3.25547697204305	2.07626198800104	1.90217788480581	2.64140456967619	2.30008958988816	2.4383775949412	1.15395759695029	2.67223259349027	2.44277984371822
HMGXB3	0.64323988780262	1	25.0526315789474	16.9820001618814	4.45679746444934	4.16436335733863	0.323905282865755	0.0777802643698115	4.24794127281889	3.92845594034526	3.50376022001861	4.89663595350617	4.13170584883106	4.40934814028419	4.41271650910964	4.00781641278699	3.86511374741395	3.71103638055647	4.48246943829938	4.42751439881369	4.08237170717163
PDGFRB	0.996289122566914	1	26.9433962264151	19.4554954255291	8.92183369617902	8.56437241869065	0.0581700593444278	0.00679209829986831	8.43726477061046	7.85982046213609	8.64755146783196	8.4646203330374	8.59464027425127	8.08747220592503	8.65909690535414	8.11825172147211	9.08839604911175	8.72163185180222	8.8031973855904	8.9383355409897	8.93036900179214
ARSI	0.999998323067398	1	28	9.41461667147143	2.44817151431509	2.21479885508062	0.109552301707956	0.0494637702456136	1.6849494221339	3.51819842153553	1.26089272494625	2.4935159347048	2.9174221950467	2.07626198800104	1.66506419318636	1.91743355745889	2.70768246432334	1.1762018956445	2.77504655191225	2.5737303717556	2.134593872487
TCOF1	0.984526957632984	1	21.7021276595745	5.8293146440497	5.75700293528794	5.61687885550627	0.11777653214365	0.0209683233648867	5.24279491756211	5.85326799077391	5.55858647617859	5.60561983729115	5.43063780058306	5.93053058737673	5.45807823468616	5.84620813501939	5.88726110816124	5.43784064369118	5.68348688460663	5.32295761207857	5.86842657860936
CD74	0.230326243148546	1	28	7.29111725055585	2.9512934822106	2.2730888888449	0.684755827851629	0.301244632892291	2.36184633617361	3.25897662995373	2.97524968743516	2.35229411764066	2.97955567410479	1.4842816222483	1.02736109382209	1.0950798669275	2.04298334758568	3.31256780208598	2.62877763600589	2.85110106774689	1.74217297042677
RPS14	0.605842720679038	1	28	20.5127376633808	11.8999229101789	11.8102080801955	0.126494144063165	0.0107105770875691	11.7016300989477	11.6278195218291	11.5588843070993	11.8719978850584	11.9097894323581	11.8456240739647	11.8071151367466	12.0524506354828	11.5837643254413	11.8528023184608	11.6126120620146	12.0541697623738	11.9643453189501
NDST1	0.904532649510463	1	28	4.0394055184055	9.20089664301088	9.03476175283994	0.0798010342980585	0.00883266614894126	8.58632428191943	8.70765898361183	8.56096246096172	8.79479254023769	9.30519844371054	9.14778297606436	8.92260361123097	9.41455145207422	9.08305965447921	9.18148207422646	9.1256063529294	9.1227375451428	9.48069775804179
SYNPO	0.904390896764718	1	24.2033898305085	23.7965426254084	4.2906324484187	3.22133534219049	0.344610165189997	0.106977426620746	3.80686185827903	3.0117828345085	2.55477277137898	2.62213809074332	3.39880033541971	2.36831211583906	3.14342663197679	3.25124939765512	3.3434550745926	3.0231355663691	3.24562283799549	4.27911694581737	4.1405561708177
RBM22	0.716908333540111	1	28	18.855690752936	5.32019543518983	5.21639607009728	0.183554344101586	0.0351879615034989	5.21315497736118	5.21271156586709	5.29196110119588	5.36948046177174	5.27829222145448	5.20407241111201	5.36198868762088	5.02234466254292	4.49895407104036	5.19274235348801	5.45295616033225	5.41117656344696	5.22906862926374
DCTN4	0.999884437450329	1	22.1052631578947	19.8877015875102	5.56064880616728	5.20382101491282	0.0912816902080824	0.0175412816748486	5.05506902725116	5.39172672511901	4.76811275468467	4.73534509438342	5.20215820696731	5.02698570053092	4.78295673042539	5.37595636466359	5.2887749418586	5.39203942896619	5.55773998888873	5.77484917044526	5.35728190802213
SMIM3	0.806592545142761	1	24.040404040404	19.0757108860262	5.42123458842395	5.01552285801066	0.173950119473667	0.0346823500556555	4.8196741504835	4.40977299839276	4.37761479465903	4.84485033651281	4.67293358676852	5.16655555185444	5.19354860914916	5.02234466254292	4.91877801362181	5.58079135962847	5.45295616033225	5.53414739730552	5.25563905708779
ZNF300	0.979082173883412	1	27.148288973384	21.9985367363237	2.46268397502341	2.46012876038922	0.304517521070678	0.123781131286193	2.12772676749597	1.66286817262761	3.22574662616593	0.967588811644572	2.55888947227325	2.61107848411726	2.83526232166021	1.34855140065225	2.7938275511377	2.02354459596383	2.77504655191225	2.93285272891917	3.95845140554573
GPX3	0.999999268228365	1	26.1538461538462	21.8460863020707	6.76838442271241	4.51870573339765	0.0279128057816829	0.00617716829298707	3.10521772108157	3.14066759369899	2.42725882378807	2.62213809074332	2.85249186793678	3.55912651544274	4.75296080027718	5.73945627427201	5.60698293956228	5.98213704721128	6.29977636623903	5.32295761207857	7.33006350508993
TNIP1	0.987158321431523	1	24.7058823529412	23.2940501029757	6.44228365984537	6.21110877122917	0.0589263054476476	0.00948724416493936	6.0352908305139	6.11095968262814	5.73050260505997	6.19718516389534	6.18430900821959	6.11909421708652	6.16424081057024	6.70465638640928	5.67666258863097	6.50388975514558	6.44891017097048	6.59095652306216	6.31623647429718
ANXA6	0.986298289727938	1	22.9581993569132	4.9109099175764	9.36530211961159	9.40950925278339	0.0882208371932317	0.0093757107648452	9.6648199646751	9.58177206500037	9.28700987476051	9.56532907186217	9.43283042840916	9.24435431877795	9.15396705986481	9.67495136424343	9.19513986182845	9.25048151236271	9.18978324990859	9.56068569656312	9.58390789290839
CCDC69	0.990394792901433	1	26.9433962264151	21.0565362295018	6.00135033795939	4.79598860263273	0.145859535590799	0.0304128194780802	3.16836139261188	4.24750842658998	2.97524968743516	3.8638111621369	4.8987526530576	4.98449637295532	4.48748797482948	5.86664232767169	4.93782320465603	5.48223243815085	5.79914685753481	5.42536916710605	6.15621507543323
GM2A	0.921296295470439	1	28	8.293780373698	5.02404607722252	4.75276108864785	0.167459951873248	0.0352342456836789	5.19810347928193	4.62336054489998	4.65880966466833	4.92184797384783	4.26241996298963	4.34363054845739	4.45058659125292	4.82763305619542	5.34692537848362	4.78365950045029	4.80548960003878	5.05734946366874	4.66141331543358
SLC36A1	0.827608423929172	1	28	15.3735303462568	5.06364390040252	4.8061175337431	0.257828480694355	0.0536458958575558	4.87750421017452	4.30364904445174	5.07511423906597	5.06451361083327	5.13549246077808	4.80079730823258	4.65903904719248	4.6504100495914	4.89947803752857	4.0624538432574	4.98156141912729	5.14572120903368	4.91582008071849
SPARC	0.999464012301923	1	26.3468634686347	3.12519513271591	12.3069318888678	12.0382466771674	0.0373801055817586	0.0031051121134323	12.3642136186434	12.161639511581	12.3611552635735	12.2939554074312	12.26316828692	11.9807835842372	12.2538685529492	11.7576915912134	12.1421436837574	11.6908244835998	11.980569240683	11.5982740586129	11.6506869091088
ATOX1	0.999861369283777	1	20	6.75440830680987e-05	7.45201608058406	7.04812953551534	0.0257197003925031	0.00364915262452289	7.35543190400915	7.58758302396695	7.23852555578757	7.15674748934168	7.27467664091951	6.79625689584452	7.01679851029302	7.20346912612323	6.45496797004298	6.92964429636607	6.92693251639885	6.91143332465728	6.78607739798289
G3BP1	0.19330189003962	1	25.0526315789474	19.6911346358284	6.53709286231627	6.42053855012893	0.218276649028902	0.0339966261902623	6.46433660092387	6.34298166199467	6.26590688269723	6.35359665985526	6.50264060963147	6.59208455607936	6.40507692364888	6.35291999665604	5.9820520919738	6.47489062746688	6.32967865689029	6.84435562288233	6.60677875974279
GRIA1	0.976649158556131	1	24.7058823529412	23.2940501029757	4.2804204351864	2.64523006203643	0.235388958273278	0.088986195057856	2.12772676749597	1.48005636492714	1.76151003423154	0.967588811644572	1.96260325345921	2.81881739813575	2.58586162931501	2.32436316940032	2.70768246432334	3.94048088152757	3.85145564309931	3.56596137784797	4.44759724598251
FAM114A2	0.673285163828649	1	20	15.2814319307352	4.73405720879094	4.49462495815955	0.259135645320797	0.05765456467071	4.51413200684076	4.46004423227866	4.68692154767343	4.55372566563219	4.8987526530576	4.56162908245288	4.48748797482948	4.07959570395309	5.06453256650652	4.46766157531254	4.30116868856661	3.88633064093152	4.08237170717163
MFAP3	0.407224600852369	1	23.5643564356436	15.8705104434338	4.48887160089154	4.08782028116125	0.516092452540043	0.126251257893714	3.34273150653438	3.51819842153553	3.98337055173985	3.75579058954717	5.45271080320754	3.82299559271406	3.74072727826631	3.53274945698863	4.81958772149518	4.27923745840307	4.56523503332456	4.31004273686533	3.67323089999944
GALNT10	0.999990777010666	1	26.542750929368	6.23866742455507e-05	7.4584669306679	6.86291186850598	0.00900101351885612	0.00131154438397525	7.53386716254879	7.24816746712447	7.10945978794328	7.06354037585766	7.24967928926982	6.86813299154754	6.72391938283976	6.63489301434045	6.53218669881587	6.74157574665125	6.28153290463938	6.61592245002202	6.6170618389601
SAP30L-AS1	0.994138360988278	1	24.7058823529412	5.21571268988488e-05	2.74696635322631	2.11406620017025	0.268127806566825	0.126830373876292	2.46604630699185	2.79390255314031	2.88105403911691	0.967588811644572	2.18985958413007	2.61107848411726	2.28414553023988	1.34855140065225	3.02512527461264	1.1762018956445	1.95424999864083	1.94488388115783	2.0152663988473
SAP30L	0.96554675343418	1	28	19.9999324559169	6.47709607682788	6.20140197599957	0.0377930333989293	0.00609427247986737	5.78633312296989	5.8054613134366	5.97810015397086	6.23790631721016	6.19744105012254	6.04866241337523	6.32578697435696	6.47106524063069	6.21846250319781	6.15662878488952	6.56407568794464	6.32180477058427	6.48293423225387
LARP1	0.906364680976248	1	28	16.6794163052305	7.17766324030286	7.06729042021895	0.0177969873125039	0.00251821932513034	7.32110912389005	7.08154777796746	7.04032176186075	7.1830532685326	7.10386962326639	7.31221706185031	6.99774001436384	7.21147952703667	7.09132983701466	6.85283019117444	6.85883866261003	6.47974992954526	7.33940949360283
FAXDC2	0.999950208778782	1	27.5675675675676	20.4323541774707	4.93671249757729	4.01561324882329	0.19296808424322	0.0480544495413662	2.2495304454255	3.42002555286111	3.73675763484685	2.74022583789905	4.28719940755107	3.87043588670466	3.80060347563317	4.11418907442094	5.02945106532558	4.7598147708029	4.64350898556419	4.42751439881369	5.22906862926374
CNOT8	0.950975209583486	1	26.542750929368	14.7598844380377	4.71765507961467	4.42300864693479	0.313645214107357	0.0709121865101298	4.15746329709211	4.06465307975848	4.54054157562683	5.01850831434493	4.76401676253925	3.87043588670466	5.10132942546762	3.25124939765512	4.73501273528689	4.6602878651282	4.34867419107422	4.63715066361185	4.40075018333607
GEMIN5	0.865833593247685	1	20	19.5336719522411	3.82341308754668	3.28496183748216	0.440898083004719	0.134217109609607	3.72521997620769	3.0776639935856	2.97524968743516	3.13459447207165	2.29133623918534	3.50002408305494	3.39721168527061	2.20104805210502	3.60408562152947	3.85303157800641	4.25204549129293	3.71204870304194	3.09998996812672
MRPL22	0.396000946433329	1	24.8780487804878	9.9417385976937	4.67095454661788	4.43571868075168	0.323508849276889	0.0729326795859981	4.21840796301278	4.72964181009122	4.3069173484255	4.84485033651281	4.67293358676852	4.16491059068278	4.01797595686259	4.11418907442094	5.18100620776981	4.43791736324916	4.5036102168932	4.31004273686533	3.99044357089015
SGCD	0.998577850399216	1	20	10.4609402677991	8.02346353564844	7.81231190645094	0.0602263570912363	0.00770915931319958	7.93660028648545	8.00657073718896	8.01885821064955	7.90276591819593	8.05289992794483	8.01543997076558	7.66232418673648	7.65204541524914	7.62543547370993	7.54281722518145	7.85114106669992	7.72851038117046	7.60781782610928
MED7	0.945516044110349	1	20	15.6818608787855	2.79747755580295	2.57451530206717	0.347057318051519	0.134804915617652	3.34273150653438	2.79390255314031	1.26089272494625	3.13459447207165	1.69273170736563	3.37401867194696	2.442876621971	1.75154547621004	3.4534184997098	2.85326169996853	2.37714366119344	2.7644371198687	1.74217297042677
CYFIP2	0.996313077845803	1	20.3418803418803	15.3470740688482	2.47185026191875	1.96678110735296	0.152636541704709	0.0776072848849655	2.12772676749597	1.48005636492714	1.76151003423154	1.31074761462518	1.69273170736563	2.07626198800104	1.90217788480581	2.06619896183358	2.51823264502502	2.553807615867	2.07214905675533	2.5737303717556	1.20140701709577
ADAM19	0.998747713477387	1	28	6.75440830680987e-05	5.20278601962862	4.50538176290097	0.199757809036969	0.0443375987983639	5.21315497736118	5.16804355474211	4.91795265478735	4.79113644160233	4.86622989871371	4.12634747259397	3.6782580303205	4.27570984252722	4.30723288570179	3.7599375162211	4.83914253820062	4.3990309895713	4.35233070497975
THG1L	0.437077250135026	1	26.7415730337079	15.8779507494757	5.21045358206849	4.87592309215426	0.466015316912698	0.0955747882206249	5.07168027261679	4.3576866048804	5.00984383603466	5.08697756491159	5.30280283148237	5.14742480842373	4.55857441468933	4.90869740206477	3.78324195923754	4.7598147708029	4.73573301538414	5.77484917044526	4.94876084185183
CLINT1	0.892143698905977	1	20	1.1571567436338	6.14061694819793	6.04437800061418	0.121824973073657	0.020155088424529	6.21052129460436	6.30222528653799	6.15958032840277	5.72501265456658	6.03136962111142	6.35417776534329	6.1179216754823	5.84620813501939	6.25688495474755	6.08166921342627	6.18668587126542	5.69509175239177	5.73315694533446
EBF1	0.903786356086098	1	20.8163265306122	16.5328365791456	5.8873570052812	5.46826886717831	0.147200491915414	0.026919029676639	4.48961724279778	4.68806405562621	5.36337733265547	5.423436778003	5.52741060077907	5.45808733869106	5.43936551136257	5.20995749973989	6.31630867973631	5.85285896244305	5.72007215871132	5.68332918083945	5.75194265604153
RP11-175K6.1	0.997979192349783	1	24.5360824742268	14.5032774026624	2.35502509573001	1.25587035616765	0.214432977933572	0.170744517442011	-0.143520440799451	-0.143520440799451	0.925540474308466	-0.143520440799451	0.928088848794115	0.888727897471734	2.10576616698022	0.787378269324489	1.89491887329102	2.66068236441675	2.96991977622347	1.58914396551833	1.88517192638136
RNF145	0.88064527206824	1	27.5675675675676	15.9046339550544	6.53515311578327	6.3939112736679	0.204282559047351	0.031949545482223	6.48308521944709	5.65173134956684	6.32076138309106	6.6760361268634	6.4321779808211	6.22326176189107	6.51639531276869	5.6241696005115	6.71441490996683	6.38422269370493	6.52841951537673	6.66459441802956	6.9455357958458
UBLCP1	0.64355295806718	1	23.8795986622074	4.1480906084253	4.50219911628943	4.39128037454909	0.221476314134707	0.0504354755889274	4.30525379776057	4.68806405562621	4.98741390598196	4.4535538312979	4.0178760711501	4.27477592506823	4.86937477507946	4.14797234175932	4.52437566185021	4.40754697877718	4.30116868856661	3.66497762792154	4.55846276397072
ADRA1B	0.915622566556067	1	27.5675675675676	4.5288339867507	5.83056976099638	5.6511524668686	0.131359058317549	0.0232446494918827	5.42189701082097	5.1374775676374	4.794191899342	5.44098291352045	5.88483428178021	5.72651129991389	5.58268218052727	6.3744846612309	5.2887749418586	5.98213704721128	5.91413501470547	5.71833303945981	6.17024938191283
TTC1	0.95443066189341	1	20	4.0108534840699	6.79359778036443	6.55678355911681	0.0431162048803538	0.00657581640321242	6.45803252354973	6.33626838825465	6.43290771121611	6.20747371307727	6.42102549015566	7.0125710386219	6.74692959428259	6.65265266357155	6.44834256156007	6.77764423399842	6.86293439747569	6.34438827243238	6.60677875974279
PWWP2A	0.876529631649335	1	28	20.4525932039163	3.93303182142429	3.68215664587399	0.261125505472804	0.0709164575508775	3.88413004168391	3.81714536748694	2.28737201771253	3.81081163341454	3.95740585659586	3.72316187765299	3.85809334124853	3.85256485436407	3.78324195923754	3.43807079012683	3.74895691843378	3.56596137784797	3.95845140554573
SLU7	0.999997084996022	1	20.695652173913	11.4863596523153	6.97134242007752	6.69871272114928	0.0248849134544803	0.00371487993147	5.9569831525007	6.64955460714701	6.81685879682041	5.76735493526146	6.6721406611641	6.74626971311322	6.83546713300606	6.74384628298359	7.15374847012219	6.83011057136564	7.05417620077022	6.47974992954526	7.34251141698506
PTTG1	0.969595140594379	1	25.9636363636364	14.7734755597977	5.20543577204952	4.3312614774535	0.546248110176881	0.126117555594459	3.76661835283441	4.12821505480608	4.86971473734348	5.63640704946776	4.61538913752785	5.31110202638296	4.37382549552375	4.18098258118404	3.55559076534119	4.17491364409625	3.91595373206139	4.31004273686533	3.46129377566491
CCNG1	0.63629822483023	1	27.148288973384	14.7738584502829	5.61143811731601	4.94366471490225	0.231007076775416	0.0467279012832455	4.18825742156572	4.24750842658998	4.794191899342	5.01850831434493	4.72827054203028	4.77609872903487	4.37382549552375	4.60248065095579	5.4957157796729	5.49673126387757	5.50629917982799	5.69509175239177	5.41735427345289
NUDCD2	0.99270693997038	1	20.5763688760807	16.0262369797031	3.59921620613079	3.35418955841928	0.32937175472906	0.0981971200471695	3.76661835283441	2.79390255314031	3.56563117361977	3.81081163341454	2.97955567410479	3.6705288525333	4.01797595686259	2.06619896183358	4.27763946690274	3.31256780208598	3.47699666970161	3.08364717041405	2.34718386630823
HMMR	0.999899949897599	1	28	12.0692563253617	3.61448194152375	2.31517621020283	0.52251225876159	0.225690060419122	2.12772676749597	2.71329423894123	3.73675763484685	3.69858768459097	3.68646287768943	2.22966456719654	2.71594455860083	1.75154547621004	1.72990207293818	0.854641661439628	1.68489971407991	2.23002713374832	1.40502360267588
MAT2B	0.97769068396234	1	22.2429906542056	16.0563480851628	4.85703258361535	4.88424279740762	0.214485243920918	0.0439137145341667	5.10433975750093	4.64525240265455	4.63013909837132	4.76351044387706	4.81602835044751	4.69935989718193	5.17104053979075	3.58301149252325	5.38904993331648	5.08171831535338	5.12488394321055	5.35296732428588	4.91582008071849
TENM2	0.940191751813508	1	23.7209302325581	12.3707233074476	8.24739570671602	7.97639539218533	0.185271758894049	0.0232275043781761	7.34863236243224	8.32069677989853	8.33534536528892	7.89642054175114	8.14049845749905	8.4689263980211	7.86872229746115	7.7868156480927	8.30579743889003	7.98724084565909	7.94299438329855	7.38070570740346	7.70260248570955
WWC1	0.797499401926149	1	22.5236593059937	5.0132902959627	3.13149476753195	2.53870765476166	0.486931631600449	0.191802955605049	1.84811254031946	3.69652323727143	2.55477277137898	3.21837892828741	2.78450098360699	2.71868385062296	3.14342663197679	3.12122625950301	2.61606506134521	2.85326169996853	0.304848856339979	1.94488388115783	2.61683963325814
RARS	0.96729677294607	1	20.458452722063	6.47622341670008e-05	7.99394342073681	7.62744148022457	0.11683040227316	0.0153171155198061	7.99437344275675	7.93949703683034	7.62742296976027	7.68444307146814	7.67982725436651	7.75604836215932	7.24943420458511	7.68980636837263	7.27851479226952	7.3919800304792	7.68757887395874	7.74557877695233	7.52559785144883
PANK3	0.999123779233806	1	22.5236593059937	10.2105659205075	4.39099143913829	3.97879494669316	0.21864673776066	0.0549530047891461	3.39646644704352	3.92845594034526	4.02801004571955	3.5768921402183	3.352590036877	3.87043588670466	4.06756123725301	3.6315812417414	5.24357037057478	3.89741872339902	4.34867419107422	3.9267993178791	4.19648471997698
SLIT3	0.949923643421181	1	24.3686006825939	15.1096431434681	7.85895472879895	7.55975300847566	0.175713490198506	0.0232432845360825	7.2535567896309	6.81803340200362	7.66677280336319	7.18825735183697	7.60048850160218	7.74654468946888	7.61308040045864	7.02861891204494	8.18944219072564	7.62760529542219	8.05463552949259	7.72277574466123	7.67087201151098
SPDL1	0.996696342985818	1	25.0526315789474	2.92608384218267	7.68405766014478	6.6920478894319	0.0263303157652443	0.00393456774372838	7.3856393845447	8.07066409946384	7.74573683127415	7.21909369246804	6.83645076337765	6.82664161306749	6.2526431079706	6.43046260155621	6.08814644784058	5.96137924950769	5.79057179083424	6.45228907194149	5.94389104092211
NPM1	0.984581251428322	1	20	6.75440830680987e-05	8.40921654858372	8.33345090418751	0.0761741524600672	0.00914076933264108	8.29596689409489	8.57850627787314	8.44846023303185	8.24997180536275	8.16242887729856	8.54582198132747	8.32376240095054	8.10541258546606	8.50250230008536	8.22349995247868	8.4994691324616	8.3509908199289	8.08615805766
FGF18	0.873901995096713	1	20.3418803418803	14.4190725141057	1.58503339624826	1.06517665500651	0.533046811329717	0.500430429848707	-0.143520440799451	-0.143520440799451	1.95886952280503	1.31074761462518	1.16042707151778	1.90458571812376	0.557581560161646	0.395744218863993	1.07804971260856	1.8537218338029	0.92239042066678	-0.143520440799451	2.24480113722503
FBXW11	0.810556117809297	1	21.9692307692308	14.2374802217638	5.56310538090934	5.25648052294689	0.199290241343021	0.0379132464151689	4.87750421017452	5.02508914810765	5.36337733265547	4.94662695478747	5.35060908355434	5.18543592990537	4.78295673042539	5.1938749198522	5.77525148038133	5.48223243815085	5.67419374208497	4.94362098128862	5.41735427345289
STK10	0.999831302406986	1	20	6.75440830680987e-05	4.92380981901664	4.35856674872943	0.0731129130489779	0.0167745310015709	5.03826428933385	4.88491532682513	4.02801004571955	4.94662695478747	5.10793899854276	3.55912651544274	4.11549875333099	4.36459869949933	4.30723288570179	3.98229486850369	4.27681615801772	3.84469394465922	4.1687914492018
UBTD2	0.999999689233486	1	23.4098360655738	3.4657942546203	5.1021650194305	4.79858247569341	0.103842265244609	0.0216401959892547	4.43930148198464	4.09678408910251	5.07511423906597	4.84485033651281	4.35908206783858	5.29380611569968	5.45807823468616	4.30595208576585	5.57083905373968	4.78365950045029	4.69954773234518	5.11101935120208	4.25032577652155
SH3PXD2B	0.861143184428679	1	26.542750929368	15.9480397563825	7.79764556738397	7.55129323250803	0.249959275276972	0.033101518849898	7.74795002169769	6.59997300469234	7.27602200890646	7.87075621073675	8.03837705695402	7.2552750402712	7.32273687314959	7.23917077664708	7.90731184447356	7.48217663945614	7.41655242702673	8.164744850257	7.86887558053178
DUSP1	0.995933551306321	1	28	6.75440830680987e-05	5.72875432695204	4.9041569753422	0.250302701110808	0.051038884434025	6.01825275154292	4.90320015797602	5.79649823115194	5.31342753063752	4.86622989871371	5.06825937695037	4.37382549552375	4.04415242222067	4.99349519387501	4.68582064990466	4.66243145901364	5.1627640628798	4.0217416644469
ERGIC1	0.992232011083286	1	20.9384164222874	14.6294021841369	8.56226176988651	8.38374876126473	0.169567297426297	0.0202257131332162	8.54230725424698	7.93949703683034	8.7477043427064	8.71771127949062	8.27819932327611	8.41994462227652	8.3565467134098	7.56719332786814	8.69669512311909	8.44526799758554	8.22977472145127	8.38588227510004	8.3783212843096
RPL26L1	0.96211031179501	1	25.7761732851986	5.9479552700896	4.40727259252532	4.38160848594194	0.174327634967995	0.0397862190397229	4.93310523033217	4.38396485174935	5.11704296943628	4.22956977965755	4.10407927482196	4.56162908245288	4.25043636506689	3.76818841004344	4.99349519387501	4.37652348965812	3.81809203636361	4.04180983454403	4.37674356538189
ATP6V0E1	0.992544547095825	1	25.7761732851986	22.2237591707183	8.45715046404903	8.12316322521459	0.0389155395043653	0.00479068786695927	8.19154427245414	7.86682495776879	8.08637180663363	8.02705003214093	8.05650791725606	7.90871011563877	8.03685977644882	8.15609747861972	8.06720372705055	8.12660891779465	8.24711419053633	8.41284421528825	8.42149681168378
CREBRF	0.592339648078981	1	25.4092526690391	16.7788107742084	5.57873476371433	5.36244517503818	0.21090089842445	0.0393292409601089	4.53823715827386	4.70900270895445	5.09623091958052	5.17349084991954	5.69418578254594	5.75206595643332	5.17104053979075	5.31777903471318	5.75391769295698	5.53937345605464	5.88220570321499	5.50771205417685	5.56275573473076
BNIP1	0.984484832175161	1	28	10.6500898799075	4.1657760118393	3.83076422941073	0.222300904339605	0.0580304323176269	3.88413004168391	3.61011431472481	4.19391783377112	4.34590424696722	4.31156042203512	3.16161503086897	3.74072727826631	3.12122625950301	4.30723288570179	3.10111654728425	3.85145564309931	4.27911694581737	4.11175724443167
STC2	0.966367528276817	1	20	11.5132967558194	10.7459619405425	10.4622031737199	0.190325288641755	0.0181917025966228	10.6173980042602	10.1401444629432	10.8941306032393	10.8674883552008	10.8243743833787	10.1032324470566	10.4910814095847	10.0812349622291	10.2911744673676	10.3591115324566	10.21933779963	10.2422236435843	10.6590459568891
BOD1	0.446397927275909	1	24.2033898305085	18.9429838348753	5.88544445034069	5.88166772178966	0.204677321098632	0.0347991982512663	6.08523003699677	5.43006377980932	5.54329080808214	5.79490811087499	5.90898402371595	5.81403973844128	5.92963764456612	5.67139541294818	5.80667206575527	6.05252386986361	5.94537294960127	6.47293356275995	6.05395555210568
CPEB4	0.946890550942037	1	27.3563218390805	12.0327575381491	3.98944094648914	3.71068710725647	0.272684266518153	0.0734861923509807	3.03918338561148	3.85521114634252	4.4775611903291	3.44397760333051	3.8282855420412	4.00405859607328	3.3174760839123	3.25124939765512	4.05151603845903	4.21053306313395	3.24562283799549	4.18215122370959	3.50624523114176
SFXN1	0.999732799934915	1	24.3686006825939	12.4551469560925	4.8988022066805	4.79106586292111	0.0985206833877749	0.0205634166188871	4.71782062884802	4.80936652161273	4.91795265478735	4.87097548847886	4.57571012378427	4.61830877675753	5.00281047483835	3.93227799651243	5.60698293956228	4.78365950045029	4.83914253820062	4.61255252940243	4.91582008071849
THOC3	0.999719606245901	1	25.9636363636364	11.6848330563074	3.28120346687487	2.60203631686363	0.368145459498238	0.141483597716262	3.16836139261188	1.82509846765002	3.73675763484685	4.0582506598209	2.47509971387562	2.49479565949875	3.23307447455715	1.0950798669275	2.7938275511377	2.4383775949412	1.825851689802	2.93285272891917	1.74217297042677
SIMC1	0.954276734069603	1	20	4.2572810137864	2.64679971625685	2.35515422506411	0.295049602272925	0.125278251051646	2.2495304454255	2.44031463690908	2.97524968743516	2.02009102484683	2.0807015364524	2.07626198800104	3.04783688562624	2.90117195913933	1.5435431020306	2.76018297573215	2.62877763600589	2.35391834579359	2.0152663988473
KIAA1191	0.585028053454048	1	20	16.3392400197106	6.30449050864272	6.1216372322848	0.206731633743794	0.0337706443389876	6.33270349137503	5.84383254972765	6.13937721040549	6.37200755986777	6.17105633383152	5.75206595643332	5.92963764456612	5.5248108378276	6.8105403540843	6.26223568226091	6.14692937899012	5.97143499943636	6.0764867245941
NOP16	0.99999999790848	1	28	4.89747902954524e-05	6.10959439596828	5.57795340294735	0.171702628064329	0.030782370461109	6.2764924464355	5.77599794241791	5.98943134150341	6.11212351926205	5.95610357648556	5.37828382468637	5.63295650123826	5.12768948235216	5.4957157796729	5.08171831535338	5.05500172178204	5.83986985966894	4.89906328968683
HIGD2A	0.512877557174131	1	22.2429906542056	2.8774508519445	5.87924428385815	5.79154962781167	0.20705803889795	0.0357517507755842	6.25483553029203	5.75601600882119	5.66134270304887	5.75337846835082	5.56842147943103	5.53370690188014	6.26332202730301	5.73945627427201	5.65380794231566	5.62105331743561	5.72907532992531	6.25185239471645	5.82473092166736
CLTB	0.785983688403162	1	20	1.0226381119656	7.4551160163865	7.24616721591258	0.156840253310484	0.0216445810091247	6.98640444744071	7.64031266125644	7.04032176186075	7.25920958613386	7.23383310025236	7.47836075742601	7.46367154733917	7.43660453267087	6.78447490553326	7.28327532059352	7.29449883764049	7.40954960800848	7.04027703558805
FAF2	0.999658296517253	1	28	12.1415026865826	6.07022906476626	5.90274440683777	0.0905546771394212	0.0153411143864746	5.79636222389346	6.14976453853368	5.97810015397086	5.87454435408286	6.35809637823894	5.82612131682011	5.92963764456612	5.8150037020683	5.67666258863097	5.87522589021025	5.82457042417794	5.93221612925807	5.77967038516983
RNF44	0.997807112500486	1	20	14.499319583093	3.5097769106841	3.27550552184016	0.292543312931954	0.0893124163526382	3.28691745375472	2.71329423894123	4.11334752042834	2.62213809074332	3.92619292773189	3.43839660920028	2.71594455860083	2.32436316940032	3.86511374741395	3.10111654728425	3.47699666970161	2.67223259349027	3.85798447878255
TSPAN17	0.99863419481171	1	28	23.8794949653288	6.32779040012675	6.06089927021253	0.117458058361211	0.0193796420505587	5.71410667506929	5.94437619533189	5.58869974293474	6.68342609150763	5.88483428178021	5.97461488351761	6.5603570265662	6.52990384428948	5.75391769295698	5.78359912993579	6.0781325687805	6.17833460632636	5.99997265722189
UIMC1	0.971792001276627	1	24.040404040404	16.3390965627913	4.71890106112318	4.52319155017866	0.112244066141789	0.024815236077578	4.15746329709211	4.64525240265455	4.68692154767343	4.55372566563219	4.61538913752785	5.00589745213789	4.48748797482948	4.47519066236834	4.79890423330674	4.63429504782497	4.37185293147781	4.53613693484113	3.78689631628477
ZNF346	0.916162962279752	1	28	24.0265869644967	6.11257439046118	5.86346349117449	0.192469944797343	0.0328252994304549	5.62687623624482	5.70481574621102	5.52783123371972	5.49237615812765	6.00919921565427	6.2048731001199	5.66552506506209	6.56158396297588	5.59503530847035	5.91894557639269	5.74691485197875	5.93221612925807	6.04636628166788
NSD1	0.453716905392907	1	20	0.867808626940899	5.75475571590098	5.59556639536041	0.278750174961261	0.0498162572411594	5.52199274767209	6.16499887109734	5.34585196141751	5.01850831434493	5.66612106385805	5.97461488351761	5.5128027412683	5.70582716294744	5.30353376004391	5.79537580688459	5.70189548920413	5.83986985966894	5.44069990890894
RAB24	0.998574411140482	1	28	4.269886698276	5.56844103707259	5.23044286776646	0.0872581217987357	0.0166827406406596	5.28614341306573	5.09037894462593	4.37761479465903	4.7066189131684	5.29059957859671	5.22247121651826	5.14817574008574	5.7171241900967	5.19690344123349	5.89725133810458	5.27996236857918	5.21271694407897	5.59432647956596
MXD3	0.999808025094318	1	28	12.2631889090252	3.30799731083575	2.3117241770748	0.468944723682862	0.202854963552033	1.99468321523746	2.10333900965509	3.50376022001861	4.26939939779937	2.55888947227325	2.07626198800104	3.39721168527061	2.06619896183358	0.773340271243775	1.8537218338029	2.07214905675533	1.77795105599192	2.0152663988473
LMAN2	0.997497682314166	1	20	9.98233783219485	9.16874713016105	9.02386755833536	0.110902654080429	0.0122899248424793	9.2832295369279	8.9816183537266	8.96560437263133	9.48408542923386	9.14751626459481	8.95769932774497	8.93100020253099	9.1641615773093	8.82242954867434	8.93362574809248	8.56504323771974	8.96408436039158	9.05567677647663
RGS14	0.862265009216384	1	20.9384164222874	0.259115061566	2.62942725488317	2.31158342468287	0.392175639489689	0.169656710332007	3.03918338561148	2.10333900965509	2.13245066680616	1.31074761462518	2.29133623918534	1.90458571812376	3.04783688562624	1.56407418107486	2.70768246432334	2.4383775949412	2.77504655191225	2.85110106774689	2.34718386630823
GRK6	0.999438501439556	1	21.9692307692308	16.301967846454	4.47227067461764	4.1154783413635	0.274721558688611	0.0667532509957501	4.46467870426668	4.60113136884312	2.88105403911691	5.13088259698446	4.88258291922711	3.55912651544274	4.37382549552375	4.18098258118404	3.3434550745926	4.13839248904103	3.63861523022447	4.82015405694797	3.2127706486081
PRR7	0.519459757993972	1	20	7.9286703476571	4.29295619001642	4.03209532127391	0.385079568694695	0.0955035875920296	4.0938301177005	3.99816111921524	4.07130967031433	4.38268719866198	3.48700434511899	3.55912651544274	4.29274953762811	4.86873452510728	3.39948422169096	4.10092275304767	3.47699666970161	4.3990309895713	4.49297081675498
DBN1	0.999991408083378	1	28	15.8115467709859	7.75400545664076	7.54073293336346	0.137981297272019	0.0182981281118616	7.84776963834201	7.40716237020676	7.55681991376727	7.82805270095992	7.92847255180018	7.34617303409415	7.76358069226767	7.38086905198803	7.2483201191067	7.5393198242324	7.17440065036245	7.61235384651195	7.43259708851574
PDLIM7	0.976104069095988	1	25.2296819787986	4.90655614809055	6.41986784661386	5.90724783994367	0.048954668993905	0.00828722110876795	6.36675475511179	6.40845025848892	6.26590688269723	6.74122137841144	5.99422737604043	5.83810255994946	5.98229751071221	5.97413251446076	5.74313131884583	5.46758642133748	5.30426229358245	5.4533422575419	5.25563905708779
DDX41	0.742054159054041	1	20	7.9999324559169	5.02754030785458	4.66451268880503	0.0517227086090189	0.0110885556669521	5.16752103777956	4.48453785771381	5.00984383603466	4.26939939779937	3.72324685104539	4.64583487224642	4.65903904719248	4.71944466962376	4.18503276843843	4.85291650325899	4.91999282411631	5.1627640628798	4.86495426956808
FAM193B	0.28419355959457	1	28	13.7449595259552	3.37042746193993	2.98041771932138	0.53043942426435	0.177974859304328	1.84811254031946	2.87024433918086	2.78027594164479	3.91493247051481	2.97955567410479	3.23594550726387	2.94546130409644	2.7332897097455	2.04298334758568	3.55352440447374	3.38884827033729	3.3448666976177	3.46129377566491
TMED9	0.999999999297495	1	23.8795986622074	5.59237379729147e-05	10.2655649106662	9.92679711883412	0.0287126211841878	0.0028924355802247	10.3912499833112	9.96952082184087	10.2219596516889	10.1553745176169	10.0595817318246	9.91031372999186	9.7590658710889	9.60749940301532	9.84703586067994	9.71466771729286	9.555747177613	9.89299948944757	9.9935953057048
B4GALT7	0.991237366801756	1	20	6.82278804500065e-05	6.182172133374	5.8603277763195	0.0111951220881503	0.0019103235374287	6.39342868856335	5.74592029017866	5.67544245908016	6.16587181639376	5.8352871287253	5.90797277267875	5.56552707030727	5.51189568733023	5.92592803459563	5.97179548147881	5.53738323300961	5.89190125196356	6.06150510815315
LOC728554	0.999560295912629	1	28	27.9675568230449	1.22757672108613	0.502399011450071	0.306371105195119	0.306371105195119	0.367711745238265	0.358582086321589	-0.143520440799451	1.31074761462518	-0.143520440799451	0.888727897471734	1.02736109382209	0.395744218863993	2.30008958988816	-0.143520440799451	-0.143520440799451	0.40706708637385	-0.143520440799451
RMND5B	0.554373074171463	1	28	22.1411175838872	4.4163465436368	3.9887838135668	0.322630471256081	0.0808844215017966	3.95746940766429	3.99816111921524	3.22574662616593	4.01204197369636	4.10407927482196	4.12634747259397	4.72232794070556	4.27570984252722	3.55559076534119	3.80723531225535	3.94715273449789	4.00448252462203	3.82287820798061
NHP2	0.999928393252581	1	26.3468634686347	6.75440830680987e-05	6.42463358956218	5.96571158844231	0.0289037384060724	0.00484497749808575	6.3395783434405	6.57167311148025	5.94356261734034	5.84848433582145	6.5236468040082	5.37828382468637	5.83258809183922	5.94560222952937	5.69916081888722	5.92967157583343	5.76453647264743	5.79684994664209	5.97620411389371
HNRNPAB	0.997930510974517	1	28	6.75440830680987e-05	6.89942463604295	6.25721153424125	0.258625023814425	0.0413323127081695	6.88666584143151	6.9203283668768	6.61950052191015	6.83046437062448	6.32257813871174	6.14825755272384	5.9429839053643	5.67139541294818	5.72131357914978	6.1657306988104	5.98349259246435	6.55912901888708	5.73315694533446
PHYKPL	0.976232989075268	1	20	7.9999324559169	3.52403051655684	2.69219717592979	0.0572781948496632	0.0212756314291435	2.36184633617361	2.53716152850742	2.67192584087311	2.19573339055383	1.96260325345921	2.22966456719654	2.94546130409644	2.90117195913933	1.72990207293818	3.37668358615924	3.43359559668083	3.22016104340262	3.46129377566491
CLK4	0.935154712521418	1	28	4.1263821695581	4.54471403109158	3.77287112623462	0.475011576678459	0.125901882355713	3.59338120405531	3.69652323727143	3.62495750346954	3.21837892828741	3.89428974100202	3.37401867194696	3.80060347563317	4.30595208576585	4.47307648170289	4.40754697877718	4.41712227721211	2.46800669307282	3.89225673475417
ZNF354A	0.352952662920967	1	28	19.6879924630498	4.93394496168647	4.57209204222539	0.432688364007642	0.0946368445804601	4.67497668807629	3.85521114634252	4.54054157562683	4.26939939779937	5.10793899854276	4.87245306986126	5.00281047483835	4.14797234175932	4.77791989367637	3.7599375162211	4.52444567416491	4.66133641780904	4.99680328332386
ADAMTS2	0.510618447391	1	26.7415730337079	24.1225094224912	7.55217311512088	7.45364494620016	0.103180540187126	0.0138429642050132	7.54283078670251	7.5474579898474	7.35698708029747	7.30304552065234	7.39355193217585	7.50114581333097	7.60889986140842	7.46703467723743	7.49006019746109	7.27067547108964	7.56723313404876	7.26709430049176	7.54188135261413
RUFY1	0.581127373291575	1	25.7761732851986	19.8970057992366	6.70397428058373	6.42586866918577	0.196914129852984	0.0306439704871739	6.01825275154292	6.36952666288059	5.90817794448286	6.47779596407386	6.72297385924332	6.64077870737688	6.49842855279755	6.58643652273225	5.78580122646658	6.79534586608863	6.55903558580582	6.61592245002202	6.57019957808482
HNRNPH1	0.575241794256372	1	25.4092526690391	15.826701064655	7.83863071438908	7.42938458964646	0.312859225965593	0.0421110553896471	7.59259881948283	7.36160687584819	7.36135463329578	7.82136927479113	7.83703222893564	7.76548983942422	7.33291113778752	6.90564382729548	7.14147892042769	7.2235110787323	7.30055113678142	7.53265344155755	7.36404012074506
CANX	0.999999978854029	1	25.2296819787986	9.65537989584652	9.32702891846238	9.19160765833722	0.0146094607573509	0.00158943476488571	9.16241982838435	9.42530028068196	9.27779738867882	9.23907557708815	9.33000541635545	9.38676926074374	8.91754209887138	9.38652357775377	8.96733757873117	9.14512892585825	9.13664369215721	9.02360245884648	9.08745554467732
MAML1	0.99661172293094	1	28	15.3026917637139	4.54009959396075	4.21740050112972	0.215098473805471	0.051002619681923	4.21840796301278	3.77804793405658	4.68692154767343	4.41855560128182	4.59568603981275	4.27477592506823	4.41271650910964	3.76818841004344	4.33623144829813	4.02293100807584	3.5600679415163	4.63715066361185	4.19648471997698
MGAT4B	0.985216166716494	1	28	15.9367903665449	8.36017061910552	8.20901274237141	0.151051089913715	0.018400640205375	8.38505557389967	7.96800529281217	8.04624393207435	8.65331295371313	8.41377399346325	8.00750453078785	8.26917707553342	8.41733004387465	7.83296188659074	8.00509920651042	8.14989826494878	8.42172070593854	8.18277959127735
SQSTM1	0.607612977869065	1	27.3563218390805	17.7791995600572	9.47047845885622	9.30490149478686	0.145246392853841	0.0156096647487581	8.69082713648054	8.80568517889038	9.05054889042153	9.52989824445165	9.50524348546901	9.23192124457552	9.5954461900326	9.39885282624002	9.18222088001689	9.54542137157269	9.40520128161274	9.56389676747797	9.44434508516372
TBC1D9B	0.360250349166915	1	28	14.8754663969198	6.36236021491743	6.27263504142762	0.160378754399683	0.0255680034531678	6.1725237356896	6.16499887109734	6.33859231973636	6.46927058031146	6.26136594347752	6.2682334109566	6.44314544362081	6.02955428973766	5.91635802571452	6.31227488773223	6.35316211599668	6.44534140100144	6.44303054013602
RNF130	0.998772483724335	1	27.7821011673152	5.04767965337487	4.10951067877359	3.91742926794829	0.216309677999374	0.0552172517240277	4.0938301177005	3.85521114634252	4.4775611903291	4.26939939779937	3.30485047955678	3.96087835299459	4.59284587000168	1.91743355745889	4.95662025007255	4.10092275304767	4.54498450378697	3.22016104340262	3.71212294465596
MAPK9	0.997755299375721	1	28	15.6170631026881	4.57993819236853	4.21709396016144	0.265078330927681	0.0628580566218954	3.95746940766429	3.85521114634252	4.44500904100904	4.81824335663538	4.47145825843679	4.04598391242023	5.02807807774325	3.37051685975502	4.59805839214844	3.71103638055647	3.81809203636361	4.58752770828964	4.19648471997698
GFPT2	0.700923456212916	1	23.8795986622074	15.8945889189461	4.82848328987963	4.44241775210504	0.3628278828617	0.0816735172395197	4.56194616072498	4.57855431652616	4.23257613855227	4.67730911098856	5.30280283148237	4.20246969872584	4.81234167907809	3.67856895865172	3.65100324174181	4.34481818782383	4.56523503332456	4.61255252940243	4.32749761616564
CNOT6	0.368693974790379	1	20.8163265306122	11.7314825600262	4.76501125420085	4.55047354508028	0.407308290255422	0.0895089898271755	4.51413200684076	4.27585179826491	4.65880966466833	5.13088259698446	4.63482676859478	3.96087835299459	4.45058659125292	3.93227799651243	5.40282248765691	4.55338277792572	4.54498450378697	4.04180983454403	4.44759724598251
MGAT1	0.716730064205945	1	28	13.0326561528882	7.19859905839939	7.05350996943896	0.135217136095558	0.0191701913914376	6.75401308800517	6.87935318254915	7.10945978794328	7.33154657022487	7.21135189950259	6.90846437652155	7.03560851603323	6.93012123530609	7.1659145514967	6.94029133997934	6.86293439747569	7.47923298410293	7.19243405451967
HEIH	0.408871508644694	1	24.040404040404	21.0388420667878	5.84939302154007	5.55422073844352	0.31991551719437	0.057598632150155	5.56955132301425	5.24173995680815	5.03193037450076	5.0416943344709	5.60829871075383	6.04866241337523	5.58268218052727	5.94560222952937	4.91877801362181	5.94031841886804	5.69272054813685	6.00961588114381	5.79786383360679
LINC00847	0.99173762721318	1	28	8.8445904065046	2.96363375358031	2.56823665905936	0.244000658248739	0.0950070770884904	3.03918338561148	2.10333900965509	3.84051357412256	1.31074761462518	2.0807015364524	1.90458571812376	2.71594455860083	2.06619896183358	3.22441343989173	3.10111654728425	2.96991977622347	2.35391834579359	2.91233941198123
ZFP62	0.99543792398769	1	28	4.0091225245899	3.83729800838078	3.68420398179447	0.141937660918012	0.0385260049713313	3.99278679768399	3.5648882538256	3.68194027744804	3.5768921402183	3.352590036877	3.61590270316002	3.91337981904933	3.25124939765512	4.08607140153817	4.0624538432574	3.38884827033729	3.51378244576534	3.9257336852121
TRIM7	0.993568912392276	1	28	7.5165537961991	3.25232784608687	2.83958665216685	0.263587453981797	0.0928259941568106	2.89729110670082	3.0776639935856	2.78027594164479	2.84937488519289	2.71314668268234	2.81881739813575	2.94546130409644	3.58301149252325	2.87511736273973	2.553807615867	4.06560998858	2.5737303717556	1.40502360267588
TRIM41	0.726861259380723	1	21.7021276595745	11.1951832148009	4.82576281143643	4.64017950103983	0.187941111582024	0.0405029830289773	4.43930148198464	4.30364904445174	4.44500904100904	4.9949435692699	4.79889865751568	4.40934814028419	4.45058659125292	5.02234466254292	4.47307648170289	5.10082584616652	4.52444567416491	4.70852452105175	4.37674356538189
GNB2L1	0.999999789663238	1	28	18.6054992835702	10.2307838206536	10.1779541593766	0.00473830055321076	0.000465545479868911	10.1680544145364	10.0450551919007	10.2779005587436	10.2529724765671	10.0663081743667	10.0404529360858	10.4355105383235	9.82280578714889	10.3873971802265	10.1060610165886	10.1677093827579	10.3870357369165	10.154470285094
TRIM52	0.999869863351576	1	28	0.2766199013783	3.1704043952795	2.33887889582108	0.49435848868997	0.211365577573619	1.6849494221339	2.22462232809331	0.48784801583033	2.62213809074332	1.16042707151778	2.36831211583906	2.58586162931501	3.05153876586629	3.94258782696267	1.43899100890314	2.96991977622347	2.67223259349027	2.91233941198123
TRIM52-AS1	0.999868351882869	1	28	17.6331272361864	3.43527124666638	3.24276334889459	0.0528339363416318	0.0162928745200115	2.89729110670082	3.5648882538256	3.43911653422011	2.84937488519289	3.72324685104539	2.71868385062296	2.71594455860083	3.67856895865172	2.70768246432334	3.80723531225535	3.0294367300879	3.66497762792154	3.36695747340195
DUSP22	0.987910968143896	1	28	1.0458487050132	6.12673184109489	5.810920222758	0.0979208072636346	0.0168511704704077	5.52199274767209	5.1979753615737	5.07511423906597	5.60561983729115	5.71259681052814	5.98542864579714	5.81817515939504	6.40274511403268	6.00028518859079	6.03276130614304	6.00589009567024	6.11844610867923	6.02335594992009
EXOC2	0.963041330571502	1	28	4.806074778857	4.18159191647622	4.0407151519455	0.203360620872228	0.0503278784138779	4.27688211635614	3.96372947281485	4.3069173484255	4.0582506598209	4.04718652200692	4.30961397059237	3.47277026907384	3.85256485436407	3.50540892888703	3.98229486850369	3.78393856415392	4.56206113568602	4.32749761616564
FOXF2	0.999998832487323	1	25.7761732851986	11.1775562057746	2.26398991532079	1.67600770914232	0.199358680346174	0.118948546154476	0.367711745238265	1.02565304320376	2.13245066680616	0.967588811644572	0.928088848794115	1.4842816222483	2.71594455860083	1.0950798669275	2.61606506134521	2.31290248854171	2.28246644286496	2.09448875733782	1.74217297042677
FOXC1	0.867563667221041	1	20	17.7908078719244	7.49460285351798	7.30681311242722	0.174149331725075	0.0238338286535462	7.62672338375563	7.35829719881064	7.00167406632058	7.30304552065234	7.70072874238047	7.4859958296623	7.10848798139686	7.24698591017179	6.86129963158928	7.56706447418943	7.10000860271333	7.03690033987345	7.48687266886077
GMDS	0.995032255708505	1	20	12.845748599444	4.45410063797241	4.11807902123315	0.265453066419603	0.0644604110438157	3.92126570010579	4.33092081361857	3.88972117623473	4.81824335663538	4.57571012378427	4.00405859607328	3.61296093117822	4.18098258118404	3.65100324174181	4.78365950045029	3.08659534092853	4.45544632502888	3.82287820798061
WRNIP1	0.99563858170887	1	28	11.3167860881888	4.24050037940188	3.85527157191004	0.0704924453302029	0.0182846899408641	3.88413004168391	3.73786136501205	4.74155349329536	3.29756352083255	2.47509971387562	3.77394211781202	4.11549875333099	3.05153876586629	4.47307648170289	4.40754697877718	4.12138026004365	4.14832488904372	3.95845140554573
SERPINB1	0.70749485358445	1	27.148288973384	1.028641727688	5.75550063881415	5.54662231649567	0.21106506111473	0.0380528994171862	5.63807286713344	4.88491532682513	5.11704296943628	5.17349084991954	5.33880521225164	5.32819303714912	5.83258809183922	5.8150037020683	5.54623005777551	5.67304556315174	5.40881453895423	5.80772578548771	6.47164535336918
SERPINB9	0.395406011930908	1	23.4098360655738	15.222893853393	2.11766545938729	1.62557235511411	0.875380135941468	0.538505796550666	1.04285392661137	1.48005636492714	2.13245066680616	1.31074761462518	2.38614186289278	2.36831211583906	1.02736109382209	0.787378269324489	-0.143520440799451	2.85326169996853	2.84297138102797	1.58914396551833	0.680299926038661
SERPINB6	0.999692811468977	1	20	3.7109220512505	6.27483503172222	6.18009850168474	0.0942276497217609	0.0152469494937781	6.23284855186042	6.23163003206052	6.00067422494751	6.38112564667436	6.24880555607632	5.88505663647934	6.5603570265662	6.36014409272204	5.91635802571452	6.15662878488952	6.20616068480307	6.47974992954526	5.83357656934004
NQO2	0.984844692546514	1	20	8.5318592204153	4.95491641667934	4.86841111914309	0.174858384152913	0.0359169305700894	3.76661835283441	5.3389725718863	4.7144961052064	4.87097548847886	4.83295703997122	4.82508016106494	4.86937477507946	5.16116171027832	4.83997886303704	4.80711652587776	5.17845044863814	4.88320791525345	5.24241501147859
HTATSF1P2	0.999999999988346	1	28	19.9999324559169	3.41371278882941	3.074424385487	0.0604498483053639	0.0196621678486292	3.44827162528919	3.14066759369899	3.30043161553329	2.74022583789905	3.0391233340961	3.30663324655226	1.90217788480581	3.18770212780808	3.16099432224756	3.0231355663691	3.0294367300879	3.22016104340262	3.50624523114176
RIPK1	0.999974542912536	1	20	7.65155748134941e-05	5.75269333812837	5.29375435450646	0.025502274137599	0.00481742680709948	6.13349826682018	5.05810335464862	5.17773617682855	6.05629505600507	5.45271080320754	4.82508016106494	5.34197819737203	4.00781641278699	5.54623005777551	5.00265227686893	5.17845044863814	5.46712800356995	5.58387947341205
BPHL	0.925552490224478	1	20	7.9999324559169	3.86565258820267	3.31178153290632	0.260943186787899	0.0787923914047865	3.22885690038068	2.79390255314031	3.98337055173985	3.37262714729297	3.92619292773189	2.22966456719654	3.39721168527061	2.7332897097455	3.82475854521253	3.10111654728425	2.84297138102797	3.9267993178791	3.82287820798061
TUBB2A	0.997853771939651	1	26.542750929368	6.75440830680987e-05	7.86014058640496	6.69544014896086	0.0716527716109479	0.0107017268494393	7.9045060359992	7.34163395586009	7.15545472830541	6.75531554192172	6.64842897419218	6.63392221857697	6.43372207230447	6.23212588643628	6.42828179768175	6.08166921342627	6.62322222714173	6.31419768858968	6.47164535336918
TUBB2B	0.548002612625621	1	20	3.8096006011477	3.9980132830743	3.60973567720036	0.304075716370849	0.0842376682291276	3.28691745375472	4.06465307975848	3.3714398899959	3.13459447207165	3.52916321389882	3.87043588670466	4.33385697564044	3.6315812417414	3.39948422169096	3.55352440447374	3.81809203636361	3.56596137784797	3.85798447878255
PSMG4	0.714098049891274	1	24.040404040404	15.1636968229497	5.16778768806223	4.95927324937961	0.357768621262976	0.0721413407312717	5.05506902725116	4.3576866048804	5.23597880915638	5.63640704946776	4.71005971348682	4.94071760520759	5.25903958165642	4.39305156631408	4.77791989367637	5.22792959090272	5.37479877066166	4.96320927524602	4.30222957805086
SLC22A23	0.593566484470959	1	28	16.2718170890772	5.61900126836722	5.3926932995625	0.196692595126487	0.0364739072297036	4.87750421017452	4.99130172565475	5.19741280271283	5.5420014174991	5.90898402371595	5.20407241111201	5.59963569389629	5.25715673801655	5.60698293956228	5.29582957551395	5.33996157428433	5.77484917044526	5.54131810356611
PXDC1	0.996330200529075	1	24.7058823529412	10.4824975648342	7.23659656105049	6.88354876056128	0.205597632258877	0.0298679706370109	7.17885706789744	6.57737767484395	7.62742296976027	7.36410141756315	7.02871652936953	6.58499211630559	7.21684158191251	5.96468497061193	7.49006019746109	6.51104936531165	6.71671082367708	6.72894530888478	6.36586176139116
FAM50B	0.974184977215862	1	28	19.481085476317	4.17003136756537	3.69838839609628	0.299562105053303	0.0809980112876994	3.63867939070635	3.31468121812232	3.62495750346954	3.9643041372891	4.18542083312413	3.96087835299459	4.25043636506689	3.72407446159155	3.22441343989173	4.0624538432574	2.77504655191225	3.08364717041405	4.11175724443167
PRPF4B	0.999996827243864	1	28	4.121371268625	7.43176893483285	7.26163259187397	0.108178774739655	0.0148973076468659	7.05484182385023	7.45752308388246	7.12495493799723	7.09712887531463	7.01023075019922	7.75604836215932	6.91888390822274	7.44342247211108	7.48683090055916	7.38029838640638	7.45232968791903	6.80147126848294	7.44419444536875
ECI2	0.389791198202016	1	28	12.0630998050077	5.24958433147608	5.14796286208555	0.160914035381314	0.0312578081257028	4.87750421017452	5.24173995680815	5.3281110772382	5.10909709280815	5.3269039665498	5.00589745213789	5.19354860914916	4.94758307287537	4.93782320465603	5.22792959090272	5.32815969514802	5.41117656344696	5.13201815903068
CDYL	0.694729593569678	1	22.2429906542056	19.4229840624902	5.89556037983126	5.83119124864458	0.184973434753975	0.0317213802234614	5.91156921256284	5.77599794241791	5.90817794448286	5.72501265456658	6.0818128788926	5.67400257650027	5.9562078317725	5.7504940071417	5.40282248765691	5.83013979930717	6.12663259910156	6.16147577462619	5.58387947341205
RPP40	0.986970822400702	1	20	6.75440830680987e-05	3.86391792865009	2.92388006566473	0.321606565977643	0.109993077265475	3.99278679768399	3.20103452222725	3.56563117361977	3.21837892828741	2.97955567410479	2.07626198800104	3.6782580303205	1.75154547621004	2.51823264502502	2.66068236441675	3.5600679415163	3.08364717041405	1.88517192638136
LYRM4	0.999525902750871	1	20	7.9999324559169	5.36294398684761	5.00659164405971	0.0120642437037863	0.00240967200073136	5.07168027261679	4.88491532682513	4.54054157562683	5.23513282038941	4.84968938866036	5.14742480842373	4.59284587000168	5.12768948235216	5.13223564145002	5.00265227686893	5.04060969721311	4.92376306081232	5.5304786357441
FARS2	0.974370840198508	1	25.2296819787986	22.7702504771183	6.05246344990606	5.01085595158252	0.216827340188719	0.0432715173383183	5.19810347928193	4.30364904445174	4.65880966466833	4.38268719866198	4.88258291922711	4.4411174064601	5.17104053979075	4.67379056027916	5.38904993331648	5.04272687420578	5.15191579365432	5.95195882816735	5.97620411389371
NRN1	0.965798775722144	1	25.5913978494624	15.8327859708414	7.78676071012447	7.12813319267493	0.141484348473111	0.0198487240135334	6.42609219553894	5.85326799077391	6.92703171449707	6.88916527439277	6.64363950936488	7.25080036340469	7.27604331731404	6.58026340388934	7.8706157699831	7.82723065253264	7.72180847151044	7.75122366088454	7.63590175422206
RREB1	0.178475397383965	1	20.8163265306122	6.9121709757313	3.40455303065796	3.1653911292596	0.479272386856158	0.15141016300512	2.89729110670082	3.65396560241722	3.62495750346954	3.13459447207165	2.6380788006313	2.91244973907408	3.6782580303205	2.97831349894874	3.69644299785843	2.4383775949412	2.84297138102797	3.3448666976177	3.67323089999944
SSR1	0.634162939119246	1	28	4.2936378991396	7.49744782310924	7.54981193383702	0.133370885526366	0.0176654579869227	8.02027718730494	8.08875071974337	7.86741452307262	7.44023326876826	7.65386279125732	7.33353301581116	7.3973504248399	7.45696244435895	7.44084493044095	7.62760529542219	7.26694482388114	7.42728852463324	7.16466216562137
RIOK1	0.906020208741778	1	28	24.479193505247	5.26505348463465	4.98268935763507	0.146095346755628	0.0293205809693441	4.8196741504835	5.28421593436946	4.794191899342	4.7066189131684	4.91474316330727	5.12803697028162	5.47655134603618	5.00401432519772	5.24357037057478	4.87528254583502	5.16524412485554	4.36997388116675	4.84759250483636
LOC101928076	0.999997276064322	1	21.7021276595745	1.7775047791424	2.43871835371462	2.10489554508644	0.133793636333376	0.063563076393837	3.03918338561148	1.02565304320376	2.88105403911691	2.35229411764066	1.96260325345921	2.22966456719654	2.58586162931501	2.7332897097455	0.773340271243775	2.02354459596383	2.46598845419078	1.77795105599192	1.74217297042677
DSP	0.785925256057077	1	26.7415730337079	6.75440830680987e-05	8.85890313437701	8.15630148346003	0.0921268415810147	0.011295173647987	8.68544068109131	9.0072024609815	8.49093587594999	8.15748009667841	8.21018154054503	8.18216269401721	7.85113244590776	8.31509644851883	7.86813585622845	7.89720948874635	7.93328894712824	7.59362344685399	7.81182703490942
SNRNP48	0.999896919757256	1	20	4.0195930258641	4.89736069424913	4.79724500962069	0.118847776601299	0.0247741727518511	4.75942883597552	4.93908893981265	4.98741390598196	4.30815888608283	4.33551690346724	5.70049581525551	4.16189450548124	5.20995749973989	4.33623144829813	5.21044324633804	4.98156141912729	4.66133641780904	4.964953400804
EEF1E1	0.518663887778825	1	24.7058823529412	3.7140207957083	3.30584828040672	3.13509274955455	0.312595521184413	0.0997085401153852	3.59338120405531	3.25897662995373	3.98337055173985	3.29756352083255	2.47509971387562	2.81881739813575	3.23307447455715	2.97831349894874	3.82475854521253	2.553807615867	3.08659534092853	2.7644371198687	2.97763941804517
SLC35B3	0.999484308492503	1	25.5913978494624	4.26711382342689e-05	4.82779752959383	4.36577364891539	0.0274928095780083	0.0062973511200789	4.91480862169733	4.46004423227866	5.15778747029448	4.52110180357146	4.42755249855481	4.27477592506823	4.45058659125292	3.76818841004344	4.59805839214844	3.80723531225535	4.30116868856661	3.84469394465922	4.2236564006998
TFAP2A	0.95256157775782	1	28	16.5975879474023	2.13685280829742	1.60341904969179	0.17901093764129	0.111643264856869	0.744421165765378	2.22462232809331	1.76151003423154	2.62213809074332	-0.143520440799451	1.4842816222483	0.557581560161646	1.75154547621004	1.32948977595216	2.31290248854171	1.95424999864083	2.09448875733782	2.134593872487
PAK1IP1	0.985069813880965	1	21.0619469026549	7.0743305320417	4.46325877741239	4.23221046115843	0.126372321615477	0.0298596496500522	3.99278679768399	4.50862257076141	3.98337055173985	3.51196499675862	4.23720746267942	4.08672518938733	4.25043636506689	4.52746190087762	4.79890423330674	3.66041937687744	4.6243350216168	4.50973835739109	4.40075018333607
TMEM14C	0.997771550417895	1	28	10.7406648133426	6.13421862938171	5.96641669188845	0.298352891965374	0.0500053729688365	6.01825275154292	5.67320006223672	6.58256719140509	6.22783327596447	5.66612106385805	5.81403973844128	6.49842855279755	4.47519066236834	6.9389733803435	5.8640857718045	6.23172479184647	6.28336179276341	5.58387947341205
TMEM14B	0.850645977053628	1	21.570996978852	15.9204083105596	5.26589665147708	5.18301439272595	0.109406236657558	0.0211086113924559	5.46025132080603	4.93908893981265	5.34585196141751	5.21487673451609	5.03666121233273	5.41073684910232	5.28022550510032	4.62664438069509	5.21262740863924	4.80711652587776	5.62680831422599	5.36774129219846	4.91582008071849
SMIM13	0.844858254752034	1	21.0619469026549	15.6693092740283	4.05901020184287	3.75637856119721	0.382493562894075	0.101825084097	4.0272602317516	3.61011431472481	3.56563117361977	3.8638111621369	4.35908206783858	3.72316187765299	3.39721168527061	2.7332897097455	4.66816008007775	3.37668358615924	3.91595373206139	4.07819567089761	2.97763941804517
NEDD9	0.99926946874788	1	24.040404040404	23.9595284155129	6.01950745363187	5.07839569704358	0.218107987425874	0.0429482065670555	5.13627623954579	5.00829434584979	4.98741390598196	3.91493247051481	5.67553676082915	4.20246969872584	5.19354860914916	4.80663470692323	5.1649318471442	5.27915181876057	5.06925159145845	5.76372167459396	6.03106691074108
HIVEP1	0.811755639736977	1	23.1067961165049	15.9779232422931	4.45274923832667	4.16312293273065	0.243550512280229	0.0585018785694327	5.03826428933385	3.65396560241722	4.19391783377112	4.67730911098856	4.28719940755107	4.16491059068278	4.52346898399035	3.6315812417414	3.09465867929671	3.85303157800641	4.43923517959522	4.14832488904372	4.2236564006998
EDN1	0.999973892549699	1	20	6.75440830680987e-05	4.10535796486675	3.46965823547769	0.175864580537989	0.0506864274814596	4.18825742156572	3.51819842153553	3.68194027744804	2.84937488519289	3.89428974100202	2.49479565949875	3.96662558969554	2.90117195913933	2.95207012313528	4.17491364409625	3.47699666970161	3.3448666976177	3.7499940044432
TBC1D7	0.970995678498911	1	28	9.88336965544882	3.70389661687994	3.41014020851505	0.263377741250654	0.0772336986593704	3.99278679768399	2.94274863099207	3.3714398899959	4.64739148069047	3.352590036877	2.81881739813575	3.39721168527061	2.20104805210502	3.3434550745926	3.60796169811748	3.29496150605703	3.80181979665925	3.82287820798061
SIRT5	0.221347497981612	1	25.0526315789474	6.0055171418539	4.30445888005745	4.07799378522066	0.300572944473849	0.0737060820355285	4.12599751380553	4.3576866048804	4.23257613855227	4.10302512691083	3.64871644097794	3.87043588670466	4.06756123725301	4.00781641278699	4.73501273528689	4.02293100807584	3.81809203636361	4.00448252462203	3.99044357089015
NOL7	0.852732709511092	1	27.148288973384	25.3916971825258	6.72175896997594	6.57090542892243	0.0403699953613379	0.00614374925921863	6.35323053944827	6.87472770688143	7.05117643303384	6.33494776943803	6.28000383741368	6.81456440931123	6.73163030313157	6.49094593344398	6.96241312442869	6.43026881054401	6.83818373763989	6.23583581109808	6.04636628166788
RANBP9	0.999785754928906	1	28	10.2043965478609	4.89134689844182	4.60139391907991	0.218547824789934	0.0474960041746729	4.6965576955213	4.53231180082361	4.65880966466833	5.17349084991954	3.48700434511899	4.67284559760022	5.10132942546762	3.48067293808365	5.55858702659545	4.55338277792572	5.11117567800334	4.84147968097325	4.1687914492018
MCUR1	0.999997948748267	1	25.5913978494624	8.88830096954203	4.88215100051379	4.67442364817732	0.0093885453147422	0.00200849260173562	4.67497668807629	4.93908893981265	4.96462973768525	5.15234401563696	4.33551690346724	4.91831975102406	5.21571090859659	4.33557337561018	4.59805839214844	4.55338277792572	4.32511696544739	4.61255252940243	4.1405561708177
RNF182	0.402705260993126	1	20	19.6319567099826	1.69614097739059	1.49163390927323	0.473675860859665	0.317555036738509	1.29000947026807	1.27067157382887	1.26089272494625	0.516457393539153	0.651014115519813	2.22966456719654	2.71594455860083	1.34855140065225	1.07804971260856	1.8537218338029	2.18113689320516	1.94488388115783	1.20140701709577
JARID2	0.982042718115347	1	28	16.0138345372764	5.5850167424422	5.486328628718	0.036780818993007	0.00670408600762249	5.62687623624482	5.52757842966674	5.39780204520833	5.58997629838831	5.51697310024513	5.71356219751319	5.34197819737203	5.45904689218446	5.361104000703	5.51108582761791	5.15191579365432	5.30771537396171	5.82473092166736
DTNBP1	0.532947571126555	1	24.8780487804878	20.0262211737652	5.87936334861365	5.52193968603196	0.179208157377521	0.0324538418684358	4.77979142143196	5.29810115967981	5.23597880915638	4.97098752117535	6.2297575267259	5.7771758269218	5.63295650123826	5.49886387394813	5.13223564145002	5.94031841886804	6.04246347470838	5.71833303945981	5.58387947341205
MYLIP	0.993481228587567	1	20	6.7344055098453	4.75324796397418	4.29857115807383	0.185165058389093	0.0430759551441425	4.06092910519144	4.50862257076141	4.3069173484255	4.10302512691083	4.21154650045675	3.37401867194696	4.11549875333099	4.36459869949933	4.36465859858517	4.31240042973753	4.64350898556419	5.19625741617039	4.51513345101117
GMPR	0.84936586906365	1	20	7.9999324559169	4.01876441517691	2.48105774131946	0.485584632828192	0.195716780283377	1.04285392661137	1.66286817262761	2.67192584087311	2.62213809074332	1.96260325345921	1.7096858811296	3.3174760839123	2.20104805210502	2.61606506134521	2.31290248854171	2.70376500103699	3.88633064093152	3.78689631628477
ATXN1	0.533425141768725	1	27.7821011673152	10.0974713247329	5.43327326395162	5.20595710999413	0.197717441375068	0.0379790761232935	5.15198322153629	5.22729876994673	5.73050260505997	5.17349084991954	5.43063780058306	5.16655555185444	4.95090759155617	4.86873452510728	5.31814312267407	5.36067699863497	5.20450586810478	5.11101935120208	5.16041939310079
CAP2	0.921536707628992	1	21.9692307692308	9.14419844981901	4.1113090270985	3.54609190334151	0.295104130872604	0.0832195382738177	3.34273150653438	3.77804793405658	4.68692154767343	4.10302512691083	3.68646287768943	3.23594550726387	3.3174760839123	3.89297190360065	2.7938275511377	3.24546954543845	3.29496150605703	3.08364717041405	3.41489655607691
[truncated: 776,187 more chars]
