## Supplementary material for "Fibroblasts as an in vitro model of circadian genetic and genomic studies: A temporal analysis": meta3dSubjectID_2014L01249_QuoteOrderedDesignTable.csv (part 1 of 3)

CycID	LS_pvalue	LS_BH.Q	LS_period	LS_adjphase	LS_amplitude	meta2d_Base	meta2d_AMP	meta2d_rAMP	X2014L01249_TP_0	X2014L01249_TP_4	X2014L01249_TP_8	X2014L01249_TP_12	X2014L01249_TP_16	X2014L01249_TP_20	X2014L01249_TP_24	X2014L01249_TP_28	X2014L01249_TP_32	X2014L01249_TP_36	X2014L01249_TP_40	X2014L01249_TP_44	X2014L01249_TP_48
LOC102723897	0.971602506734202	0.999999999999998	28	8.97072960105347	0.260444848612793	0.121304450617967	0.222819438987259	0.222819438987259	-0.143520440799451	0.756789655758662	-0.143520440799449	0.474033667777745	-0.143520440799451	0.51737929896833	-0.143520440799451	-0.143520440799451	-0.143520440799451	0.434572623901316	0.759248677382202	-0.143520440799451	-0.143520440799451
LINC01128	0.795213698555475	0.999999999999998	20.5763688760807	6.75440830680987e-05	3.52866647013979	2.77677978452543	0.504246619070134	0.181594025525619	3.80042150953483	2.4884691538538	3.82141401392629	2.39463190557124	2.81563756111238	3.13684580489291	2.62138316125893	2.01560639411193	1.51211075505498	2.74544112948678	2.92550023260163	3.79743730427262	2.46264350802298
NOC2L	0.753098445115912	0.999999999999998	24.8780487804878	12.7483530987141	2.30374843420784	1.68816157945015	0.709954757735857	0.420549055480278	-0.143520440799451	2.76308224567449	1.21598860284172	2.39463190557124	1.91391589484556	2.85156969984005	0.425081315842187	1.30708233535689	1.93574332546974	2.83837705331068	1.52283982329397	1.72791571065411	0.801518601028342
KLHL17	0.553924217048703	0.999999999999998	28	12.1217161084456	4.23761696659083	4.0403951753164	0.298458608729519	0.0738686677364788	3.29097617245902	4.21371556291158	4.23746707932697	4.1565676899979	3.9661810191542	4.34830245845039	3.33477775636362	4.00659090279012	4.1255265700587	4.29615167030242	4.54494295097734	4.02779726697213	4.24140530206087
HES4	0.998577955095711	0.999999999999998	27.148288973384	17.3244386801484	3.38364947987277	2.61601097009446	0.0600089318384948	0.0229390979336482	1.06324893145533	2.84411639811745	1.70846403003501	1.92880182208294	3.24706187045602	2.19774761345026	1.81940347023923	2.94574544803477	3.0367527792678	3.0080128741087	3.98768807778085	2.5159321326168	3.70607799940943
ISG15	0.988260332057	0.999999999999998	26.3468634686347	9.4900491320338	5.92861922462457	5.56255230337679	0.253403801313286	0.0455553112119872	5.32149604407638	5.14648193883672	6.21242762039734	5.09926329062778	5.64343122991383	5.60808306850072	5.3314896331296	5.8028075578205	5.85434422190013	5.718768845168	5.79760361593744	6.23893857321045	4.58135500861763
AGRN	0.997422985854551	0.999999999999998	20	10.940926077095	5.70834404659229	5.42147794397755	0.106447771124556	0.0196344561804965	5.62826676942901	5.71910030796007	5.58981440268816	5.59412952613398	5.723784401694	5.88987144159998	5.01764792664846	5.43532774609316	4.91215897407364	5.15822175262662	5.40049149097856	5.3356793402056	5.17335375843161
C1orf159	0.902374117993169	0.999999999999998	20	10.7006583406391	3.11232546878495	2.84648118725478	0.0659493309399564	0.0231687218714976	3.29097617245902	2.76308224567449	2.4933774635741	3.33560206018766	3.62729160570052	2.62427915542333	1.62854569468563	3.04050120844427	2.1085220089596	3.23007473228743	3.25785919505546	2.09604651718591	3.45375945619298
SDF4	0.983796541018505	0.999999999999998	28	15.676450518012	8.929106849298	8.86599893693846	0.0711217123952096	0.00802184986723773	8.99146688180313	8.73889298612179	8.85509528474057	8.83762611627372	9.00847893342914	8.96916927719483	8.50912393044008	8.92719398455103	8.79863258339451	8.74570878231927	8.85380134435899	8.91535088204349	9.12825942595668
B3GALT6	0.775124678430407	0.999999999999998	27.3563218390805	24.3410670780213	6.41577281672576	6.37141141968768	0.107957502823359	0.0169440482982734	6.43910528468174	5.6754807988996	6.35250674933181	6.17005119045622	6.31167120491351	6.59463182593117	6.21681506238963	6.42894093566081	6.475820726829	6.27895554470085	6.31533916995097	6.73253877994584	6.7620887935355
UBE2J2	0.351454342407064	0.999999999999998	28	15.2485840112535	6.70157658316284	6.53737996244969	0.248190830618764	0.037964877679492	6.28329978244248	6.28129717032586	6.55459499509679	6.57323738771186	6.9157864982807	6.59463182593117	6.06487797136818	6.65541765506208	6.31754486449484	6.33584866610602	6.55766349756429	7.12473111788367	6.8220594526428
SCNN1D	0.63934786830082	0.999999999999998	27.148288973384	14.925643910198	3.92523596503931	3.08926900372307	0.422180254532743	0.136660243579937	1.06324893145533	2.01542032766206	3.16009634607525	2.84662369873566	3.52848382403481	3.04787748762487	2.27541680528479	3.4386831846105	3.653872382864	3.36114676775898	4.2489327758559	3.94001617021653	3.70607799940943
ACAP3	0.999999999999655	0.999999999999998	21.570996978852	15.4913755213132	2.89824707568718	2.96916873641105	0.0371322052193542	0.0125059262425878	3.53159727027803	3.12920021554634	2.71722662670384	3.52935520199513	2.97421773088383	2.85156969984005	2.40018696764644	3.29232050820414	3.41144286952058	1.6490739992788	3.37196670697674	3.32949650311655	2.46264350802298
PUSL1	0.879882283337331	0.999999999999998	28	20.3625884020393	2.14213750838841	1.55877970315684	0.39047538910929	0.250500688659532	2.89124287399965	1.70423654546687	1.48313887599131	0.905094964469128	1.34557023569987	2.49562260514674	2.40018696764644	1.30708233535689	0.47720906694909	2.92568680614636	-0.143520440799451	-0.143520440799451	2.34864166163454
CPSF3L	0.634380295890986	0.999999999999998	27.5675675675676	12.6178452597831	4.36139829250114	3.91709940839272	0.403388013132646	0.102981306082851	2.33641017656604	3.79162881433258	4.0851255432678	3.9463297675552	4.10980318728372	3.96666854275414	3.51115014086234	4.37716256908466	3.70860954253535	4.26300683880471	4.47004547384238	4.74968820497224	3.88030941442481
GLTPD1	0.199926479765264	0.999999999999998	28	13.3076716782955	4.10657602484161	3.82337305763923	0.414502141861186	0.108412685765255	3.20094062362623	3.42096004690678	3.95928691716815	4.07611046716148	4.27129829219267	3.86616507428831	2.98235672587635	3.95886398894441	3.47597505283575	4.00685557153533	4.21874962682094	4.29875545356212	4.27300193333235
DVL1	0.998557797371065	0.999999999999998	20	6.75440830680987e-05	6.0605146116064	5.8212558906916	0.0386960059123835	0.00664736384020841	6.18104195373063	5.77183309038632	6.01572584975382	5.75782680864721	6.0340233831425	5.86404399670503	5.26740917171366	6.03916893687766	5.72755480719875	5.7786259346469	5.91520002892778	5.78940623240376	5.55381565137269
MXRA8	0.624547549791539	0.999999999999998	20.8163265306122	12.7457114450066	11.0177055232913	10.8068515105664	0.275112527407359	0.0254572321215266	10.3509735790922	10.6130651892281	10.9125513884719	10.992713677225	11.1225334748726	10.9088048942603	10.0940055812573	11.2108201933916	10.7729453523439	10.8350779142286	10.920398151818	10.4180471290088	10.8682309677591
AURKAIP1	0.903712408922295	0.999999999999998	25.5913978494624	22.4085346064545	7.23679291082446	7.11939583037257	0.0741842171640521	0.0104200158175739	7.72598039914943	7.18227925261714	7.09308636969024	6.96821889312113	6.89114243019485	6.96030303713525	6.82402827150119	7.19286943534603	7.17486410397511	7.06473006581266	7.00945707151258	7.23488460233064	7.24487041073082
CCNL2	0.500630065697606	0.999999999999998	24.5360824742268	13.9879189739383	7.36710827418097	7.06915855474513	0.225941855809744	0.0319616336314995	6.60626115854563	6.71205688645224	7.07297289062072	6.91716915052498	7.32566703550441	7.08851251779579	6.6899010375038	6.83137594561334	7.48423826076442	7.47250176188517	7.14804221265997	7.3329192476099	7.07602136731103
LOC148413	0.99973743885952	0.999999999999998	25.0526315789474	9.51782348846724	2.54144687541362	1.96827757534643	0.0830428608359663	0.0421906248773627	1.71103526941512	2.84411639811745	3.23441823375892	1.92880182208294	2.19733225499965	2.49562260514674	2.90022340435849	1.58373044771156	1.51211075505498	1.42767032230095	2.2755480308831	-0.143520440799451	1.58466238167813
MRPL20	0.368852819547356	0.999999999999998	27.148288973384	0.142083966347901	7.13527220165548	6.93563119311739	0.27787163092006	0.0400643608610284	7.43649962134451	6.69577397764892	6.80070923745886	6.58054693654944	6.58185199409745	6.81957861655132	7.41811312534301	7.01760362486327	6.88520621586485	7.0743151939117	6.71730308181504	6.95037016351896	7.06703710700269
VWA1	0.98672951189151	0.999999999999998	28	16.5258633616555	1.94736251096681	1.2267483894941	0.00669737066649258	0.00545944932461214	0.582526808842221	1.70423654546687	0.462441103044927	1.50590524193409	0.785179557962153	0.51737929896833	0.425081315842187	1.58373044771156	0.47720906694909	2.16186572283548	1.87218373627757	2.09604651718591	1.77323247050868
ATAD3B	0.998918852185411	0.999999999999998	26.1538461538462	5.9926164689515	3.33482617454073	3.21447882007576	0.278123603402365	0.0865221452589351	3.86047038219009	3.79162881433258	3.55756664015687	3.11173089526495	2.97421773088383	3.37491780423953	2.1388256160387	4.00659090279012	2.2628039908527	3.8370752836949	3.57622334719578	1.23242524143582	4.07212544487134
ATAD3A	0.832742123827573	0.999999999999998	28	4.5399723083184	5.23671238347547	5.33632101015868	0.173377689710633	0.0324901162018883	6.07097940584667	6.29577431652609	5.58981440268816	5.15907540853753	5.46790801324951	5.2575588437416	4.64149130915756	5.38204041056376	5.28062554176558	5.1761372257311	5.00016769492711	5.17193380251864	4.93739534116234
TMEM240	0.949352187567862	0.999999999999998	27.5675675675676	12.7834801178861	3.7443138401619	3.19007126075841	0.473301630816219	0.148367102841363	0.582526808842221	2.67722422541305	3.66895932818641	3.70014144289254	3.71976380329509	3.29984246998469	3.33477775636362	4.183120787579	2.64603721909324	3.48129608737841	4.09127582775422	2.74039734105801	3.65902164918156
SSU72	0.415940008829843	0.999999999999998	20	15.8204067214875	6.76322959128795	6.62234705569812	0.156879752871723	0.023689449005355	6.42922572311737	6.51578982457733	6.30155755466568	6.95702959055761	6.74476974539743	6.71510134012357	6.26683549354025	6.7212618530522	6.8058367344478	6.64331346756706	6.65103672431482	6.52194237642471	6.6033661903519
C1orf233	0.825898444702016	0.999999999999998	20	7.9999324559169	4.29246428119241	3.69624517264217	0.324063046153824	0.0876735798134774	3.00202837448678	2.67722422541305	4.27316527071304	3.9463297675552	3.42240803928072	2.85156969984005	4.13128154556787	3.90950400515922	3.653872382864	3.9662466657125	3.83687689059287	4.33362133724649	4.20910114478393
MIB2	0.999858665696754	0.999999999999998	28	19.3132672274033	4.97596777760908	4.55958298284963	0.0763096287053594	0.0167360982336301	4.35379364822218	4.43911857886263	4.20086310820677	4.4073443263715	4.41652182263168	4.45596007041639	4.13128154556787	4.30264756994767	5.16794564044762	4.61789027233643	4.74879715341259	5.13287655406598	4.93739534116234
CDK11B	0.999349868476079	0.999999999999998	28	6.71879327194072	4.61839176387441	4.43422146102854	0.105218197609421	0.0237286744773939	4.31139432187982	4.90346311376435	4.56000417091518	4.4073443263715	4.69233180865212	3.75813237661083	4.0948203162092	4.09755421334197	4.24143717725195	4.36024081574076	4.83090748770369	4.22638925675945	5.23882183621806
SLC35E2B	0.934414481791558	0.999999999999998	21.9692307692308	20.5366310092413	6.95642653471396	6.67337706848472	0.0417549125749903	0.00625693890012292	6.1331587164188	6.01871116121543	6.36082605805554	6.5878196374917	7.09910807243357	6.9419027056057	6.62106010150728	7.28283877349673	6.475820726829	7.13511277320271	7.0783133731206	6.27526202101536	6.70531856540807
CDK11A	0.165964062839125	0.999999999999998	28	10.5571597906365	3.84116577505005	3.13519856990543	0.921764897775124	0.294005268636917	2.4963616630001	3.75017900379061	3.86885080967252	3.64542871687001	3.71976380329509	2.85156969984005	2.81313041704593	1.30708233535689	3.11988062344627	4.39124842960428	3.71242870581143	3.32949650311655	2.66673064906261
SLC35E2	0.847941842422361	0.999999999999998	20.695652173913	12.1364749855857	5.99648061849416	5.72979268151374	0.463100608737058	0.0808232748509694	3.97355307321267	5.40869545337364	5.64535452712881	6.02756932901354	6.21171813659462	5.65402242701447	4.99803780398874	6.40242507693263	5.57387196062914	6.13065875126202	6.0326306677748	5.5134556313044	6.18866338760995
NADK	0.806990493758546	0.999999999999998	23.257328990228	7.10061915559	3.34363298293762	3.07502722802899	0.607447141183597	0.197542036586439	3.10490992701848	3.42096004690678	3.82141401392629	3.4676175105857	2.81563756111238	3.13684580489291	3.51115014086234	3.1294151581864	3.27301467521771	3.0080128741087	2.59042659588997	0.471701165962943	4.10760776228238
GNB1	0.70175290390124	0.999999999999998	20	6.2821998838298	8.2269060822107	8.22991025499554	0.0971192340853651	0.0118007646591789	8.13441657285909	8.35413312965115	8.50713814635973	8.17340246694328	8.22234623910369	8.15466546948799	8.30880649512917	8.17279464000002	8.21119208345809	8.17568671189768	8.12523995631084	8.38187958725754	8.18558521858569
C1orf86	0.997048203459569	0.999999999999998	20	10.2131845478217	4.93067401459478	4.8008081469578	0.125771066806185	0.0261978948035831	4.78411725831153	4.99502584687888	4.72376382310908	5.05796492736838	4.84384763311319	4.99738222992462	4.42360012885746	5.0128941767308	4.6577740652486	4.64387194471312	4.18792148700282	5.03034078673524	4.97630449378692
SKI	0.996595995070802	0.999999999999998	21.8348623853211	4.48992215017529	6.37745588844927	6.16716547078592	0.0966092803105937	0.0156651026745164	6.25001272148519	6.56442974684689	6.35250674933181	6.31732543924722	6.06960040838063	6.35607875375639	6.00718941240889	5.94432269112775	6.04720179023764	6.06486908932318	5.7770373748842	6.27526202101536	6.27702175581421
RER1	0.994427913654311	0.999999999999998	20	4.30583565733438	6.92924208101776	6.70475109955341	0.11977432227823	0.0178640967427124	6.84790475577204	6.93652322273597	7.12762400353561	6.85221758106801	6.67140999348199	6.78558664591821	6.93131334106604	6.69964597598793	6.58225123666274	6.45069498867732	6.38494729765165	6.73905560482627	6.34549472416558
TNFRSF14	0.971519823241135	0.999999999999998	27.5675675675676	20.4323648883493	4.2895981198675	3.18221669679026	0.137210877640863	0.0431180182604349	2.15648770427259	2.3839425970785	1.70846403003501	3.02865939983305	3.47642062989033	2.74239588996627	3.13380062149987	3.75040262243669	3.5377438579363	3.36114676775898	3.98768807778085	3.52317389574794	4.50357906654133
FAM213B	0.988393950645704	0.999999999999998	20	15.6181374055734	2.69240127164226	2.41939430566229	0.2222099609642	0.0918452855924085	2.89124287399965	2.76308224567449	1.90330475175511	2.74619877384653	2.06257252893668	2.95305997576822	1.4085329040593	3.04050120844427	2.4021693859123	2.42420674833883	2.92550023260163	2.24999081255587	1.36768543616546
MEGF6	0.892796393476806	0.999999999999998	20.2266288951841	0.552787372026902	5.84577770364341	5.61212356237794	0.150064423836779	0.0267393299824629	5.34270354264224	5.60747440631982	5.44082135522926	5.8085099313272	5.89220321625284	5.81095919297114	5.75016560287301	5.90708365947951	5.81746348628198	5.60433930126898	5.40049149097856	4.96512846394879	5.47449883517609
TPRG1L	0.338380787850603	0.999999999999998	25.0526315789474	11.265114538952	7.75419194421403	7.55993352599809	0.270646362485722	0.0358000981827404	7.2913457632588	7.58724162317817	7.71920869972441	7.86163364303543	7.61770382573743	7.61521151857567	6.96705450547395	7.80890224395554	7.40358823090502	7.82737613320264	7.87729964380739	7.24407727434456	7.32618980866383
WRAP73	0.833655614629632	0.999999999999998	28	24.3490080066011	4.21195883806982	3.83612156655592	0.460511504935608	0.1200461187024	4.54889752596784	2.84411639811745	3.37247657252197	2.94051074867347	3.88862616758706	4.14883338965195	4.762654837065	3.29232050820414	4.38278334329505	4.00685557153533	3.31604079954278	4.1105422620198	3.79582230783376
TP73-AS1	0.370923616029895	0.999999999999998	26.7415730337079	24.8314788445505	4.49725527033445	4.27763828629565	0.561113748842161	0.131173725146376	5.48301995243764	4.21371556291158	4.00246426209102	3.26476926834638	3.62729160570052	4.89906959356986	4.23544229164789	4.183120787579	4.73890657649933	4.00685557153533	4.05756628710794	3.89403792357954	4.7923028367294
LRRC47	0.589298032257729	0.999999999999998	23.1067961165049	12.3959437634361	7.24842400249989	6.92659685714703	0.396153766122684	0.057193131676766	6.20440049633887	7.06462783988743	6.75725422444566	7.38621860051247	7.59651909434157	6.65612366516655	6.18247787163389	7.49430044782438	6.81209953050017	7.00584216967284	7.3284732354556	6.38736874672336	6.62801122404354
CEP104	0.896403493264297	0.999999999999998	28	15.6564427564103	5.70151225042534	5.29091293377829	0.339329945452791	0.0641344791909989	5.27812224633779	5.04729793290648	5.42503950515282	5.650784332086	5.82092615542809	5.54446254666965	5.07492795993006	5.24946985058447	4.48038798607679	5.34402529132388	5.7026550540062	4.72363686800356	5.54089532158884
DFFB	0.0629617155182719	0.999999999999998	26.7415730337079	23.4135106602464	3.57358524247884	2.9936303889653	0.781957657086526	0.261207148340312	3.29097617245902	2.58593146268527	2.22830114491012	2.2554248973201	2.81563756111238	3.70092267343854	3.80998363214609	2.94574544803477	2.8545816377351	2.53941719225627	2.01952887580887	3.6939012982416	3.88030941442481
C1orf174	0.974557698488065	0.999999999999998	26.3468634686347	2.5244103089504	4.34844393901996	3.8313918562474	0.543062618336802	0.141740296663024	4.84483444414023	3.61816622959457	2.71722662670384	3.85283315791918	2.97421773088383	2.74239588996627	4.20155080767853	3.95886398894441	4.84043960849456	3.8370752836949	3.19723225691964	4.7752774540263	4.20910114478393
NPHP4	0.552300256543732	0.999999999999998	21.4414414414414	5.1170495730341	3.89575256714909	3.41583470100184	0.158362203871916	0.0463612023806272	4.07841265792553	3.66352600498665	2.91096329650799	2.74619877384653	2.89710542956264	3.29984246998469	4.39389567744563	2.84432592133846	3.0367527792678	3.64461624477083	3.83687689059287	3.2586940424335	3.9984303574091
KCNAB2	0.983602439748377	0.999999999999998	26.9433962264151	15.9721115657537	2.28102264097337	1.81948555997808	0.312603623039265	0.171808795802167	2.77123714864806	1.0579256600602	2.22830114491012	2.10133703200164	2.06257252893668	2.74239588996627	1.14882340089015	2.34754402297345	1.51211075505498	0.434572623901316	0.377354931030991	3.32949650311655	1.58466238167813
RPL22	0.956922826109751	0.999999999999998	24.5360824742268	1.5598627191322	8.08116164154284	7.88401683974642	0.139918752682144	0.0177471402618978	7.70156383139064	7.75641178555452	7.49190947547811	7.63817662324571	7.56881633936197	7.87971542139614	8.50391920963933	7.70062248874126	8.01883806524442	8.05501084556628	7.74853729381046	8.50933858352846	8.00920227623448
ICMT	0.989161408715856	0.999999999999998	24.2033898305085	23.7965426254084	6.42248165466485	6.08333090222205	0.133823602295325	0.0219984091686421	6.39917450329964	5.76143960474435	5.99449620960938	5.91642822601757	6.06078806353165	5.66901612389265	6.58864882541353	5.69040320376571	6.23604565978384	6.00598698495746	6.08376526937965	6.46017387909934	6.33804514069706
GPR153	0.306889722638425	0.999999999999998	20	16.375158750992	2.9397064768252	2.63750675058089	0.833505992647022	0.316020420597388	3.80042150953483	2.67722422541305	0.887864606319974	2.39463190557124	3.57873344715375	3.13684580489291	1.4085329040593	2.34754402297345	3.47597505283575	2.74544112948678	2.68176822235665	2.3890806519387	1.77323247050868
ACOT7	0.999984669765821	0.999999999999998	22.1052631578947	4.65246669445729	4.10569674440835	3.54938720253141	0.113900385375104	0.0320901549692496	3.97355307321267	4.1828929894286	4.27316527071304	3.75285483679982	4.07521569674714	3.44627883810998	3.61778851534972	3.50664842392458	2.64603721909324	3.08589360849531	3.1339453810563	3.18423670285288	3.3975323422718
PLEKHG5	0.921350841627687	0.999999999999998	20	11.3912523736032	2.34910867928866	2.08606490954146	0.0701061236501256	0.0336068754761498	2.33641017656604	2.14899690423414	1.90330475175511	2.84662369873566	2.32057264605317	2.02204106710039	1.98793681516257	2.01560639411193	1.24216323226917	2.83837705331068	2.38831796563621	0.901633503219221	2.0894361742474
NOL9	0.933760736897002	0.999999999999998	26.1538461538462	0.0824190819039003	5.36426234388714	5.15231266275388	0.166592513882342	0.0323335412244372	5.23340391319055	4.76465111399702	5.18378826610688	5.09926329062778	4.66932677190016	5.44344050847138	5.37774863369107	5.20924202926413	5.33382833106657	4.90248397789108	4.7904364007886	5.73827793550568	5.22273122427414
ZBTB48	0.997210945310509	0.999999999999998	20	1.4624400882833	2.72005854879548	2.31644623090883	0.0256103116543011	0.0110558627748736	1.95088608908088	2.01542032766206	1.48313887599131	2.2554248973201	2.19733225499965	2.95305997576822	2.62138316125893	2.73523397961279	2.2628039908527	3.0080128741087	2.59042659588997	1.50133863303369	2.56829290621462
KLHL21	0.7655415272943	0.999999999999998	28	18.6944323211654	6.25471287248852	6.07846489705665	0.141152331354743	0.0232217070831639	5.76021879925299	5.82270618125547	6.13693379475554	6.19883472156037	6.22755351418765	6.29939181667956	6.10209406194971	6.35711936736286	5.81746348628198	5.94459903223982	6.1331493348254	6.02095421888243	6.14663893196326
PHF13	0.621138435556873	0.999999999999998	27.3563218390805	0.7641177615373	5.48300618694234	5.1661047399348	0.386698709935447	0.0748530526193566	5.79140370520988	4.84559961847333	4.87081559635408	4.94923049910622	4.20885241333673	5.52810917261077	5.09352683216845	5.51998655773692	5.55905367126738	5.02616819624765	5.00016769492711	5.1910729371762	5.4190898403283
THAP3	0.668259077082229	0.999999999999998	21.8348623853211	15.1737720293728	6.13941789786447	5.85055283647374	0.292880174100842	0.0500602562333866	5.06497926185136	5.76143960474435	5.65891178588242	6.0168326811127	6.50597421486278	5.91524463801684	5.37774863369107	6.05059801496229	5.65972095661195	6.20234733706764	6.12503515772584	5.2831357503086	6.02200837793946
CAMTA1	0.999999837746739	0.999999999999998	21.9692307692308	20.3284747553755	4.76175382927665	4.53372036251281	0.0138920487340976	0.00306416091494402	4.35379364822218	4.24389337608239	4.34201620904951	4.85592789395559	4.36017420461301	4.55613885539236	5.57594085456201	3.80540915673435	5.10812379157949	4.53701400828202	4.56906894003884	4.43343158087159	4.20910114478393
VAMP3	0.465724685899385	0.999999999999998	26.542750929368	5.4881572276366	6.43809942471571	6.31110845942817	0.135779684794737	0.0215143957147331	6.47796056632554	6.25189962534336	6.42570792768491	6.43490680240069	6.11287235346953	6.12551184940523	6.37721720318556	6.30080492160402	6.40300722599292	6.52946079431154	6.2645347411796	6.05269088124497	6.30020905471761
PER3	0.0527834416861639	0.999999999999998	26.7415730337079	15.8855505182279	3.68525284292978	2.0822752317385	1.95070148796012	0.936812510770476	-0.143520440799451	1.70423654546687	0.887864606319974	3.58855899648365	4.10980318728372	3.22064484840752	1.14882340089015	0.514339724258071	0.47720906694909	2.01032469787505	3.52780584876973	4.49633088504572	1.77323247050868
PARK7	0.253145091387972	0.999999999999998	25.4092526690391	8.6853915598435	8.6239468544474	8.51940578616348	0.120773113744081	0.0141762367910954	8.40022062983752	8.46236832510344	8.6948758077706	8.57759994479784	8.35080258250551	8.43019756496432	8.51947737825695	8.58211332799747	8.5848508673491	8.64639042349567	8.62120498170494	8.43903316287972	8.41355200574831
ERRFI1	0.777204952425768	0.999999999999998	22.8115015974441	1.2600918517801	3.90072363592552	3.82850351547503	0.31873293954649	0.0832526177024922	4.65443347368224	4.21371556291158	3.43684806732605	3.80370988246503	3.52848382403481	3.51427583546381	4.69118433498764	3.29232050820414	3.76134561642705	3.69519099912841	3.75511539201709	3.89403792357954	3.9984303574091
RERE	0.818226822739504	0.999999999999998	28	24.0811836715231	6.35754199229813	6.10503469967674	0.16176117676452	0.0264963566502063	5.61089072399524	5.83266901856408	5.91763133449577	6.04880584880416	6.1298241454289	6.53858876213842	6.17376434145819	6.2422026820844	6.50703898546943	5.69411288426747	5.87705644009313	6.29308645344224	6.33804514069706
ENO1	0.998094966075145	0.999999999999998	28	6.75440830680987e-05	9.34935171627118	9.06922172478399	0.0684353648311823	0.00754589168816603	9.37402871957953	9.23118728297048	9.31402528187684	9.1156137095254	9.11127897856531	9.01829485123952	8.78849717536605	8.90059922315254	8.97225694623635	8.93909806730595	9.05831967907933	9.11268512416034	9.00666532422161
LOC102724571	0.999967038040781	0.999999999999998	20	7.9999272457166	3.76434604416519	3.19616596334579	0.0888950535039751	0.0278130280227747	3.29097617245902	3.19246363440555	2.60963926319416	3.26476926834638	2.72929247958693	2.62427915542333	2.62138316125893	3.50664842392458	3.653872382864	3.08589360849531	3.79657526995299	3.2586940424335	3.96012131454625
H6PD	0.840529294651828	0.999999999999998	25.4092526690391	22.5906797868778	6.42796866888438	5.7508822818876	0.102516742982444	0.0178262635118303	5.52072541383727	5.40869545337364	5.18378826610688	5.5351586157218	5.50735945844477	5.79737707519693	5.40778395675658	5.71933593535803	5.94831823105016	5.63056394936	6.20419361981832	6.73905560482627	6.18866338760995
SPSB1	0.825538823041085	0.999999999999998	25.4092526690391	20.8158076511904	3.5560696663014	3.16178564458299	0.410809271445269	0.129929513769885	3.10490992701848	2.76308224567449	3.86885080967252	1.92880182208294	3.71976380329509	3.57921173752498	3.66829047522346	2.84432592133846	2.64603721909324	2.74544112948678	3.31604079954278	3.39698617160608	3.61037856315186
SLC25A33	0.956700156189851	0.999999999999998	20	11.3871184458905	2.49898544058541	2.02372973443105	0.00231730810797307	0.00114506797451615	2.77123714864806	1.70423654546687	1.48313887599131	2.2554248973201	1.56086457621037	2.49562260514674	2.62138316125893	1.81576889026444	2.8545816377351	2.29899108044487	2.38831796563621	0.471701165962943	1.58466238167813
TMEM201	0.919449372891404	0.999999999999998	23.1067961165049	12.7261682072792	3.08573085225347	2.76592843612071	0.251691603100994	0.0909971493890126	2.89124287399965	2.3839425970785	2.71722662670384	3.02865939983305	2.63744882352415	2.85156969984005	1.98793681516257	2.94574544803477	3.34388842826385	2.64610369390144	3.06775441097118	3.02269673485452	2.0894361742474
PIK3CD	0.546636925943474	0.999999999999998	21.570996978852	9.6851148019344	5.57842911171684	5.47459172840422	0.202719148829716	0.0370290898183208	5.64543602320638	5.28353776160166	5.80019384102714	5.79600509701194	5.63157795522299	5.21732546199683	5.48024543747906	5.45266160575591	5.72755480719875	5.48004559871701	5.03522893506113	5.24701249923916	5.1900013978218
LOC101929074	0.234105925749363	0.999999999999998	20	16.7297370909483	2.95808706150592	2.59089706560746	0.5654970984511	0.21826305103268	3.00202837448678	2.14899690423414	2.22830114491012	2.74619877384653	2.89710542956264	3.22064484840752	2.27541680528479	2.34754402297345	1.93574332546974	3.29709876141071	3.1339453810563	1.50133863303369	2.34864166163454
CLSTN1	0.659881019330345	0.999999999999998	20	17.2620270903026	7.0557504434363	6.87329640098631	0.0205964080381305	0.00299658371129971	6.68309613010367	6.66822062442943	7.04226691741192	6.81551696451434	6.83022021834063	6.79927969113764	6.40726347765174	6.9881875696431	7.20373244546417	6.97547160195695	6.96013699014164	6.91627311565882	7.0804926034299
CTNNBIP1	0.161816917835051	0.999999999999998	28	27.8204688153379	5.24657249520342	4.86220523421854	0.461459575178359	0.0949074654296292	5.36360380363639	4.84559961847333	4.53080812087433	4.26941885503378	4.5484546363037	5.15479003523122	4.85275399785663	5.22949614845236	5.55905367126738	4.48046254871456	4.59279810054487	4.4652239950331	5.01419177486523
LZIC	0.9223813531	0.999999999999998	26.542750929368	21.4955161695428	4.32497289586135	3.87399941322448	0.362132223158095	0.0934776143542774	3.20094062362623	4.21371556291158	2.81734458536236	3.90033873354239	4.17658573218586	3.64135032150905	4.71540337591055	4.54817296145162	2.64603721909324	3.92446151367011	3.98768807778085	4.43343158087159	4.07212544487134
NMNAT1	0.999999161665062	0.999999999999998	20	17.0504605284081	4.47053253338894	4.20844610591203	0.0521958886490078	0.0124026510819951	3.53159727027803	4.49036674997341	4.27316527071304	3.26476926834638	4.44389126719673	4.67973023679782	3.80998363214609	4.5155542006823	4.31384059418542	4.61789027233643	4.12421567253896	4.80042072252615	3.79582230783376
UBE4B	0.99999907729579	0.999999999999998	20.5763688760807	15.2377146759198	4.94165736173204	4.93018002791506	0.037406400090058	0.00758722802783266	5.46379112179185	4.49036674997341	5.18378826610688	5.13941227891016	4.5484546363037	5.13332765983746	4.762654837065	5.05889440058687	4.81571836295851	4.79064128362205	5.16752764462506	4.87332363139828	4.60637566754069
KIF1B	0.999138378177121	0.999999999999998	28	8.84778905319341	6.25504388839988	6.21501924181534	0.0503833426517267	0.00810670742782934	6.08363150850441	6.45903517813801	6.20320412409717	6.0697342956672	6.40514573069312	6.14708994531738	6.18247787163389	6.10642348987184	6.20782301427673	6.25386876882892	6.22711830944999	6.40386814309177	6.09453838021631
PGD	0.995129557489668	0.999999999999998	28	19.9999324559169	6.36206489162385	5.86198983824298	0.0126534016415504	0.00215855059300871	4.95910184858	5.9193676150346	5.37663089804843	5.78339092627644	6.28921209709776	5.37193540127842	5.75016560287301	6.36629504521078	5.2985786873935	6.28722179102363	6.51483221354113	5.77679302373707	6.52023186400125
APITD1	0.999999996468439	0.999999999999998	28	0.791000053564002	3.84200822997451	3.41561024837134	0.230777824283515	0.0675656200509283	3.20094062362623	2.58593146268527	3.61433781717338	2.74619877384653	3.11708028563462	3.13684580489291	4.33258650710025	3.1294151581864	4.24143717725195	3.64461624477083	3.62306855642844	3.52317389574794	3.3975323422718
DFFA	0.400047142852708	0.999999999999998	28	27.777261316941	4.98719711792993	4.8838255752712	0.193010862053432	0.0395204249371077	5.3842056021169	5.26893667577681	4.77446486443751	5.05796492736838	4.59802519278199	4.97342498973134	4.83075121593586	5.16786024973211	4.84043960849456	4.79064128362205	4.83090748770369	4.26302604750136	4.58135500861763
PEX14	0.998432992684413	0.999999999999998	20	3.285617767721	4.11203830604439	3.77055088700305	0.152174025780494	0.0403585657217975	3.10490992701848	3.87111824388375	3.66895932818641	3.70014144289254	3.88862616758706	3.96666854275414	4.42360012885746	3.75040262243669	3.86136474113931	3.59220394294193	3.71242870581143	4.26302604750136	3.45375945619298
TARDBP	0.970680934366416	0.999999999999998	20.2266288951841	17.5449542375612	6.37015051018421	6.09833775390542	0.123692109345551	0.0202829220579555	5.64543602320638	5.85239063734857	6.02622465766435	6.12076450150374	6.31167120491351	6.57087943927863	6.14730346391983	5.86885788288843	6.14966537572502	6.28722179102363	6.2422015284379	5.54355035148802	6.42499754995755
SRM	0.985736955903023	0.999999999999998	28	6.75440830680987e-05	8.08005306690162	7.24107664866611	0.229578104701882	0.0317049681754401	8.06911509321243	8.04052797959736	7.62564966971235	7.7099211052278	7.2501582171517	6.98447734925139	6.12938934787412	6.97024566725159	6.85519399576251	6.81321778051825	7.40418654924142	7.40845260196275	7.0165979623656
EXOSC10	0.881026399281914	0.999999999999998	28	6.75440830680987e-05	4.81591291697519	4.35969466622387	0.172367166478537	0.0395365225491426	4.95910184858	4.4127952469569	4.79916249546529	4.62091699259201	4.66932677190016	3.57921173752498	4.36356674421735	4.22407326752182	3.86136474113931	4.61789027233643	4.61614327574541	4.40092274564187	3.65902164918156
MTOR	0.996784989085916	0.999999999999998	20	7.9999324559169	5.17675297046278	4.87913094823417	0.113221969580989	0.02320535578615	4.07841265792553	5.11417236468587	4.82344443177845	4.85592789395559	4.5230156620978	4.92428293429287	4.83075121593586	4.78554989297214	5.0876189506075	5.22858626005914	4.92738054805598	5.05143923192231	5.25473496463847
UBIAD1	0.999488146275025	0.999999999999998	24.3686006825939	9.9980778752568	4.45398724799531	4.12328198782189	0.179224639684548	0.0434665007665951	3.67226176510465	4.24389337608239	3.95928691716815	3.64542871687001	4.49712005990569	3.70092267343854	3.85428228715654	4.22407326752182	4.68532831699015	4.12224372721549	4.68399434609018	3.94001617021653	4.24140530206087
FBXO44	0.978044186539423	0.999999999999998	20	12.1971233043494	3.01996483102516	2.57990287046059	0.336739083187326	0.130523938340054	1.71103526941512	1.86820236565801	1.21598860284172	2.74619877384653	2.81563756111238	2.74239588996627	2.1388256160387	2.84432592133846	3.653872382864	2.53941719225627	2.59042659588997	2.93459505730769	3.27804359069837
MAD2L2	0.911865090333937	0.999999999999998	22.8115015974441	15.8083331136977	4.67862454015744	4.5664847922326	0.148395404918148	0.0324966383706263	4.62010552343957	4.2734528519234	4.58862107668889	4.43985955343778	4.84384763311319	4.76593671618812	4.01901122964994	4.7010437800831	4.54197211034999	4.50901535220096	4.81081385358309	4.55660205905465	4.55589274643831
AGTRAP	0.753834108690924	0.999999999999998	28	12.2612196340159	6.03732804778772	5.73507002828311	0.208100742336441	0.0362856497497275	5.71213990774789	5.72980218961227	5.51724041537675	5.9619171566543	5.82092615542809	5.39014666826265	5.09352683216845	5.90708365947951	5.60305960301425	5.9653532751802	6.28652749492387	5.87473967315378	5.8753279681503
MTHFR	0.740332254574862	0.999999999999998	24.7058823529412	16.2808129552822	4.90668882188636	4.74816414360382	0.238663263214744	0.0502643244834415	4.07841265792553	4.2734528519234	4.0851255432678	4.87982531402212	4.82315263910432	4.97342498973134	4.56358714044379	4.09755421334197	5.35113535393419	5.34402529132388	5.06945827331606	4.9199561660819	5.2064591250642
CLCN6	0.159239965153334	0.999999999999998	23.8795986622074	0.174460926129001	3.34751646991277	2.96546140368676	0.681924173969706	0.229955504773023	3.97355307321267	2.76308224567449	2.07493516891244	1.92880182208294	2.89710542956264	2.95305997576822	4.05741365678376	2.61721307683589	2.8545816377351	2.83837705331068	2.68176822235665	4.06976290751796	3.56003798665533
KIAA2013	0.810119154018368	0.999999999999998	27.5675675675676	0.591178702799699	7.18639390896282	6.94631742053594	0.206005320965437	0.0296567675350406	7.28588159920723	6.39323987591021	6.42570792768491	6.48250604491059	6.82502530785991	6.90438267347565	7.31490213042129	6.96421510321813	7.31375425534222	6.99578951775369	6.92317829682894	7.26228873913351	7.11577221909166
PLOD1	0.90837040403822	0.999999999999998	25.9636363636364	7.3433667251365	8.9285847316915	8.51251496680388	0.153565248549668	0.0180399387429595	8.79774929717272	8.85830666895534	9.00194867883284	8.77528834364413	8.84999612106875	8.5844604454436	7.82939205234539	8.74398025702115	8.31185520934839	8.41136625403984	8.5149885260176	7.83379626121318	8.14773699136897
MFN2	0.991920500295269	0.999999999999998	24.2033898305085	13.4373563457941	5.69838407067577	5.43716419981685	0.183572826838106	0.0337626049337059	4.81479524518208	5.77183309038632	5.32654141060627	5.6368278410669	5.76776789873456	5.69854398129528	5.29980515744176	5.26917079445988	5.4508316575376	5.27919521532246	5.92458040770306	4.7752774540263	5.51470226188475
MIIP	0.659518191281434	0.999999999999998	20	17.8720329666998	4.05439316418443	3.82432062106058	0.236163899995828	0.0617531643908911	3.80042150953483	3.66352600498665	3.23441823375892	3.85283315791918	4.36017420461301	3.86616507428831	3.80998363214609	3.75040262243669	3.653872382864	3.9662466657125	4.15642018743885	3.39698617160608	4.07212544487134
TNFRSF1B	0.994442982749807	0.999999999999998	20	6.4352673428761	3.3973452780582	2.9794154621417	0.387540416880272	0.130072633979584	2.89124287399965	3.25306904583732	4.34201620904951	3.52935520199513	2.06257252893668	2.95305997576822	2.98235672587635	3.69321540061125	0.47720906694909	3.42247183814663	3.79657526995299	3.02269673485452	2.75887867819387
VPS13D	0.929741522777314	0.999999999999998	28	26.0167955339422	5.55045024320226	5.36150172692664	0.165947958797749	0.0309517682264881	5.36360380363639	4.61104715877864	5.16490844212402	5.11947744432981	5.15665079129106	5.56063262616471	5.52203733325932	5.552506377751	5.4508316575376	5.5910460211266	5.35958048483692	5.31837657102139	5.77958222431645
DHRS3	0.93296809216343	0.999999999999998	27.148288973384	5.0362409621136	7.47080899189547	7.09590495704099	0.0962470122470859	0.0135637403304823	5.80674696591307	6.09519330012805	6.65948019830877	7.18991714320162	7.39040281810938	7.36659749315062	7.2417501539438	7.45183156130152	7.50757957696256	7.37504327710111	7.52627680883127	7.06891987742751	7.54903312813132
PDPN	0.854349962275488	0.999999999999998	22.6666666666667	19.8568088853322	0.856953456376499	0.832761856424264	0.517862598874922	0.517862598874922	1.42319864145209	0.756789655758662	0.462441103044927	0.905094964469128	0.785179557962153	-0.143520440799451	2.1388256160387	-0.143520440799451	-0.143520440799451	0.846163100220631	0.759248677382202	2.3890806519387	1.11219870666246
PRDM2	0.24936106902831	0.999999999999998	26.9433962264151	14.0390817489836	6.43673189408375	6.08304328657872	0.331380267338966	0.0544760659635786	5.29997214010809	5.90054650463586	6.04699581018703	6.60942032180943	6.45979632000974	6.19966407871375	5.8076190309516	6.08435183888348	5.93690082613157	6.20234733706764	6.42515509919147	5.95530639074744	6.26135389423831
KAZN	0.893907884746747	0.999999999999998	20	7.9999324559169	4.64783875527246	4.34779348651625	0.127663042683393	0.0293627199818281	4.43502777597932	4.70081237777989	4.82344443177845	4.03413417421114	4.27129829219267	4.10540286727536	4.05741365678376	4.14097177914821	4.34872375452333	3.88142993714696	4.61614327574541	4.61445594569446	4.55589274643831
TMEM51	0.898893806494122	0.999999999999998	28	11.1037482848747	1.77969447757532	1.49428553434679	0.418579657438104	0.280120263374617	-0.143520440799451	2.58593146268527	1.48313887599131	1.23655260025051	2.19733225499965	0.968937302679329	1.14882340089015	0.964489739296599	1.24216323226917	1.84097707400254	1.70806010811987	2.24999081255587	2.34864166163454
EFHD2	0.69179775239493	0.999999999999998	20	7.02349958474814	5.0563244143882	4.75750248529385	0.241575563996096	0.0507778114132031	5.16361491259049	4.82578430577248	4.89393037499368	5.01544943674515	5.17309878632536	4.7090418234813	4.01901122964994	4.26389528212514	4.81571836295851	4.66939397549646	5.03522893506113	4.33362133724649	4.70233234968583
CASP9	0.999977368611125	0.999999999999998	28	20.1346837691032	3.2050654220449	2.81989014471809	0.125720785139341	0.0445835754895728	2.89124287399965	2.67722422541305	2.81734458536236	3.1902783838917	2.19733225499965	3.75813237661083	3.76428155893021	1.81576889026444	3.653872382864	3.08589360849531	1.52283982329397	2.74039734105801	2.46264350802298
DNAJC16	0.548214763076747	0.999999999999998	23.5643564356436	16.4891378293569	5.25277464595672	5.04875846620331	0.313545883878842	0.0621035618910544	4.84483444414023	4.76465111399702	4.37524745162798	5.40945221517677	5.12318131608796	5.27726245469892	4.97815744939057	4.75792755330415	5.14827935619831	5.39080487805018	5.00016769492711	5.77679302373707	4.63096978027756
PLEKHM2	0.68747401760134	0.999999999999998	20	14.8931156975613	7.27374915615867	7.16772917558077	0.162288630177154	0.0226415683686883	7.08659616182318	7.098053272043	7.17557190606123	7.17550792619104	7.31829153182069	7.3757656137595	6.58864882541353	7.12961345964292	7.3657707763066	7.21527596455377	7.0528758171898	7.01623793333248	7.32995014293072
FBLIM1	0.990078497818804	0.999999999999998	23.257328990228	10.3739758560544	6.00879895683473	5.86767960168213	0.076650683645947	0.0130632019553305	6.01923135480994	5.82270618125547	5.83643959012688	6.45094834594028	5.71257576647699	5.87701551445777	5.87367289948349	5.66087834139686	5.84215510069264	5.64349965063793	6.38494729765165	5.52858146222136	5.54089532158884
FLJ37453	0.725983815741829	0.999999999999998	23.257328990228	20.0107841045651	3.69557198070387	3.57875756406226	0.238807995972922	0.066729302473859	3.80042150953483	2.67722422541305	3.43684806732605	3.4676175105857	3.47642062989033	3.86616507428831	3.71708422708717	3.29232050820414	3.47597505283575	4.19434137671874	3.52780584876973	4.40092274564187	3.33902466952957
SPEN	0.858288762398976	0.999999999999998	27.7821011673152	12.3468530036728	6.09605757606682	5.94865219506686	0.232240327138462	0.0390408313552196	5.3842056021169	6.01871116121543	5.97294949808352	5.82090730834662	6.39115337246592	5.92776583205636	5.28369809490363	6.02764859377075	5.90209624899751	6.19357866867243	6.48344071249766	5.71201784763337	6.3965917556469
ZBTB17	0.927735507120644	0.999999999999998	23.8795986622074	16.2354577567938	3.89084701990672	3.93787056711728	0.212529138718261	0.0539705749835864	4.17616442256456	3.61816622959457	3.49846963751912	3.58855899648365	3.88862616758706	4.45596007041639	2.81313041704593	4.09755421334197	3.34388842826385	4.48046254871456	4.15642018743885	4.49633088504572	4.47669323345816
HSPB7	0.518658847018253	0.999999999999998	26.3468634686347	12.8381536246306	9.32297204294071	9.2336603169031	0.185619585980776	0.0201024923605845	8.91565672865886	9.09399520066533	9.23589873804019	9.31063563791689	9.41425996806139	9.22645790383028	8.80551915110838	9.43100176994215	9.07608693766347	9.38173000895127	9.67409231171279	9.19320263418978	9.30868410941568
EPHA2	0.945596015899114	0.999999999999998	20.112676056338	19.7275355982236	3.71515430068631	2.4520675740507	0.615335430302979	0.25094554359547	4.07841265792553	2.14899690423414	1.70846403003501	3.4676175105857	2.89710542956264	3.75813237661083	4.26855584415565	1.58373044771156	2.4021693859123	1.42767032230095	1.87218373627757	2.09604651718591	0.405035040230926
ARHGEF19	0.656953645237252	0.999999999999998	26.9433962264151	4.9089999257022	5.07026323302844	4.98633783961811	0.200311406019293	0.0401720485980217	5.6791734429884	5.58407407459866	5.0042553623499	5.09926329062778	5.12318131608796	4.7090418234813	4.56358714044379	5.26917079445988	4.98048123198508	4.85878174848137	4.889561886127	4.1105422620198	4.97630449378692
RSG1	0.982199528846081	0.999999999999998	20	7.9999324559169	2.67651730172955	2.15876162781184	0.303824824886527	0.140740330461816	2.33641017656604	2.67722422541305	2.36691879754543	2.39463190557124	2.19733225499965	0.968937302679329	1.14882340089015	2.61721307683589	1.93574332546974	2.01032469787505	2.15321012856942	2.84076129630952	2.56829290621462
FBXO42	0.941881656025203	0.999999999999998	20	18.5076464055159	4.53968350207269	4.34701609206628	0.139519570989086	0.0320954806778201	4.78411725831153	4.49036674997341	4.89393037499368	3.90033873354239	4.00344906520532	4.06062423545985	4.61598782812392	3.95886398894441	4.24143717725195	4.61789027233643	4.4178625350314	5.15253734604353	3.33902466952957
SZRD1	0.786888051556234	0.999999999999998	22.3824451410658	19.9860240344666	6.54445420544742	6.47057474156488	0.0593396957106021	0.00917069937071016	6.53434914814165	6.59401746101982	6.62535874821953	6.24556676911048	6.51245203358177	6.64099467041017	6.50775531461273	6.37541273349867	6.30871344860982	6.44331654954444	6.28652749492387	6.49908797887686	6.5846021387996
NECAP2	0.892471780050919	0.999999999999998	25.7761732851986	1.9452494872603	5.61720112938057	5.37375796660571	0.293450513859131	0.0546080630506116	6.10860763345629	5.20900814931709	4.91668064245561	5.32493313377221	4.75922453901045	5.13332765983746	6.41467827960661	4.75792755330415	5.81746348628198	5.21131424949982	5.00016769492711	5.69870635517426	5.52785823490864
CROCCP2	0.892164809978531	0.999999999999998	20	3.8511532119646	2.74331412117724	2.6926179494712	0.243813767737725	0.0905489647298859	3.00202837448678	2.84411639811745	2.71722662670384	2.84662369873566	2.19733225499965	2.74239588996627	3.06006495025343	2.73523397961279	1.93574332546974	3.42247183814663	2.84874210513943	3.46145924654062	1.58466238167813
LOC101927663	0.985551866275496	0.999999999999998	28	19.9999324559169	3.72548138868476	3.170364585726	0.0215098365564072	0.00678465708746917	2.4963616630001	2.3839425970785	3.23441823375892	3.58855899648365	3.18353444180658	2.95305997576822	2.62138316125893	4.00659090279012	2.2628039908527	3.74405270049742	3.91425220626141	2.84076129630952	3.9984303574091
CROCC	0.298741772726794	0.999999999999998	28	27.3692199450451	5.24372506099808	4.84372699337182	0.412562422154053	0.0851745820354049	5.16361491259049	4.58770517571107	4.47058136873579	4.37407934610233	4.6221860535511	5.19678003994365	5.26740917171366	4.96537879591231	5.38513872162804	4.94490120598952	4.54494295097734	4.15020055876778	4.9953725026766
ATP13A2	0.9477963357158	0.999999999999998	21.570996978852	19.2186357628721	3.5666338350546	3.1592364052569	0.228855800738811	0.0724402264920724	3.53159727027803	3.52293010401852	3.43684806732605	3.1902783838917	3.52848382403481	3.51427583546381	3.85428228715654	2.19110081923994	3.11988062344627	1.84097707400254	2.38831796563621	4.26302604750136	2.75887867819387
SDHB	0.650025929752401	0.999999999999998	22.8115015974441	21.8023886838836	4.24741364628836	4.31634305314931	0.515285529980112	0.119380114980469	5.4443025353837	4.1828929894286	3.91477737687744	4.34002921848113	3.67426847469503	4.38508822075231	4.66655176842668	3.63366742511586	4.27809304482578	4.04635264438586	3.87608321504563	5.71201784763337	4.58135500861763
RCC2	0.237089209423242	0.999999999999998	28	24.0359867407483	6.59840652635782	6.02703404807188	0.654805363368578	0.108644709511482	6.7078245787263	5.34050776678463	4.74933705744856	5.6918615591714	6.02499033300432	6.48875579732099	6.84063852012477	6.08435183888348	6.52239839299109	5.29567789149359	5.74562762727384	6.18267887092931	6.02200837793946
ARHGEF10L	0.950953051577967	0.999999999999998	28	24.7877918528835	6.13734052816523	5.78762082601004	0.174045177408834	0.0300719730336619	5.5392149265546	5.68650993778503	5.65891178588242	5.55012885999516	5.328020726673	6.03581956603619	6.21681506238963	6.17068196753436	5.72755480719875	5.85846098562545	5.86736085760255	5.75123088184194	5.67702768050417
ALDH4A1	0.67646207853913	0.999999999999998	26.542750929368	16.1377764784081	5.60591570423855	5.4726840777383	0.166550549117987	0.0304330647909092	4.81479524518208	4.99502584687888	5.44082135522926	5.52003140123444	5.89220321625284	5.33480836339054	5.3157343753643	5.86885788288843	5.2985786873935	5.65632039592878	5.79760361593744	5.6441970690215	5.57931427650992
IFFO2	0.999651276859288	0.999999999999998	20	6.2394217356856	3.77877211471963	3.50577011343007	0.182815471411306	0.0521470220511516	3.29097617245902	3.57133387281287	3.86885080967252	3.75285483679982	2.72929247958693	3.29984246998469	3.33477775636362	3.95886398894441	2.52924999402144	4.12224372721549	3.95143734445935	3.63920666911754	3.75164787060485
UBR4	0.764121879446175	0.999999999999998	22.6666666666667	12.563291708487	7.16631219171716	6.79910199595884	0.293967434494157	0.0432362148220282	6.40926128830676	6.89908598596293	6.88964053680166	7.15116806463207	7.25402900807972	7.0716859961463	5.91608632379381	6.91504101204972	6.4836888502445	6.9444479216277	6.99171696419785	6.21108294440016	6.80594948340336
EMC1	0.69368895360582	0.999999999999998	28	25.5272892367861	6.37727440082772	6.16060249456822	0.262069264949946	0.0425395511528315	6.59746575573994	5.9193676150346	5.95107610027066	6.08008575987415	6.06960040838063	6.48875579732099	6.45838419712158	6.06193726268333	6.54513518711082	6.11216583524706	5.93390018920441	5.36967449774987	6.25345568984284
MRTO4	0.850559998647967	0.999999999999998	28	16.3196598423732	5.46440834167092	5.22139264572454	0.0252665241822639	0.00483903929403835	5.09027756028167	5.3264747802886	5.25692977755353	5.25356136087232	5.50735945844477	4.67973023679782	4.66655176842668	5.18869950704348	5.0876189506075	5.718768845168	5.10289427370019	5.52858146222136	5.47449883517609
AKR7A2	0.994637509631023	0.999999999999998	24.8780487804878	15.8025139080492	6.82071862782808	6.70094724416029	0.048424910982922	0.00722657696270077	6.85530211494468	6.74935053838329	6.77603829863894	6.60942032180943	7.01035713578014	6.79927969113764	6.58207826770001	6.69964597598793	6.62556567261006	6.35170009902912	6.61672603848533	6.77120535032978	6.65224231690814
PQLC2	0.999999928127385	0.999999999999998	20	18.539576474386	3.34396357116976	3.21136626124369	0.0628737253606522	0.019578497202092	3.53159727027803	3.25306904583732	2.81734458536236	3.1902783838917	3.47642062989033	2.49562260514674	2.98235672587635	3.63366742511586	3.86136474113931	1.84097707400254	3.98768807778085	3.84654599136018	2.84549271481279
CAPZB	0.39204552871051	0.999999999999998	26.7415730337079	25.8316875747684	9.53099180044426	9.3785685227774	0.398576233924	0.0424986215066821	10.271645081746	9.19977775759585	9.09589595328338	9.16507369157647	9.11341122944637	9.80603812828634	9.4659964090674	9.16265151001493	9.80031899102882	8.94302723134844	8.63126565962758	9.37678967594341	9.75082005243663
MINOS1	0.806324377972657	0.999999999999998	21.3134328358209	4.1465517009513	5.91311895122	5.73332510248361	0.170718912248871	0.029776597209692	5.89552997650395	5.9653734066941	5.25692977755353	5.57961123648906	5.3856132508051	5.82441463481738	6.29924422023743	5.41778308625025	6.04720179023764	5.5910460211266	5.64707431427408	6.29308645344224	5.6043700471099
RPS14P3	0.999989076279389	0.999999999999998	20.458452722063	17.7139141866477	6.0675929263469	6.01591683255153	0.0657071257653245	0.01092221312133	6.26119396228052	6.06170076439989	5.84832193135706	6.25473423592113	5.86208605051864	5.95248684605206	6.0169657917382	5.69040320376571	6.36942731910885	5.7430105011676	6.20419361981832	6.13405953550048	5.7685407087228
TMCO4	0.455862714497895	0.999999999999998	28	19.765060917842	3.90347330229178	3.70272971111468	0.184246474957617	0.0497596339275196	3.10490992701848	3.52293010401852	3.86885080967252	3.58855899648365	3.76386819013613	3.91729181199038	3.97955856675852	3.50664842392458	3.0367527792678	3.92446151367011	3.87608321504563	3.94001617021653	3.9984303574091
OTUD3	0.394074170867899	0.999999999999998	25.2296819787986	10.5872765416616	2.71178808111467	2.13504626352226	0.562581185451259	0.263498358355546	1.95088608908088	2.4884691538538	2.81734458536236	2.74619877384653	2.06257252893668	2.85156969984005	1.14882340089015	1.58373044771156	2.75407434072466	2.64610369390144	1.87218373627757	1.50133863303369	1.11219870666246
CAMK2N1	0.847657852755813	0.999999999999998	20	19.0258185209896	5.99941612849987	5.99883111980143	0.193786220785752	0.032303996714641	6.19276849902005	5.98337265489762	5.81237721861956	5.79600509701194	6.14657906340885	5.95248684605206	5.88439372426098	5.69040320376571	5.63166843134373	6.39823544988979	6.3295320699946	5.80191012125535	6.36761541589953
MUL1	0.863910396687581	0.999999999999998	28	10.87049074709	5.58898064496411	5.26159099789	0.256575010251306	0.0487637694290943	4.95910184858	5.66436669430674	5.04612667967797	5.40945221517677	5.14001310994695	5.46077643277371	4.36356674421735	5.28860632933278	5.48258940112255	5.64349965063793	5.37334679320104	5.69870635517426	5.12222623261623
CDA	0.976049242742257	0.999999999999998	20	12.0502521777332	3.55516316772305	2.63966274817373	0.184202349816317	0.0697825318570559	1.95088608908088	3.19246363440555	4.23746707932697	3.33560206018766	3.04741665279181	2.95305997576822	3.13380062149987	2.48867022751489	2.52924999402144	1.16601902113582	1.70806010811987	2.3890806519387	1.93998005919233
DDOST	0.34483247553535	0.999999999999998	26.542750929368	23.4234067733126	6.0904980150627	5.88423500299504	0.33038128848232	0.0561468548272048	6.21593945813036	5.57223002089405	5.60390116875248	5.89313434519916	5.55833732130157	6.41062227997635	6.04590360981702	5.81626175585208	5.90209624899751	5.56408625895837	5.3031628075429	6.36226036076252	6.15514232475192
HP1BP3	0.997317650948065	0.999999999999998	27.5675675675676	12.4193840833343	6.78580086251813	6.48162433488666	0.108748706226235	0.0167780020265763	5.4443025353837	6.43307601313694	6.40171786468949	6.50572941214646	6.08706523962919	6.65612366516655	6.47266347287393	6.46355394175866	6.92041569319155	6.70013749806098	6.7064679105522	6.86951942839807	6.67607314475706
EIF4G3	0.34378987017276	0.999999999999998	27.148288973384	19.60438071351	6.861010955792	6.71059601678935	0.147045682243292	0.0219124623022152	6.36848397875679	6.72281094908117	6.5761909338407	6.77148516408588	6.8093273882997	6.74371001340672	7.0214892095502	6.40242507693263	6.41950855603739	6.65613586017959	6.98276443122941	6.97266190251716	6.74529104783141
ECE1	0.999999974674151	0.999999999999998	25.2296819787986	12.7412439123719	7.35342374817053	7.21202645241238	0.00246652650170445	0.000342001865630902	7.09286797305742	7.02607465995861	7.14699480600609	6.91716915052498	7.20288008194714	7.5067236419477	6.70811942427836	7.56374667310739	7.37848705888977	7.09329649192432	7.50767312427994	7.2757980435197	7.33744153504388
NBPF3	0.97323087870644	0.999999999999998	28	24.2813254059154	3.55983534683725	2.55563223174559	0.0764178668685216	0.0299017463934259	-0.143520440799451	0.756789655758662	2.60963926319416	1.73279380758633	2.63744882352415	3.29984246998469	4.26855584415565	2.61721307683589	3.27301467521771	2.83837705331068	2.68176822235665	4.22638925675945	2.34864166163454
USP48	0.927171484480477	0.999999999999998	26.3468634686347	12.1142905689148	8.00730431952807	7.72901144972573	0.252288048136457	0.0326416967781061	7.28039666109268	7.99467633168885	7.92115942115181	7.91465044878062	8.25168170904798	7.4686690983685	7.64940039888494	7.92211771016653	7.06901764789215	7.99319232460549	8.1613945964599	7.30683634171099	7.58723881962447
HSPG2	0.75105264305108	0.999999999999998	25.4092526690391	15.187286122928	3.22072087098409	1.85939609579815	1.14634766606742	0.616516119754109	-0.143520440799451	2.58593146268527	1.48313887599131	3.58855899648365	2.63744882352415	3.44627883810998	1.4085329040593	-0.143520440799451	0.909802950441355	2.92568680614636	3.06775441097118	-0.143520440799451	2.34864166163454
LINC00339	0.943552421423908	0.999999999999998	28	5.80664931955106	2.32228198880395	2.21182826285579	0.136476915781128	0.0617032154227547	2.15648770427259	2.4884691538538	2.36691879754543	1.92880182208294	2.63744882352415	1.31234202902532	2.40018696764644	0.964489739296599	2.1085220089596	2.74544112948678	2.76766945867473	2.3890806519387	2.56829290621462
CDC42	0.993847346422598	0.999999999999998	20	1.9683585321159	7.26116154127619	7.15870078230526	0.0970778806730358	0.0135608239015927	7.21864456440689	7.15077021636077	7.3653162510638	7.0067118561216	6.94481423589494	7.0716859961463	7.36933963681401	6.77736920544711	7.29599012868306	7.19784289405752	7.23731761364718	7.46851011027421	7.08495002498671
WNT4	0.909840237644059	0.999999999999998	20	12.3803711687352	1.34087084607057	1.18763318383961	0.380796657350615	0.320634908599895	1.71103526941512	1.30693030862952	0.462441103044927	2.52158082318552	1.09241483609694	0.968937302679329	0.425081315842187	1.58373044771156	0.909802950441355	1.42767032230095	1.52283982329397	-0.143520440799451	1.11219870666246
ZBTB40	0.996701245059664	0.999999999999998	23.257328990228	1.4852744754609	4.73151725776951	3.80287422769942	0.164001234353905	0.0431256004101716	3.73776428051654	3.98269877878536	3.55756664015687	3.52935520199513	3.47642062989033	3.64135032150905	3.51115014086234	3.50664842392458	3.653872382864	3.92446151367011	4.12421567253896	4.18879778979443	4.81394531332539
EPHB2	0.293810615225651	0.999999999999998	24.3686006825939	24.2923150757827	2.89109758950562	2.83411404161281	0.450594248522095	0.158989455578038	4.02693534623288	3.25306904583732	2.81734458536236	2.63825682913631	2.19733225499965	2.95305997576822	2.72044006585943	3.1294151581864	2.4021693859123	2.42420674833883	2.68176822235665	2.63252583621241	3.33902466952957
KDM1A	0.868664664042144	0.999999999999998	22.8115015974441	17.1539488094062	4.45419920768124	4.14520592112673	0.144110743869442	0.0347656417103327	4.12811629489336	3.94645574209781	3.30509820564804	3.40311928683623	4.20885241333673	4.10540286727536	4.5900253794272	3.90950400515922	4.79056611124818	3.8370752836949	4.56906894003884	5.03034078673524	3.9984303574091
LUZP1	0.963961049685645	0.999999999999998	25.9636363636364	12.4589694797225	6.29367483427932	6.18389010763461	0.178538526112132	0.02887155544561	5.79140370520988	6.41329543610816	5.92886595717827	6.50572941214646	6.41209134596358	5.82441463481738	6.39231855881101	5.91960377642504	6.00408799724078	6.44331654954444	6.6225014519374	5.81430656899	6.31546276887827
HNRNPR	0.84252918744279	0.999999999999998	20	2.7508424989914	6.38474781062385	6.22018113654646	0.17645530710997	0.0283681943075923	6.44891765099652	6.4525890457447	6.35250674933181	6.12076450150374	5.64343122991383	6.0701109279174	6.29924422023743	5.96862520036379	6.29088675943057	6.26227959065072	6.45782625365904	6.529480755995	6.22949827661732
ZNF436	0.793882844648689	0.999999999999998	20	12.4145997871676	3.38354176820602	2.92808891967816	0.396114798107737	0.135281000329483	3.29097617245902	1.51921728001272	2.4933774635741	2.84662369873566	2.89710542956264	3.04787748762487	2.27541680528479	2.84432592133846	4.1255265700587	3.15978458129646	2.68176822235665	3.10572651214877	3.21437071331675
C1orf213	0.988059487540578	0.999999999999998	20.3418803418803	0.112969868605994	1.98894640827246	1.73129562293507	0.442318131972275	0.255483885081631	1.42319864145209	1.30693030862952	2.4933774635741	2.10133703200164	1.34557023569987	-0.143520440799451	2.81313041704593	0.514339724258071	2.64603721909324	2.16186572283548	1.31028805731468	2.24999081255587	1.93998005919233
TCEA3	0.999847010120553	0.999999999999998	25.9636363636364	13.7866339109624	4.12037358135987	4.02223388878094	0.12783719744354	0.0317826364598318	3.80042150953483	3.3112308250675	4.53080812087433	4.11689988022323	3.88862616758706	3.86616507428831	4.50921121843082	3.4386831846105	4.54197211034999	3.79131360498937	4.44418992666905	3.94001617021653	4.10760776228238
ASAP3	0.925570284454314	0.999999999999998	28	3.5280829444252	4.90995496689096	4.7660374193461	0.130727663854812	0.0274290049264338	4.75277272432158	3.98269877878536	4.16330619285761	5.05796492736838	4.92378087250141	4.67973023679782	4.91681785117635	4.75792755330415	4.91215897407364	5.10310050576473	4.39104575668106	4.89682830468951	5.40489857550694
ID3	0.603947581219643	0.999999999999998	25.4092526690391	6.75440830680987e-05	10.245620607001	8.55048009448047	0.486643669199919	0.0569141923988641	10.3620510935374	9.1328151398106	9.32469681695394	8.48715131963234	8.19038330031722	8.53621341149636	8.84995300971009	8.12764290349745	8.64397424443429	7.60405233222068	7.44060347526511	8.17635111418463	8.42062265416111
RPL11	0.961312350115628	0.999999999999998	20	7.4806939011463	10.7987093870296	10.6764326529652	0.0435441683420887	0.00407853163668812	10.7099008379103	10.5716520127226	10.6133378827845	10.5584712602239	10.454254418313	10.4616646905805	10.9425617050307	10.6744899469994	10.6415234598327	10.8019276773803	10.6778067872616	11.0387950782812	10.6796052226039
TCEB3	0.4221320916881	0.999999999999998	24.7058823529412	0.269364033020903	6.02996537723638	5.84346490005978	0.350134656074335	0.0599190141572945	6.35810698425067	5.59582168374306	5.12639101366367	5.57961123648906	5.328020726673	6.15775916058909	6.19974862086337	5.552506377751	6.27283703561658	5.49439676287378	5.79760361593744	6.41204761575628	6.31546276887827
PITHD1	0.992828064706187	0.999999999999998	20	6.75440830680987e-05	5.93717365247911	5.64138163030033	0.112646239179047	0.0199678459216471	6.14527934043238	5.47380523738936	5.51724041537675	5.6368278410669	5.58316629661109	5.86404399670503	4.762654837065	5.43532774609316	5.40184451374698	5.9341088642993	5.94316015132646	5.45131474401349	6.24551400766111
LYPLA2	0.999467390042944	0.999999999999998	28	19.9999324559169	5.38192189566087	5.39688048468337	0.0632851599931696	0.0117262481859245	5.8811070620591	5.7083184463141	5.5755887331963	5.48929264780858	5.20544268052782	5.44344050847138	4.69118433498764	5.76167535129566	5.16794564044762	5.14008100368802	5.38698298300282	5.38637632655988	5.36146748444906
GALE	0.344856859469092	0.999999999999998	20.5763688760807	19.321095194196	2.2829530883845	2.03774463954202	0.766981750572897	0.376387568731515	3.60364320864873	2.3839425970785	0.887864606319974	2.39463190557124	1.91391589484556	2.62427915542333	1.81940347023923	1.58373044771156	1.24216323226917	2.29899108044487	2.01952887580887	3.10572651214877	0.801518601028342
HMGCL	0.165901023501783	0.999999999999998	22.1052631578947	9.886095454914	5.5958071066229	5.31286442115739	0.320934324316894	0.0604070231942752	4.84483444414023	5.254186304561	5.44082135522926	5.57961123648906	5.14001310994695	5.39014666826265	5.03699506543618	5.48671677023953	5.72755480719875	5.48004559871701	5.3174754080068	4.72363686800356	5.30144755416298
FUCA1	0.919537635700814	0.999999999999998	28	25.5586849674884	4.27516573685598	3.86560317087519	0.144753363016627	0.0374465139379153	3.91811941352524	3.79162881433258	4.58862107668889	3.70014144289254	3.11708028563462	4.42095929594212	4.53665534635202	3.75040262243669	4.31384059418542	3.88142993714696	3.62306855642844	3.39698617160608	3.07791879749748
PNRC2	0.999951599999988	0.999999999999998	28	3.0451489583165	5.41812201426046	5.13079720358842	0.134640114928694	0.026241558492027	4.87426091560546	4.92224645947354	5.2024242074679	4.56305298343892	5.45451409468887	4.94906319064362	5.48024543747906	5.46978967071151	5.36823721507259	5.15822175262662	5.42713487181635	4.64253551967132	5.1900013978218
SRSF10	0.810700009398216	0.999999999999998	20	0.0113520281629	5.83764173278373	5.73891632844948	0.215451205083658	0.0375421408420965	6.04533738684808	6.05320471410034	5.75040463074463	5.42577769416188	5.64343122991383	6.09252723023361	5.95728837474275	5.05889440058687	6.10954891176683	5.9341088642993	5.84777199905767	5.3356793402056	5.46084481306087
STPG1	0.995350856028038	0.999999999999998	24.5360824742268	22.2525461490735	3.983791963666	3.4078988069473	0.200492485234531	0.058831701465375	1.95088608908088	3.3112308250675	3.08173674319355	3.9463297675552	3.62729160570052	3.70092267343854	4.20155080767853	4.183120787579	2.75407434072466	3.79131360498937	3.75511539201709	3.63920666911754	2.22485245687511
NIPAL3	0.608245714942624	0.999999999999998	22.5236593059937	12.1694353050885	6.59233562409463	6.31728398536591	0.192466137162569	0.0304665957092351	6.04533738684808	6.39995608826538	6.52528815172868	6.69272723737695	6.61834499721395	6.20995284776756	6.21681506238963	6.48897939417932	6.19829142808831	6.21972638819966	6.31533916995097	5.75123088184194	6.14663893196326
RCAN3	0.767102247882216	0.999999999999998	25.5913978494624	9.29034695265001	3.37743729457811	2.85010383931079	0.334845303483215	0.117485299610764	2.77123714864806	3.25306904583732	3.43684806732605	3.33560206018766	3.47642062989033	2.35435931863585	2.62138316125893	2.73523397961279	2.1085220089596	3.59220394294193	2.59042659588997	2.24999081255587	2.46264350802298
SRRM1	0.999999997936259	0.999999999999998	22.8115015974441	8.77389962500983	7.18454911060435	7.11918570989039	0.0654974040046319	0.0092001257831551	6.90604806565097	7.45804362796625	6.98959176504779	7.22298932153599	7.26557945561869	6.86586074731545	7.20373450377123	7.16684899078765	6.74821344239324	7.23250089197355	7.50454905257197	6.37904774393983	7.55867982233925
CLIC4	0.905678400441476	0.999999999999998	28	23.6748507071052	8.04065483921744	7.80669733456265	0.23105637315418	0.0295971988219939	8.43272477582135	7.88165735316853	7.87253259243156	7.77189482642172	7.75787773764612	7.9550492663178	8.39567580283287	7.53961612698714	8.03766685525726	7.41331035886281	7.09086591163562	7.92806960800695	7.17968251932443
RUNX3	0.77685568697799	0.999999999999998	26.542750929368	17.042789117766	5.19200432478475	5.0043022296442	0.152121412731962	0.0303981266021132	3.80042150953483	4.65662781038646	4.84732443547625	4.78176459706577	5.41356968379857	5.35349130976617	4.69118433498764	5.24946985058447	5.0876189506075	5.32808883900062	5.46619947869386	5.11294412218212	5.27047448223375
SYF2	0.516516748858212	0.999999999999998	23.8795986622074	12.423139166779	7.22278129243709	7.09297682097673	0.22183367357488	0.0312751161005956	6.61500326486043	7.06462783988743	7.2082117976309	7.28694262137867	7.09479783022115	7.0996221496567	7.05508977137905	7.01176820087861	6.92041569319155	7.60405233222068	7.28543661087904	6.64502712664582	7.08495002498671
C1orf63	0.999860357008792	0.999999999999998	26.9433962264151	20.0635176232713	6.0843004171949	5.95110573234434	0.0380078753761265	0.00638669132856322	5.50199586070774	5.84256352697172	5.95107610027066	5.8085099313272	5.96957107356628	5.95248684605206	6.2083070775322	5.58430929777462	6.30871344860982	6.03572841780811	6.15722158737776	5.87473967315378	6.18035585712786
TMEM50A	0.669432329175389	0.999999999999998	28	24.4723639976702	6.7010681531563	6.38960801689625	0.338830714923496	0.053028403937693	6.61500326486043	6.25189962534336	5.95107610027066	5.97306876208823	6.12137314743436	6.62570534077808	7.23338837826543	5.96862520036379	6.7284826171771	6.35170009902912	5.92458040770306	6.64502712664582	6.33804514069706
TMEM57	0.968024849267783	0.999999999999998	23.257328990228	12.2593696580647	5.7167918227193	5.4747901522446	0.215467344616271	0.0393562746013072	4.84483444414023	5.75097069851974	5.83643959012688	5.56494535828466	5.60757518154125	5.51156830085839	5.85198924566692	5.14671555889913	5.65972095661195	5.53661308813829	5.79760361593744	4.18879778979443	5.59189655512701
LDLRAP1	0.869407637363538	0.999999999999998	21.4414414414414	11.3266374870356	6.72979735715635	6.56604367676011	0.235521737054914	0.0358696573841749	5.6791734429884	6.63444657907708	6.36909766836247	6.82169893605932	6.6123265738358	6.57087943927863	6.22527316724242	6.81806261178761	6.5300172083208	6.90201716630103	6.65667667021087	6.41204761575628	6.77869320674898
MAN1C1	0.99964245065619	0.999999999999998	26.7415730337079	21.258359422209	5.48874097805318	4.3997165449322	0.0555889433121844	0.0126346646981643	3.45576348244391	2.99368862975869	3.23441823375892	3.26476926834638	3.9661810191542	4.42095929594212	4.16684395943967	5.26917079445988	5.43468672571097	4.81371422244086	5.27410445675144	5.31837657102139	5.56662129700226
SEPN1	0.97929132060849	0.999999999999998	28	27.9458506235605	4.69036972082134	4.26805537626843	0.312014348341227	0.0731045689041695	4.31139432187982	3.70750298955458	4.04438684629608	3.80370988246503	3.88862616758706	4.73776971883651	4.20155080767853	4.34038610222448	5.28062554176558	4.15874288364652	3.19723225691964	5.00892920590788	4.60637566754069
MTFR1L	0.296081038800358	0.999999999999998	24.7058823529412	10.9993184647335	5.78553875530846	5.46568986904176	0.347291816362181	0.063540344345053	5.36360380363639	5.40869545337364	5.32654141060627	5.98413482967414	5.52027378931978	5.29670058527068	4.80840766205268	5.77551679737302	5.49820990905844	5.7786259346469	5.90575825971091	5.2831357503086	4.87699036212033
PAQR7	0.734658537551743	0.999999999999998	20	0.169883970530702	4.97140739632676	4.80699803435292	0.147743214319736	0.0307350269885485	5.11513987598251	5.01266115221678	3.86885080967252	4.87982531402212	5.18936137156865	4.99738222992462	4.48123488540533	5.16786024973211	4.95806473928954	5.00627657192506	4.81081385358309	4.58581898465244	4.50357906654133
STMN1	0.960869296247398	0.999999999999998	28	19.0797055653189	6.6405222954281	6.27921740299126	0.180896933832596	0.0288088343216817	5.66240334953461	5.98337265489762	6.49537360423275	6.55108387199838	6.38410597137551	6.79927969113764	6.62106010150728	6.25213652493776	6.04720179023764	6.33584866610602	6.05842450732515	6.45226349827811	5.90588139206282
PAFAH2	0.753580024033168	0.999999999999998	21.7021276595745	10.1764568425653	4.00730109733222	3.69185906923277	0.420359698082363	0.113861252609981	2.77123714864806	3.3112308250675	4.00246426209102	4.11689988022323	3.24706187045602	4.34830245845039	3.56545439033002	3.63366742511586	4.20382562596937	4.00685557153533	3.87608321504563	2.5159321326168	3.92076720731247
ZNF593	0.991187816447782	0.999999999999998	20	16.0576904487425	5.814780260364	5.76016344530118	0.16091792348746	0.0279363467748	5.99264420637665	5.66436669430674	5.50227700747367	5.73180151850243	6.0340233831425	5.81095919297114	5.25093423424711	6.1495788961146	5.12834127920401	6.13065875126202	5.85759967517201	5.58754711540934	5.83355671374717
CEP85	0.970095071951532	0.999999999999998	20	7.9999513452246	3.27759427080807	1.57424868926149	0.510580571510238	0.324332854772623	0.582526808842221	1.51921728001272	1.21598860284172	0.905094964469128	-0.143520440799451	-0.143520440799451	1.62854569468563	1.58373044771156	2.4021693859123	2.53941719225627	2.01952887580887	3.39698617160608	3.21437071331675
SH3BGRL3	0.99999060618565	0.999999999999998	26.9433962264151	15.4107765630343	9.02066363698096	8.75535076557995	0.0460070427733322	0.00525473439101954	9.04258316967791	8.95952319712576	8.9394443294219	9.02743301223101	8.94763686305721	9.06012669516105	8.81815511559886	8.59387879612396	8.65621002831914	8.67659574992573	8.27392390837946	8.41277886987985	8.42062265416111
DHDDS	0.647423470769251	0.999999999999998	28	9.6989351809672	5.44549612630273	5.20185531693863	0.212025777708818	0.0407596453170093	5.18725501268876	5.47380523738936	5.30945085386256	5.34223771346655	4.92378087250141	4.64981074720936	4.66655176842668	5.32670911903969	5.61743493061055	5.37537960757748	5.10289427370019	5.52858146222136	5.33176962028456
HMGN2	0.445885427322556	0.999999999999998	22.6666666666667	9.2900899802006	4.07061289603004	3.40090475103902	1.01348023819851	0.298003123400878	3.00202837448678	3.87111824388375	3.95928691716815	4.47165808077917	4.0397785874077	2.74239588996627	2.72044006585943	3.63366742511586	4.1255265700587	3.69519099912841	3.62306855642844	-0.143520440799451	3.56003798665533
ARID1A	0.188445420010181	0.999999999999998	23.5643564356436	20.3436375397901	5.18138104421624	5.0040148508724	0.32378200997096	0.064704446253694	5.46379112179185	4.97717229948721	4.64420628606464	5.11947744432981	4.73726978679041	5.21732546199683	5.42257033853885	4.81265328611887	4.51150862739519	4.88079833577257	4.94592449560165	5.26518718186022	5.27047448223375
PIGV	0.178833115346029	0.999999999999998	23.8795986622074	20.1564873017118	3.66389558510923	3.47812841835321	0.55988382119521	0.160972728390604	3.73776428051654	2.84411639811745	3.08173674319355	3.11173089526495	3.42240803928072	3.64135032150905	3.80998363214609	3.21316596841446	2.64603721909324	3.64461624477083	3.79657526995299	4.87332363139828	3.70607799940943
ZDHHC18	0.997645834744748	0.999999999999998	23.257328990228	1.4852744754609	4.91019204699386	3.93903345109832	0.24036506209727	0.0610213305069164	4.43502777597932	3.79162881433258	4.12474538626086	3.1902783838917	3.76386819013613	4.01441111349051	2.90022340435849	4.05278935487811	3.95489703244236	3.74405270049742	4.09127582775422	4.49633088504572	4.95698108485884
GPN2	0.894324919156591	0.999999999999998	20.5763688760807	13.4652036961393	3.3891542127524	2.84766019396203	0.378411805478881	0.132885168771624	1.95088608908088	2.9208400197497	3.16009634607525	2.94051074867347	3.80666416943682	3.29984246998469	2.27541680528479	3.1294151581864	3.59697626358914	2.01032469787505	2.59042659588997	1.92369133448973	2.75887867819387
GPATCH3	0.800244129995948	0.999999999999998	20.8163265306122	11.6532654684225	4.44738368704186	4.10666193391615	0.513557958732968	0.125054841863556	3.45576348244391	3.90927870240487	4.27316527071304	4.19517393172736	4.6221860535511	3.86616507428831	3.06006495025343	4.61127802535245	4.20382562596937	4.26300683880471	4.90859513536601	2.5159321326168	4.74801883090278
NUDC	0.990738099158859	0.999999999999998	20	19.6186893325489	6.34428010244816	6.3131275662239	0.0536188572602066	0.00849323203083601	6.65793642190642	6.5822550911296	6.33572281375024	6.21770957621055	6.25098537510647	6.17886376202959	5.97745638009927	6.47207897712743	6.17903723007017	6.1669482807307	6.39847479083843	6.56659289215252	6.10335351790356
TRNP1	0.912825964485044	0.999999999999998	28	6.75440830680987e-05	9.04999258921195	8.39451865168054	0.0580451601973403	0.00691465021472315	9.07779099171493	8.85464441025735	8.53497537171892	8.56843845298073	8.49515574650498	8.50312836267236	8.07378050576412	8.44593445840428	8.29406753920547	8.16226679771626	8.18500394081608	7.89051087788666	8.00685513862018
FAM46B	0.606800740015118	0.999999999999998	27.5675675675676	15.0779103083607	3.83210795653339	3.30442087334263	0.522770411418671	0.158203337727332	1.42319864145209	2.3839425970785	2.99887537680634	3.9463297675552	4.10980318728372	3.51427583546381	2.1388256160387	3.80540915673435	3.70860954253535	3.74405270049742	3.19723225691964	4.33362133724649	3.8386842395121
SLC9A1	0.999982175190637	0.999999999999998	28	15.1455423913407	5.04155132473339	4.74690179274598	0.0337669928732637	0.00711348040207299	4.98630852416902	4.3308146503587	5.12639101366367	4.43985955343778	4.73726978679041	4.27179152884952	4.13128154556787	5.14671555889913	4.54197211034999	4.81371422244086	4.85072510076405	5.6441970690215	4.70233234968583
WDTC1	0.46523242472025	0.999999999999998	25.7761732851986	11.906087449387	4.67570585051378	4.57536553076669	0.316709309972589	0.0692205481382639	4.26771109513986	4.53985673336913	4.40773044400658	4.59227507177001	4.8843677746454	4.61925760472811	3.56545439033002	4.58007050149038	4.6577740652486	5.00627657192506	5.01780482228381	4.72363686800356	4.58135500861763
TMEM222	0.978092054959528	0.999999999999998	22.6666666666667	8.7326984426695	4.43183384814343	4.31760450714456	0.171353034465092	0.0396870612353552	3.97355307321267	4.35866234962814	4.84732443547625	3.90033873354239	4.59802519278199	4.31055413794381	4.48123488540533	4.183120787579	4.51150862739519	4.56447961766476	3.87608321504563	4.06976290751796	4.33419202610786
LOC644961	0.998670730110983	0.999999999999998	20	16.592627183986	2.88677139591302	2.21435167541538	0.0326688433399058	0.0147532317032603	1.71103526941512	2.4884691538538	1.70846403003501	3.1902783838917	2.72929247958693	2.95305997576822	2.40018696764644	2.61721307683589	2.4021693859123	1.42767032230095	1.87218373627757	0.901633503219221	2.34864166163454
MAP3K6	0.768534559972839	0.999999999999998	25.7761732851986	6.3110431343193	4.30788491524498	4.19303502161134	0.195887622036433	0.0467173827613668	4.54889752596784	4.51532394334123	4.04438684629608	4.50277082314858	3.62729160570052	4.01441111349051	3.85428228715654	4.41302480532045	4.44858120767211	3.9662466657125	4.30746825678087	3.89403792357954	4.36384057537444
WASF2	0.414694780898015	0.999999999999998	26.9433962264151	14.708236566114	8.54032277703903	8.40521869211657	0.193924057175826	0.023071863360047	7.98056408695022	8.12402750685321	8.39414407918179	8.47739505950991	8.69346963199274	8.43897149529574	7.95675494258304	8.53406782036492	8.32724152474148	8.52756629573347	8.78207953641332	8.42090811980536	8.66348470178537
AHDC1	0.954158330798217	0.999999999999998	23.7209302325581	20.0731834372139	3.73710029128843	3.67868940402756	0.245791083812575	0.0668148508388543	4.22266377745973	3.47284579673509	2.71722662670384	3.58855899648365	4.10980318728372	3.37491780423953	3.76428155893021	3.4386831846105	3.95489703244236	3.79131360498937	3.42580531533491	4.26302604750136	3.8386842395121
IFI6	0.708665622724156	0.999999999999998	27.148288973384	15.7586671937575	6.83662757141827	6.61896607135272	0.0762141166054941	0.0115145048008863	6.1572989823217	6.49711859081915	6.43361677750176	6.60225596872582	6.67140999348199	6.60246317433665	6.42939452739155	6.69964597598793	6.71517720646678	6.71246677653351	6.85613089906345	6.93909378426654	6.74529104783141
FAM76A	0.296704576633958	0.999999999999998	26.9433962264151	11.7844441508732	4.29298537960128	3.68908750238947	0.67026289821062	0.1816879913465	3.3757213386809	3.98269877878536	4.27316527071304	4.11689988022323	4.14358084684737	4.2319586151715	2.90022340435849	3.1294151581864	3.27301467521771	3.74405270049742	4.68399434609018	3.84654599136018	2.56829290621462
STX12	0.995391397039641	0.999999999999998	22.6666666666667	3.9834066442168	6.91673390087245	6.72536663151711	0.0799622869762847	0.011889654699501	6.45866372993928	6.83609909352689	6.98959176504779	6.50572941214646	6.73925724039201	6.75780438322151	7.09255595751226	6.73549458109723	6.88520621586485	6.77258052484503	6.41853113646904	6.82119969281243	6.50700584116649
PPP1R8	0.973748493285626	0.999999999999998	28	14.1017204403078	5.16443390056295	4.92560530297719	0.0937676200965642	0.0190367709812006	4.35379364822218	4.84559961847333	4.79916249546529	5.15907540853753	4.5484546363037	4.76593671618812	5.20034959997613	4.83925687281643	4.84043960849456	5.24565393324805	5.15163873234604	5.40288701193523	4.93739534116234
RPA2	0.361093615774762	0.999999999999998	28	6.5216905840816	5.87614332273376	5.57153868923506	0.28454311718942	0.051070832145381	5.62826676942901	6.04465833390776	5.42503950515282	5.35933718900897	5.39965918344208	5.08942062558877	5.60215570660099	5.51998655773692	5.95964598829043	5.85846098562545	5.87705644009313	5.43535210962818	5.43314286952424
XKR8	0.99999993228814	0.999999999999998	20	13.6717302136966	3.26703177864293	2.99841721967776	0.05623952156629	0.0187564029439286	2.4963616630001	3.3112308250675	2.60963926319416	2.63825682913631	3.67426847469503	2.19774761345026	2.90022340435849	3.21316596841446	3.86136474113931	2.29899108044487	3.57622334719578	3.18423670285288	2.92719996252848
EYA3	0.766787394038536	0.999999999999998	28	26.269324970172	4.67994518093447	4.28500132613563	0.248275208623674	0.0579405208370328	4.65443347368224	3.3112308250675	3.91477737687744	4.59227507177001	4.14358084684737	4.58804338779493	4.78571261440192	4.48218084881995	4.6577740652486	3.64461624477083	3.71242870581143	4.82513329003884	4.17605704781205
DNAJC8	0.999864053153941	0.999999999999998	26.542750929368	6.9762543436641	7.7354294663236	7.67705636477476	0.0726374614046007	0.00946162929555771	7.61705514743384	7.75116855433764	7.7825066451158	7.5589810597249	7.62070498060524	7.76228227150936	7.47596315653608	7.69699060644088	7.61177445384789	7.86375824288488	7.87246081454935	7.3372209181335	7.86374096439018
ATPIF1	0.998591078038627	0.999999999999998	26.1538461538462	6.75440830680987e-05	7.59682229510656	7.37457536719718	0.0328403111239419	0.00445317994443704	7.48975436231595	7.67291917364701	7.6496143598136	7.38621860051247	7.32198399688969	7.24178589906944	7.81545474738355	7.16684899078765	7.08978667231898	7.39430369221552	7.40753542679456	6.93909378426654	7.29189832861172
SESN2	0.892942824982306	0.999999999999998	23.1067961165049	10.2447382384171	8.06083320783516	7.79088709208463	0.20937681274901	0.026874579271176	7.53191009101068	8.02323207621762	7.9070267594962	8.17340246694328	7.98446481142416	7.75878245985338	7.1514366971556	7.94984901901798	7.54941519515235	7.8302075633066	8.05009344882747	7.18325041270822	7.95178938642798
MED18	0.76300991032869	0.999999999999998	24.040404040404	10.9899508384507	4.22189188390676	3.8169416118444	0.396512178247285	0.103882170221536	2.4963616630001	3.90927870240487	3.61433781717338	4.34002921848113	3.36629437239615	3.64135032150905	3.80998363214609	3.80540915673435	4.44858120767211	4.19434137671874	4.0230502176977	3.98457424814846	3.61037856315186
PHACTR4	0.873487501610394	0.999999999999998	28	12.4323345166007	5.69421019667938	5.42039049072594	0.197309823700678	0.0364014039280504	4.62010552343957	5.61903376287142	5.54670953390086	5.75782680864721	5.58316629661109	5.52810917261077	5.37774863369107	5.59995166367074	5.16794564044762	5.45090776344575	5.56547838765639	5.36967449774987	5.44706033021304
SNHG3	0.999989955087365	0.999999999999998	21.4414414414414	9.1934658073802	3.9392823994176	3.75710312724619	0.115522950974501	0.0307478786346689	3.20094062362623	3.75017900379061	3.61433781717338	3.9463297675552	3.30790952732165	4.2319586151715	4.30092637797668	3.1294151581864	4.38278334329505	4.00685557153533	3.75511539201709	3.10572651214877	4.03574840732832
RCC1	0.473499191504537	0.999999999999998	28	25.3609723430071	5.97708885339465	5.29461605118641	0.615921075088978	0.116329695890028	4.98630852416902	4.46497021051164	4.37524745162798	4.75617138785149	5.29833870880668	5.82441463481738	6.41467827960661	5.24946985058447	5.93690082613157	5.0651470961602	3.83687689059287	6.34527533541142	5.68878933242408
TRNAU1AP	0.847341736727899	0.999999999999998	22.1052631578947	18.0245828457436	4.4962185304386	4.0905407434256	0.283426305108092	0.0692882244391822	4.35379364822218	3.83192092219481	3.37247657252197	3.26476926834638	3.80666416943682	4.49013177609567	4.01901122964994	3.69321540061125	4.62968328683629	4.36024081574076	4.09127582775422	5.2831357503086	3.92076720731247
SNHG12	0.960752977418038	0.999999999999998	27.148288973384	4.4724890014179	5.56541519379413	5.31581137416072	0.200890322258768	0.0377910930465408	5.18725501268876	5.49904807293377	5.30945085386256	5.25356136087232	5.18936137156865	5.29670058527068	5.76184078778142	5.18869950704348	5.61743493061055	5.56408625895837	5.54129177273556	4.43343158087159	5.28604413631536
TAF12	0.989071531576313	0.999999999999998	26.9433962264151	2.8015478708712	5.01602467202123	4.9767676321583	0.0586995106463159	0.0117947059185601	5.18725501268876	5.01266115221678	4.67121587741273	5.09926329062778	4.75922453901045	5.17593779841144	4.762654837065	5.05889440058687	5.06681847000398	5.02616819624765	4.70592030040057	5.00892920590788	5.15651177273536
GMEB1	0.339363337282307	0.999999999999998	22.2429906542056	7.537886425862	3.99796673303859	3.72214061892059	0.358926866518835	0.0964302274595212	3.97355307321267	3.57133387281287	4.04438684629608	3.9463297675552	3.76386819013613	3.22064484840752	3.71708422708717	4.14097177914821	4.16520722116385	3.36114676775898	3.42580531533491	3.02269673485452	3.9984303574091
YTHDF2	0.999878984403018	0.999999999999998	20	8.2926841533535	5.88370352254452	5.69893770973354	0.100191218496823	0.0175806832079776	5.32149604407638	5.26893667577681	5.63166865891182	5.55012885999516	5.52027378931978	5.65402242701447	6.06487797136818	5.22949614845236	6.53759600025814	5.52267779014464	5.60101461120677	6.13405953550048	6.08566904908021
SRSF4	0.915697678994561	0.999999999999998	28	12.1282572459786	6.74860371248962	6.71796149024416	0.211004336174601	0.0314089826922976	6.05821536476978	6.99978801086322	6.68620796417835	6.64471794281719	6.85591783094613	6.38360826529951	6.82958629698622	6.62516040629923	6.20782301427673	7.21960151494563	7.27813734982172	6.73905560482627	6.99307485077638
MECR	0.990087088063905	0.999999999999998	20	7.9999324559169	4.15992998297985	3.88675799693866	0.0730851619220009	0.0188036306812941	3.67226176510465	3.79162881433258	4.0851255432678	3.80370988246503	4.14358084684737	4.10540286727536	2.98235672587635	3.75040262243669	4.68532831699015	3.36114676775898	3.91425220626141	4.02779726697213	4.24140530206087
PTPRU	0.453975517693007	0.999999999999998	24.8780487804878	19.4341172589328	4.71896834408977	4.64836053683648	0.245205202683764	0.0527509001809577	4.12811629489336	4.30241882171327	4.16330619285761	4.26941885503378	4.90420891057333	4.99738222992462	4.01901122964994	4.81265328611887	4.16520722116385	5.21131424949982	5.22938914930595	5.55836552245904	4.72535642956541
LAPTM5	0.432859759103288	0.999999999999998	20	8.4366344646164	3.95157291440428	3.5674786156674	0.370528159298791	0.103862755524737	3.10490992701848	4.11919906147242	3.91477737687744	2.84662369873566	2.81563756111238	2.49562260514674	4.4527052970143	3.95886398894441	3.41144286952058	3.88142993714696	3.57622334719578	3.98457424814846	3.92076720731247
SDC3	0.243992657021779	0.999999999999998	20	16.8374899167139	5.38634712535072	5.12117387062743	0.255822589795136	0.0499538965592263	5.25593633617093	5.01266115221678	4.6166813682688	5.1976154901171	5.44099466138231	5.57662347445864	4.8744262464013	5.0128941767308	5.18734744247997	5.0651470961602	5.16752764462506	5.03034078673524	4.87699036212033
PUM1	0.998174217911894	0.999999999999998	20.112676056338	6.75440830680987e-05	6.36231824987742	6.00876063554915	0.0818701314323611	0.0136251277756014	6.40926128830676	6.11981211520011	6.09765184393776	6.05930802170137	5.95061459320776	5.63887126512216	5.90559929093618	5.8028075578205	5.75381979373142	6.05522078528574	6.16515723359454	6.25721461077377	5.94563808662382
SNRNP40	0.847028598343993	0.999999999999998	20	15.8143150977772	2.75190403597268	2.33520508110109	0.28793137481375	0.12330025193247	3.53159727027803	3.06303490458767	2.22830114491012	0.474033667777745	2.72929247958693	2.62427915542333	1.4085329040593	2.01560639411193	3.27301467521771	2.01032469787505	3.31604079954278	1.92369133448973	1.36768543616546
ZCCHC17	0.999735345769726	0.999999999999998	28	3.8179093067541	5.93308289740476	5.74878200160572	0.143783890897765	0.0250111920851416	5.71213990774789	6.05320471410034	5.2024242074679	5.83319905916333	5.39965918344208	5.75584623844298	6.14730346391983	5.40002243588404	6.10954891176683	6.1669482807307	5.60101461120677	5.6441970690215	5.73489989232062
SERINC2	0.349282110026917	0.999999999999998	24.7058823529412	12.2596506729488	6.65987484700701	6.41094921941446	0.281796550222363	0.0439555112008983	5.8811070620591	6.43307601313694	6.56182962010128	6.71282344768223	6.76661151771992	6.22016876039293	6.12938934787412	6.71409248616015	6.19829142808831	6.56388953937859	6.72805748318471	6.15370432184411	6.09453838021631
TINAGL1	0.990326693987161	0.999999999999998	25.9636363636364	7.62864534027866e-05	3.30371983923925	2.35484269853939	0.210545657182513	0.0894096481744218	3.45576348244391	2.3839425970785	3.49846963751912	2.63825682913631	1.91391589484556	2.74239588996627	2.81313041704593	2.61721307683589	1.24216323226917	2.16186572283548	1.70806010811987	1.50133863303369	1.93998005919233
PEF1	0.374481028120785	0.999999999999998	25.0526315789474	24.0492080755752	5.67483665867551	5.48419859065138	0.274600504255174	0.0500712181946275	5.62826676942901	5.38180586830544	5.50227700747367	5.05796492736838	5.46790801324951	5.39014666826265	6.1112499903363	5.24946985058447	5.52895251708181	5.22858626005914	5.24444876897141	5.71201784763337	5.92589668311066
COL16A1	0.585479995568949	0.999999999999998	24.5360824742268	3.0170584695165	6.67974021188054	6.59314379233906	0.113567907483159	0.0172251525311977	7.04838170193451	6.24445567784903	6.1465894071594	6.42681864285619	6.39115337246592	6.53858876213842	6.77301830706137	6.48897939417932	6.81833525697574	6.31982113083463	6.41853113646904	7.31558314406153	6.83270035154953
SPOCD1	0.998643795322642	0.999999999999998	26.7415730337079	5.88341445900519	3.85762965370344	2.77296807608457	0.064242128441257	0.0231672802133254	3.60364320864873	4.0862655716763	3.61433781717338	4.07611046716148	3.11708028563462	3.37491780423953	2.51502018569808	2.84432592133846	3.41144286952058	0.434572623901316	2.84874210513943	1.72791571065411	0.405035040230926
PTP4A2	0.955716597892591	0.999999999999998	20	6.00504891180245	9.16996847761885	9.12946039050929	0.00469418332694117	0.000514179713383839	9.10906918109061	9.28115387607522	9.11815036710406	9.16507369157647	9.15437238150914	9.11042322580873	9.21629518775697	9.06600307692764	8.92969062086599	9.18342571973128	9.245855771229	9.02073625632852	9.07659804391122
KHDRBS1	0.978493947949587	0.999999999999998	21.8348623853211	6.6430819143988	6.29875438054458	6.27490049678521	0.120744327029349	0.0192424289582296	6.43910528468174	6.41329543610816	6.25768078582523	6.2638438165845	5.77855740108509	5.97679138444446	6.65901629264811	5.84279949228413	6.4836888502445	6.27064166198258	6.27190297331265	6.39564203171812	6.57829282693221
TMEM39B	0.212060524152577	0.999999999999998	28	26.4440746320171	5.64778044902882	5.34659166770954	0.380518745813652	0.0711703398095229	5.76021879925299	4.94078839283218	4.77446486443751	4.94923049910622	5.35710435704292	5.7130843277883	5.48024543747906	5.5034475655997	5.84215510069264	5.04578928424811	4.83090748770369	5.31837657102139	5.66516935236174
KPNA6	0.819642732241661	0.999999999999998	20	12.3740619171382	7.39382838011213	7.27031841437925	0.140085685702155	0.0192681637471467	6.84790475577204	7.07305708023213	7.10798956909014	7.390383767633	7.37271008486006	7.33873828786635	6.98210518520254	7.53961612698714	7.43233140353118	7.27883569445748	7.27813734982172	7.37118019384152	7.30341962367134
TXLNA	0.965372098684517	0.999999999999998	26.1538461538462	21.8460863020707	6.93305468638788	6.307783112089	0.0380106140479191	0.00602598620980973	6.1331587164188	6.09519330012805	6.09765184393776	6.05930802170137	5.97895671919955	6.35607875375639	5.96740761920085	6.21198403540379	6.12974657713186	6.65613586017959	6.5210293727673	6.92772857189348	6.86416009478028
CCDC28B	0.251807380970042	0.999999999999998	25.7761732851986	15.7506719284208	3.98216389667917	3.86976783268348	0.264677187155599	0.0683961412155465	3.53159727027803	3.57133387281287	3.7723642792393	3.75285483679982	4.38862309360956	3.64135032150905	3.66829047522346	3.69321540061125	3.76134561642705	3.9662466657125	4.52040663477835	4.02779726697213	3.9984303574091
TMEM234	0.989768900681512	0.999999999999998	23.257328990228	8.6818206109291	4.24530699079766	3.66382323792846	0.312812105144381	0.0853786017584314	2.64033600250076	3.70750298955458	3.66895932818641	2.94051074867347	4.14358084684737	3.44627883810998	4.23544229164789	3.75040262243669	4.38278334329505	4.19434137671874	4.0230502176977	2.93459505730769	3.33902466952957
EIF3I	0.649603470353059	0.999999999999998	20	8.5887557566996	6.95102454531323	6.8272435682764	0.179214368247633	0.0262498864227393	6.56173791949958	6.89908598596293	6.97882194789165	6.67234713510158	6.56325339247012	6.62570534077808	6.8072245536814	6.80462527599793	7.23669793295529	6.71859212729353	6.61092741187311	7.36276502047333	6.94974186596032
MTMR9LP	0.999069037333	0.999999999999998	28	9.79717637574823	1.72298782607318	1.44779510277973	0.257651181320374	0.177961080836432	1.42319864145209	1.51921728001272	0.887864606319974	2.94051074867347	1.56086457621037	0.51737929896833	1.62854569468563	1.30708233535689	-0.143520440799451	2.01032469787505	2.49290859113994	0.471701165962943	2.46264350802298
FAM167B	0.834999312242634	0.999999999999998	24.2033898305085	15.8854564723998	1.90316426078875	1.85547991753202	0.34158382804827	0.184094597209444	3.10490992701848	1.30693030862952	0.887864606319974	2.39463190557124	2.32057264605317	0.968937302679329	1.4085329040593	1.58373044771156	0.47720906694909	1.84097707400254	1.52283982329397	3.79743730427262	2.34864166163454
HDAC1	0.999992212851894	0.999999999999998	28	12.004228900282	5.83561360613438	5.73569658664023	0.0885231364414643	0.0154337202298419	5.55747047386269	5.80257169881417	5.90630853795033	5.42577769416188	6.02499033300432	6.03581956603619	5.07492795993006	5.82959164194666	5.98203811469497	5.60433930126898	5.61266812925286	6.13405953550048	5.65321274553385
MARCKSL1	0.922178735184667	0.999999999999998	24.8780487804878	2.807223658967	3.56725006504312	3.34964659533839	0.433753441854598	0.129492300011064	4.47399155838348	2.76308224567449	3.16009634607525	3.11173089526495	2.32057264605317	4.06062423545985	2.98235672587635	3.1294151581864	4.20382562596937	2.74544112948678	1.87218373627757	4.87332363139828	3.9984303574091
BSDC1	0.498121948594825	0.999999999999998	28	25.5500260503208	5.41428657074296	4.83458245779964	0.533339664806397	0.110317627108823	4.65443347368224	4.3308146503587	3.30509820564804	4.34002921848113	4.96214581213867	5.3158802944534	5.56265260843963	4.89103606234314	5.75381979373142	4.39124842960428	4.4178625350314	5.31837657102139	5.10477299370734
ZBTB8A	0.999996794685556	0.999999999999998	24.8780487804878	23.7146895861312	5.27709613575646	5.07532020630413	0.0961595461434655	0.0189464983951208	4.47399155838348	5.43509301508681	5.04612667967797	5.05796492736838	5.071474600657	5.19678003994365	5.29980515744176	5.41778308625025	4.71236615357986	5.22858626005914	5.60101461120677	4.4652239950331	4.91754004163357
ZBTB8OS	0.947317196071256	0.999999999999998	20	5.29317836668	5.39689373150251	5.00011085832003	0.25650013465724	0.051298889549705	4.54889752596784	5.14648193883672	4.6166813682688	4.62091699259201	4.6459489472192	5.17593779841144	5.89503546870933	4.83925687281643	5.38513872162804	4.9861068465251	4.7904364007886	5.81430656899	4.91754004163357
RBBP4	0.637248259566295	0.999999999999998	28	17.5918307639842	4.332519414875	3.63367861414884	0.0264632838934353	0.00728278053826565	2.77123714864806	3.70750298955458	3.16009634607525	4.11689988022323	3.24706187045602	3.04787748762487	3.3959958239875	3.04050120844427	3.653872382864	4.04635264438586	4.59279810054487	4.15020055876778	4.30392136799448
SYNC	0.985660484019408	0.999999999999998	28	12.6547974327239	2.97766815985191	1.53009015623857	0.752418967113643	0.491748126112595	-0.143520440799451	2.01542032766206	2.81734458536236	2.94051074867347	2.89710542956264	2.02204106710039	2.51502018569808	0.964489739296599	-0.143520440799451	0.846163100220631	2.15321012856942	-0.143520440799451	1.77323247050868
KIAA1522	0.968390247041892	0.999999999999998	22.5236593059937	17.6634007763974	2.7178792441323	1.60568381184178	0.114023092800979	0.0710121706154527	-0.143520440799451	0.756789655758662	3.08173674319355	2.10133703200164	2.63744882352415	2.49562260514674	3.27084645848653	0.964489739296599	1.73942091399827	2.29899108044487	0.759248677382202	0.471701165962943	0.405035040230926
YARS	0.279184374250756	0.999999999999998	25.9636363636364	7.3756383444551	7.36359093373661	7.24307226901426	0.155531306138229	0.0214731125635167	7.20133401150189	7.30900821234784	7.34868153688872	7.35245714315209	7.14568980654066	7.06035828752074	7.21651801411054	7.16684899078765	7.40358823090502	7.3555222463999	7.45362134640698	6.92772857189348	7.21671243145862
S100PBP	0.648726049316784	0.999999999999998	20	3.9494180371348	4.39122152782227	4.38159277211359	0.292516963333315	0.0667604176259882	4.47399155838348	4.38598268066221	4.6166813682688	3.90033873354239	4.2404131912637	4.2319586151715	4.42360012885746	4.58007050149038	3.70860954253535	4.45133321886297	4.94592449560165	4.74968820497224	4.72535642956541
TMEM54	0.275710706397432	0.999999999999998	28	27.5467640195042	4.26189753142296	3.76906069200472	0.45766146765865	0.121425868421138	4.22266377745973	3.83192092219481	2.81734458536236	3.90033873354239	3.24706187045602	3.81315970989275	4.48123488540533	4.22407326752182	3.86136474113931	3.79131360498937	3.25785919505546	3.52317389574794	3.70607799940943
AK2	0.877235491723598	0.999999999999998	28	6.4037227639616	6.17048550767141	6.20365575971635	0.0568927637451765	0.0091708447323289	6.61500326486043	6.50959289031194	6.23974949263702	6.22705520125751	6.16314162785308	6.15775916058909	5.98743563252821	6.40242507693263	5.97088549469083	6.1669482807307	6.2645347411796	5.98850367422583	5.9938411414001
ADC	0.512074722786211	0.999999999999998	28	21.5904674546407	2.75951025217373	1.93262545651366	0.656421808694383	0.339652883326151	0.582526808842221	1.70423654546687	1.90330475175511	1.23655260025051	2.06257252893668	3.70092267343854	2.1388256160387	2.19110081923994	1.51211075505498	1.16601902113582	1.70806010811987	1.72791571065411	2.92719996252848
ZNF362	0.72450551218563	0.999999999999998	28	16.0278813028405	5.16626318147623	5.13159291762876	0.161859837932445	0.0315418312657658	4.62010552343957	5.14648193883672	4.84732443547625	5.01544943674515	5.25263826964038	5.37193540127842	4.5900253794272	5.18869950704348	5.0876189506075	5.15822175262662	5.21417066958132	5.72520763935718	5.52785823490864
PHC2	0.872837735388305	0.999999999999998	27.3563218390805	0.8131192212043	6.01265671858349	5.75238698556308	0.337329864671746	0.0586417196058526	6.50643033729804	5.081122599814	5.63166865891182	4.92646442477207	5.49432847955886	5.90261382003058	5.78491147577318	5.67571629982902	6.54513518711082	5.57762911404082	5.3174754080068	6.15370432184411	6.04963619112603
CSMD2	0.726591952545041	0.999999999999998	24.040404040404	6.1445345507732	0.974681970935189	0.989640944718446	0.568707878522949	0.568707878522949	2.15648770427259	2.4884691538538	1.21598860284172	0.905094964469128	0.394302376022841	-0.143520440799451	-0.143520440799451	2.61721307683589	-0.143520440799451	0.846163100220631	0.377354931030991	0.901633503219221	1.36768543616546
SMIM12	0.554586367235046	0.999999999999998	24.7058823529412	0.175322175303503	5.42141269841596	5.30639323645102	0.143689032899093	0.0270784743037992	5.50199586070774	4.94078839283218	5.08681696294234	5.05796492736838	5.12318131608796	5.42589373346295	5.45169608089252	5.34538966747812	5.35113535393419	5.32808883900062	5.21417066958132	5.80191012125535	5.44706033021304
ZMYM6NB	0.892102485284175	0.999999999999998	28	27.6903176358626	4.3507811393963	3.83533652733394	0.200714093919529	0.0523328507131163	2.89124287399965	2.67722422541305	3.16009634607525	3.52935520199513	3.04741665279181	4.19099460843418	4.73922254660609	3.57155536281948	4.6577740652486	3.8370752836949	3.37196670697674	5.09273243897652	4.95698108485884
ZMYM6	0.999416024063375	0.999999999999998	20	19.8736264025081	3.05761507235569	2.906350581628	0.156738368799336	0.0539296153017913	3.45576348244391	2.27124714534911	2.07493516891244	3.1902783838917	3.11708028563462	2.19774761345026	4.0948203162092	2.01560639411193	3.0367527792678	3.29709876141071	3.57622334719578	1.72791571065411	3.79582230783376
ZMYM1	0.538300670145884	0.999999999999998	28	19.947422082968	3.22319614179232	2.15914781061401	0.710902358275424	0.329251362403604	1.71103526941512	1.86820236565801	0.462441103044927	2.74619877384653	2.72929247958693	3.22064484840752	3.20395022681449	1.81576889026444	1.51211075505498	2.01032469787505	2.38831796563621	1.50133863303369	2.46264350802298
SFPQ	0.943595417137594	0.999999999999998	28	14.7824026720146	7.80412219310556	7.71787826340792	0.195172771195155	0.0252883972166949	8.28443336412892	7.72733530422598	7.39397330671377	7.55527587054409	7.24627701283829	7.55997761249262	7.87848010253007	7.57961235468103	7.75193218788133	7.98050427738344	7.61875072093844	7.88170283771524	7.78099825625475
ZMYM4	0.751590158913239	0.999999999999998	28	22.4605463775246	5.86664547756629	5.71504833148729	0.12384742730101	0.0216704076881848	5.4443025353837	5.43509301508681	5.75040463074463	5.6368278410669	5.68989381631605	5.74173263165577	6.25035396604981	5.43532774609316	5.71424079729062	5.57762911404082	5.7026550540062	5.87473967315378	5.92589668311066
KIAA0319L	0.606343784956888	0.999999999999998	28	12.4636549392929	5.76754294425987	5.54458697377361	0.255264198373408	0.0460384514808462	4.98630852416902	5.28353776160166	5.84832193135706	5.73180151850243	5.57080522204689	5.82441463481738	4.83075121593586	5.48671677023953	5.65972095661195	5.29567789149359	5.8279134983437	5.83878441743972	6.11211512038836
NCDN	0.991567584894274	0.999999999999998	20	6.48862008921169	5.44827306353608	5.19328353553704	0.211567937588259	0.0407387611595869	5.11513987598251	5.63050123768099	5.61785171776395	5.42577769416188	5.18936137156865	4.7090418234813	5.25093423424711	5.43532774609316	4.16520722116385	5.12170924128711	5.62422826857714	5.05143923192231	5.4190898403283
PSMB2	0.99941165577284	0.999999999999998	28	1.6817113931284	6.13021157739359	6.04751912397706	0.0636400256532593	0.0105233277230891	6.38901669842252	5.84256352697172	5.76301394730658	5.82090730834662	6.22755351418765	5.85095479086485	6.17376434145819	5.90708365947951	6.41950855603739	5.98581318211313	5.90575825971091	6.31941687039788	5.9938411414001
C1orf216	0.956669436090385	0.999999999999998	28	19.9999324559169	4.78831646821402	4.54122430313489	0.104993671823684	0.0231201246217248	4.22266377745973	4.0862655716763	4.00246426209102	4.23277394583478	4.86424995742731	4.64981074720936	4.69118433498764	4.5155542006823	4.84043960849456	4.79064128362205	4.68399434609018	4.43343158087159	4.95698108485884
CLSPN	0.333818631281181	0.999999999999998	21.186943620178	6.7875238757704	2.78015068731515	2.61436493360626	0.77945883569926	0.298144618480662	1.42319864145209	3.94645574209781	3.95928691716815	3.33560206018766	2.89710542956264	1.82192836628953	2.40018696764644	3.21316596841446	2.52924999402144	2.42420674833883	1.06091876692892	2.93459505730769	2.56829290621462
AGO4	0.229694813602906	0.999999999999998	26.1538461538462	14.9109060894029	3.94236584753073	3.79617761092971	0.380047718481337	0.100113260609074	3.67226176510465	3.3112308250675	3.86885080967252	3.99089985494899	4.14358084684737	3.51427583546381	3.51115014086234	3.63366742511586	3.5377438579363	3.8370752836949	4.30746825678087	4.58581898465244	3.45375945619298
AGO1	0.804080051850479	0.999999999999998	20.9384164222874	20.3261979070584	5.25145109304611	4.87643645137942	0.188313676038033	0.0386170675893384	4.93137222557357	4.678889239298	4.37524745162798	4.92646442477207	4.98095235979261	5.57662347445864	4.8744262464013	5.18869950704348	4.62968328683629	4.94490120598952	5.10289427370019	4.58581898465244	4.74801883090278
AGO3	0.852018865368443	0.999999999999998	28	14.3955988558225	2.09457852597628	2.03648338463065	0.308007615334962	0.151244845727442	1.71103526941512	1.30693030862952	1.90330475175511	2.84662369873566	1.56086457621037	1.82192836628953	1.81940347023923	1.58373044771156	1.51211075505498	2.83837705331068	2.2755480308831	2.24999081255587	3.21437071331675
ADPRHL2	0.752013738992643	0.999999999999998	20	4.28431075961461e-05	6.28631555458259	5.87175635468665	0.177463999613252	0.0302233248270947	6.37878686649462	5.79239809264967	6.1845783198442	5.6918615591714	5.59542236004774	6.10360610757305	5.70249645369987	5.67571629982902	5.67354528533519	5.91289688817234	6.12503515772584	5.94406867845808	5.64115621738181
COL8A2	0.47022503917556	0.999999999999998	28	23.9842897651809	5.80026618906103	5.34533415750798	0.370582921387877	0.0693282983753899	5.50199586070774	4.74368384648455	5.10673967674967	5.40945221517677	5.35710435704292	5.62355929566033	6.09287965499852	5.43532774609316	5.71424079729062	4.85878174848137	4.92738054805598	4.94271910680847	5.40489857550694
TRAPPC3	0.888398611519529	0.999999999999998	21.9692307692308	15.6159992350647	6.86525396408395	6.69516879605127	0.144248906672535	0.0215452232896072	6.43910528468174	6.53422250095364	6.87809502335584	6.84616528074042	6.6656093546885	7.06603325962431	6.65275920311626	6.60204361209999	6.59683435383225	6.98057796976249	6.81637099598707	6.1040815055655	6.67607314475706
MAP7D1	0.925785939427923	0.999999999999998	28	11.4841889401899	7.17834643683983	7.12238522697766	0.0795402465751657	0.011167641743652	7.14208443958594	6.97751057005989	7.19896122242111	7.29140403888071	7.01492677375384	7.24178589906944	6.8072245536814	7.12421476947818	7.1051695522279	6.92338852842942	7.19917910123165	7.46064543014488	7.17968251932443
THRAP3	0.792256510906014	0.999999999999998	25.9636363636364	12.0781597243116	7.8447498153676	7.48816330604379	0.272534147129475	0.036395326329156	6.92022499330077	8.08288175151625	7.49190947547811	7.86762153189787	7.87058141481825	7.48993431039581	7.39954871162608	7.03496960045643	7.41185916624444	7.65604358345271	7.68372254690214	7.03224548804553	7.39959505847848
EVA1B	0.858074686998146	0.999999999999998	27.3563218390805	18.5301746201613	7.78122670569583	7.37646225247023	0.0147826938928475	0.0020040357270041	6.79503317467067	6.97751057005989	7.13734191555442	7.33094784858503	7.21881223063595	7.3757656137595	7.12003058573648	7.43011891569365	7.62961392420721	7.4940870676698	7.70292950546806	8.02990765637171	7.64874912148357
STK40	0.734100799536106	0.999999999999998	27.7821011673152	8.0695041889714	3.97046115355455	3.72295783164442	0.323682177158052	0.0869422088015116	3.29097617245902	3.90927870240487	4.27316527071304	3.80370988246503	3.47642062989033	3.51427583546381	3.66829047522346	3.95886398894441	3.47597505283575	4.36024081574076	3.62306855642844	4.22638925675945	3.07791879749748
LSM10	0.99185604738693	0.999999999999998	20	3.3662394511486	5.34050409890891	4.9648253229665	0.000470942910489064	9.48558871367652e-05	4.65443347368224	4.7853180158975	4.87081559635408	4.92646442477207	4.8843677746454	4.14883338965195	4.56358714044379	5.59995166367074	4.98048123198508	4.94490120598952	5.35958048483692	5.68527089521018	5.13947084944235
OSCP1	0.874748536062224	0.999999999999998	24.3686006825939	19.9340257951856	3.24089875546062	2.86412500742063	0.362910530104395	0.126709039990969	3.00202837448678	1.70423654546687	2.36691879754543	2.94051074867347	2.63744882352415	2.49562260514674	3.51115014086234	3.36735712870923	2.2628039908527	2.83837705331068	3.42580531533491	4.26302604750136	2.56829290621462
MRPS15	0.999987943662074	0.999999999999998	20	1.0128889897601	5.58518263889178	5.45373982943024	0.0968881269321015	0.0177654471907993	5.32149604407638	5.36817076766253	5.47187639115388	5.39293988126941	5.50735945844477	5.21732546199683	6.2083070775322	5.10347311863667	5.43468672571097	5.53661308813829	5.85759967517201	5.20996148820799	5.36146748444906
LINC01137	0.990832438271144	0.999999999999998	20	3.1331543605476	2.56162855431266	2.23886461910334	0.00197524815780252	0.000882254398478814	-0.143520440799451	2.27124714534911	2.4933774635741	3.02865939983305	1.56086457621037	1.82192836628953	3.33477775636362	2.19110081923994	1.93574332546974	3.0080128741087	2.2755480308831	3.10572651214877	2.22485245687511
ZC3H12A	0.999999228417894	0.999999999999998	20.458452722063	16.8307998437888	3.90392835360389	3.64317025695436	0.101951116726306	0.0279841757413599	3.29097617245902	3.61816622959457	3.43684806732605	3.64542871687001	3.71976380329509	4.67973023679782	2.90022340435849	4.30264756994767	3.86136474113931	3.59220394294193	3.31604079954278	3.74659789363287	3.14775737874045
MEAF6	0.968910500675576	0.999999999999998	28	0.275575992943999	5.90521352779756	5.56446607229086	0.205265183432153	0.0368885677018149	5.76021879925299	5.06430939350211	5.14577826755337	5.50474388980345	5.52027378931978	5.49483558203134	5.98743563252821	5.51998655773692	6.29088675943057	5.50860657421896	5.34568155074596	5.49816953292036	5.57931427650992
SNIP1	0.98415307806124	0.999999999999998	27.5675675675676	19.7106645276275	3.90761589811177	3.74979318854287	0.0270468916526394	0.00721290223025595	3.97355307321267	4.24389337608239	3.61433781717338	4.07611046716148	3.76386819013613	3.86616507428831	4.05741365678376	3.63366742511586	3.86136474113931	3.48129608737841	3.83687689059287	2.74039734105801	3.61037856315186
DNALI1	0.635480363567595	0.999999999999998	20	11.122432423768	0.527885479678535	0.538716249900128	0.434844125481104	0.434844125481104	-0.143520440799451	0.756789655758662	0.887864606319974	0.474033667777745	1.09241483609694	-0.143520440799451	-0.143520440799451	1.58373044771156	-0.143520440799451	0.434572623901316	-0.143520440799451	0.471701165962943	1.58466238167813
GNL2	0.667824232964562	0.999999999999998	20	8.07877922546	6.27942781109019	6.05780537908449	0.124261707985242	0.0205126609736053	5.96555787477383	6.37290157917795	6.01572584975382	5.9619171566543	5.61962648593948	5.56063262616471	6.75560616082545	6.28153412736161	5.80495737620799	6.15796111650847	6.15722158737776	6.35379284379049	5.80141492889849
RSPO1	0.99401960487888	0.999999999999998	24.040404040404	7.9220560514641	4.63506837310006	3.76099248493897	0.0610722904002069	0.0162383441723888	1.95088608908088	2.4884691538538	2.07493516891244	3.02865939983305	4.27129829219267	4.34830245845039	4.66655176842668	4.41302480532045	4.6577740652486	4.56447961766476	4.7904364007886	3.74659789363287	3.92076720731247
C1orf109	0.999204600024017	0.999999999999998	28	24.0116364884308	3.28544366894884	2.79145794618599	0.0547528918650959	0.0196144426749848	1.42319864145209	2.01542032766206	2.71722662670384	2.84662369873566	3.18353444180658	2.49562260514674	4.26855584415565	2.73523397961279	2.94854067619935	3.0080128741087	2.9983799495207	2.5159321326168	3.07791879749748
CDCA8	0.996379455212622	0.999999999999998	20	3.3515101395936	2.71192516165245	1.70952874354663	0.515692170525892	0.301657502087988	1.06324893145533	1.86820236565801	0.887864606319974	3.1902783838917	1.34557023569987	2.02204106710039	3.85428228715654	2.19110081923994	0.909802950441355	0.846163100220631	1.52283982329397	2.93459505730769	0.405035040230926
YRDC	0.965832381535787	0.999999999999998	26.9433962264151	8.3755804273039	3.75937230537136	3.412072950022	0.351213233011174	0.102932509988953	2.64033600250076	3.94645574209781	4.20086310820677	2.63825682913631	3.11708028563462	3.29984246998469	3.76428155893021	2.94574544803477	4.44858120767211	3.36114676775898	3.75511539201709	3.46145924654062	2.92719996252848
C1orf122	0.999992965841203	0.999999999999998	20.458452722063	2.9380444181627	7.30495260765433	7.17855599704975	0.0499696341828169	0.006960959028996	7.6850534812287	7.47085889050075	7.05257502801182	7.0067118561216	7.28083759542479	6.996414280365	6.47975045892599	7.32109218830242	6.97725339879242	7.26634579249323	7.19917910123165	7.44079408862257	7.22884749352531
MTF1	0.363524562869925	0.999999999999998	23.1067961165049	20.0963665112436	4.83423360559845	4.69506411378323	0.352091476149979	0.0749918355995073	5.23340391319055	4.49036674997341	4.6166813682688	4.47165808077917	4.57345280769897	5.11154116980529	4.61598782812392	4.72976600609185	3.9994833321541	4.45133321886297	5.16752764462506	4.67007899082449	5.13947084944235
INPP5B	0.985538605197755	0.999999999999998	20	6.75440830680987e-05	4.36861736261217	3.83855271095823	0.0771262665192672	0.0200925380805866	4.58494081229941	3.75017900379061	4.12474538626086	3.52935520199513	4.5230156620978	3.04787748762487	4.16684395943967	2.61721307683589	4.60103467201475	4.22908258812168	3.62306855642844	3.58235650059424	3.56003798665533
SF3A3	0.720980677482697	0.999999999999998	20	12.3153530925566	6.07096949549837	5.92673487516798	0.185309275556057	0.031266672030914	6.1572989823217	5.40869545337364	5.65891178588242	6.10056849997008	5.96957107356628	6.03581956603619	5.73839516373162	5.81626175585208	6.3350471486525	5.83609818506512	6.28652749492387	5.26518718186022	6.18035585712786
FHL3	0.846614751775247	0.999999999999998	28	9.5812102072172	5.8664882334979	5.78709483580199	0.155106309037678	0.0268021025123191	6.03234341965702	5.8126740647564	6.06747215028307	5.78339092627644	6.05192155967345	5.37193540127842	5.46604137810035	5.91960377642504	5.61743493061055	5.86951372528873	5.95236105708039	5.77679302373707	5.66516935236174
UTP11L	0.999838434769633	0.999999999999998	20	3.4295754928963	5.94425735161003	5.81654183377997	0.140752996080993	0.024198742156991	5.83695246410963	6.07854422230833	6.03664761509761	5.62273501636346	6.06960040838063	5.40813091552759	5.81884017127129	5.76167535129566	4.91215897407364	6.11216583524706	6.2645347411796	5.71201784763337	6.20513629860396
RRAGC	0.649333490398454	0.999999999999998	26.3468634686347	15.6953769735713	8.09072995928347	7.85036977804607	0.182300404982481	0.0232218876481834	7.38631889480019	7.57542365216709	7.89848022849556	8.0810778738804	8.08132431325625	8.14932927292364	7.55189928241063	8.09765558151021	7.65770604015034	7.9677036519718	7.91778732052291	7.83683748189604	7.86633265641893
RHBDL2	0.522440410118185	0.999999999999998	20.8163265306122	17.7083162755227	2.43495017346382	1.95756575241669	0.727849287828701	0.371813456038522	2.77123714864806	1.30693030862952	0.462441103044927	2.94051074867347	1.34557023569987	3.13684580489291	2.1388256160387	0.964489739296599	1.73942091399827	2.74544112948678	2.01952887580887	2.09604651718591	1.36768543616546
AKIRIN1	0.90180847582682	0.999999999999998	20	6.99274539526629	6.34264580947868	6.01119351418722	0.324838716403275	0.0540389717344171	6.32652050387548	6.59401746101982	5.69883552309537	6.51338819730381	6.5253210608269	6.04734082107888	5.6656816286011	5.78922670738999	5.48258940112255	6.35170009902912	6.2422015284379	4.61445594569446	5.9843285140956
NDUFS5	0.392333400207473	0.999999999999998	25.4092526690391	2.7451214677455	8.10481856281573	8.07099932172044	0.154238777212433	0.0191102453443838	8.35657929834587	8.3332319206547	8.40826027115238	8.07073355130458	7.70229853722469	7.87648950904978	8.22271964667468	8.07544834184856	7.95518267746089	8.08139376309732	7.90836252413364	7.99766013844405	7.9590921952677
MACF1	0.982567292590186	0.999999999999998	21.186943620178	11.860796039195	8.60491237449029	8.32183550864759	0.0995827344716205	0.0119664386983064	8.30618859906169	8.55554708823478	8.4301675125554	8.61723336767498	8.66758360843723	8.50938987978116	8.06202387684501	8.39976293153435	7.93810444600015	8.3396555312964	8.4612152910435	7.72966061784153	8.00920227623448
KIAA0754	0.615237500661333	0.999999999999998	27.7821011673152	12.1478440653484	4.62081245772749	4.1768205960621	0.485068034234848	0.116133317933782	2.64033600250076	4.99502584687888	4.50100900026204	4.30515598232862	4.4707511367458	4.38508822075231	3.76428155893021	3.90950400515922	3.9994833321541	4.85878174848137	4.4178625350314	4.33362133724649	4.10760776228238
PABPC4	0.773990641991965	0.999999999999998	25.2296819787986	17.9206623134981	8.42129918787839	8.40175617061799	0.107276865867118	0.0127683860003315	8.32229240571118	8.36618711020318	8.01375616041818	8.26698438018595	8.47870922898872	8.49683955111663	8.28472992171758	8.07264824668863	8.52701293961659	8.53626219159464	8.43847730406239	8.66972692315667	8.75163445621158
PPIE	0.99948994074345	0.999999999999998	20	12.3204769698529	5.21361234457412	4.94145996429925	0.105886978198612	0.0214282780723951	5.25593633617093	4.24389337608239	4.6166813682688	4.59227507177001	4.96214581213867	4.67973023679782	4.9375555157075	4.94102107394079	5.48258940112255	5.00627657192506	5.16752764462506	4.80042072252615	5.40489857550694
TRIT1	0.0931098784971612	0.999999999999998	24.7058823529412	23.9975480293559	4.10406801456212	3.51433796661335	0.827873217225166	0.235570177111611	4.26771109513986	3.12920021554634	2.71722662670384	2.84662369873566	2.97421773088383	3.91729181199038	4.66655176842668	3.29232050820414	3.59697626358914	2.42420674833883	3.31604079954278	4.72363686800356	4.36384057537444
CAP1	0.960291233266461	0.999999999999998	26.3468634686347	5.60960547656921	9.09570006392674	8.69729025695364	0.0677692623820756	0.00779199732099235	8.88345752116654	9.29653255770368	9.11937671514123	8.91483594400708	8.88661107583482	8.59431198418712	8.47583905999857	8.44593445840428	8.44072273444569	8.64959987675022	8.64976565640661	8.06922912217901	8.64247045433702
PPT1	0.558906059488624	0.999999999999998	20	19.8725368905028	5.76429121158293	5.7093620673183	0.114155971933151	0.0199945231336099	5.86653850153956	5.88147660862008	5.7755140112177	5.6918615591714	5.74594375953586	5.7130843277883	5.78491147577318	5.76167535129566	5.35113535393419	5.718768845168	5.8279134983437	5.77679302373707	5.37609026987312
RLF	0.828242421611814	0.999999999999998	23.5643564356436	13.5700525708328	5.38241918696783	5.12666053855152	0.341234903829839	0.0665608540420838	4.43502777597932	5.47380523738936	5.2024242074679	5.39293988126941	5.20544268052782	5.2575588437416	3.71708422708717	5.22949614845236	5.18734744247997	5.5910460211266	5.62422826857714	4.33362133724649	5.61673661748791
ZMPSTE24	0.932438678938215	0.999999999999998	21.0619469026549	5.8760386506071	6.08519144479153	5.81138272832369	0.0566269767872303	0.00974414858468021	5.85182132337369	6.04465833390776	5.44082135522926	5.73180151850243	5.49432847955886	5.7836658736332	5.65319825311356	5.76167535129566	5.80495737620799	5.81338328014088	5.84777199905767	6.529480755995	5.85459351433446
SMAP2	0.977710726506887	0.999999999999998	20.9384164222874	6.75440830680987e-05	4.33167855855158	4.09757239106805	0.0875289688713572	0.0213611769403157	4.31139432187982	4.0862655716763	4.58862107668889	3.64542871687001	4.2404131912637	3.64135032150905	4.42360012885746	3.95886398894441	3.41144286952058	4.36024081574076	3.66844038855258	4.49633088504572	4.52997301231483
EXO5	0.286528562239141	0.999999999999998	22.8115015974441	12.6390531365988	3.42303901942058	2.69347108703109	0.656840123469964	0.243863810765451	1.71103526941512	2.76308224567449	3.08173674319355	3.40311928683623	3.57873344715375	2.85156969984005	1.98793681516257	2.34754402297345	3.34388842826385	3.0080128741087	1.87218373627757	2.5159321326168	1.58466238167813
NFYC	0.465266103389908	0.999999999999998	28	27.2644874427118	4.67714791308763	4.29499063876272	0.294587700696247	0.0685886711923337	4.58494081229941	4.0525626864625	4.23746707932697	4.1565676899979	4.07521569674714	4.64981074720936	4.42360012885746	4.64182475524207	4.79056611124818	3.8370752836949	3.62306855642844	4.40092274564187	4.14223831769392
CTPS1	0.997698225035091	0.999999999999998	20	5.49271148380279e-05	5.38018914644304	4.95113394558316	0.0814368626584571	0.0164481235114041	5.5392149265546	5.04729793290648	5.04612667967797	5.35933718900897	5.18936137156865	4.64981074720936	5.1656134914668	4.26389528212514	4.73890657649933	4.88079833577257	5.10289427370019	4.4652239950331	4.95698108485884
SCMH1	0.997928570409538	0.999999999999998	20	7.8220511987386	5.71317312471265	5.65730444921902	0.122418955638609	0.021639096275879	5.6957508363069	5.22422527246468	5.94001376866352	5.35933718900897	5.79989730721352	5.57662347445864	5.48024543747906	5.8028075578205	5.87841779556595	5.35978762630483	5.41387468604975	6.28420176456147	5.80141492889849
HIVEP3	0.869914401772557	0.999999999999998	20	7.9999559776435	4.68125968655699	4.04476153077908	0.103621212828163	0.0256186210335628	2.64033600250076	3.47284579673509	3.49846963751912	4.26941885503378	4.33115302020938	3.96666854275414	3.80998363214609	4.41302480532045	4.57180561570941	4.22908258812168	4.47004547384238	3.98457424814846	4.97630449378692
FOXJ3	0.986674334676419	0.999999999999998	27.5675675675676	27.335855776066	4.54189444718588	4.31509697798629	0.158089708842139	0.0366364208379655	4.43502777597932	4.15139750193239	4.43949814141433	4.37407934610233	4.30153604157812	3.96666854275414	5.09352683216845	4.09755421334197	4.6577740652486	3.8370752836949	4.09127582775422	4.1105422620198	4.44929683034972
PPCS	0.730932653706952	0.999999999999998	26.542750929368	19.4526715497513	6.20493228042263	5.99655153519872	0.03619508009006	0.00603598249387188	5.06497926185136	6.01871116121543	6.00515007930241	5.9619171566543	6.32645202596456	5.91524463801684	6.47975045892599	5.5034475655997	5.65972095661195	6.42844548945013	6.66789084494407	5.85086934188919	6.06776511209467
PPIH	0.796500329634661	0.999999999999998	28	3.6679632042282	5.34261503136605	5.03333713211405	0.211731317678377	0.0420657929562227	5.80674696591307	4.56397931320606	5.14577826755337	4.92646442477207	4.80215645640189	5.2575588437416	4.89577774554555	5.26917079445988	5.33382833106657	5.43611514829613	4.70592030040057	4.4652239950331	4.85627995873133
YBX1	0.473520542938036	0.999999999999998	26.7415730337079	10.7547125130614	8.34301136604718	7.93249451649141	0.308155722728385	0.0388472657734258	7.5907061319573	8.42169463264297	8.15439397229376	8.38856984443229	8.31419390951576	7.85370386499987	7.84044575797028	7.4561351508456	7.74540207559032	8.09322833812244	8.1534381693283	7.57068904905613	7.65775358362848
LEPRE1	0.999412227119378	0.999999999999998	20	3.27073324274647	6.56251687437986	6.1839767610332	0.126837269320866	0.0205106316246367	6.51579676719679	6.61725835443162	6.51040841204852	6.46681348085671	6.34108294776232	6.12551184940523	5.91608632379381	6.08435183888348	5.418359072223	6.05522078528574	6.18870558270557	6.28420176456147	6.06776511209467
C1orf50	0.994110117839473	0.999999999999998	28	25.3163926981094	3.83827514162479	3.53327019816978	0.212169673376624	0.0600490937507488	3.80042150953483	2.58593146268527	3.43684806732605	3.26476926834638	3.42240803928072	4.01441111349051	3.61778851534972	3.80540915673435	3.95489703244236	3.53781551448108	3.62306855642844	3.10572651214877	3.56003798665533
CCDC23	0.999991707067056	0.999999999999998	20	8.4553180032632	4.38720476605004	3.65832328871167	0.124498347945349	0.0340315325136812	2.4963616630001	2.67722422541305	3.55756664015687	3.02865939983305	2.97421773088383	3.75813237661083	4.36356674421735	4.22407326752182	4.34872375452333	4.26300683880471	3.75511539201709	4.58581898465244	3.56003798665533
ERMAP	0.524849677127007	0.999999999999998	23.8795986622074	8.6610114063743	3.6749432429478	3.09166397006564	0.543661247174634	0.175847457045305	1.95088608908088	2.99368862975869	3.43684806732605	3.11173089526495	2.53935836099602	2.62427915542333	3.27084645848653	3.57155536281948	3.47597505283575	3.74405270049742	3.52780584876973	2.74039734105801	2.84549271481279
ZNF691	0.913626303884184	0.999999999999998	22.3824451410658	9.5811710614544	2.02259443911678	1.70907337392428	0.500912814305938	0.293090292054442	1.06324893145533	2.4884691538538	1.48313887599131	2.52158082318552	1.09241483609694	1.82192836628953	0.425081315842187	2.94574544803477	1.73942091399827	1.42767032230095	2.01952887580887	0.471701165962943	2.22485245687511
SLC2A1	0.18448891309447	0.999999999999998	26.3468634686347	24.2102109742615	5.25216938131181	5.0341474129138	0.277418556738142	0.0551073566154413	5.52072541383727	5.29799255355608	5.2024242074679	4.70358126859789	4.96214581213867	5.02094812847068	5.56265260843963	4.96537879591231	5.06681847000398	4.76719333498624	4.61614327574541	4.58581898465244	5.12222623261623
EBNA1BP2	0.93611999795702	0.999999999999998	27.3563218390805	6.75440830680987e-05	6.98866710400016	6.27717071414843	0.0765242786823539	0.012190886972354	6.79503317467067	7.13475381969604	6.41775548247789	6.55108387199838	5.99754679430014	6.0701109279174	6.60170084246445	5.89445393752917	5.87841779556595	6.38288984566547	6.02392921185067	5.81430656899	6.00329145640328
CDC20	0.994935238286127	0.999999999999998	28	12.6141689326963	2.25169782548074	2.05018014104224	0.345322843123953	0.1684353663422	1.06324893145533	1.30693030862952	3.08173674319355	2.2554248973201	0.785179557962153	3.64135032150905	1.4085329040593	2.19110081923994	1.24216323226917	2.74544112948678	2.15321012856942	2.84076129630952	2.22485245687511
ELOVL1	0.389980960997065	0.999999999999998	20	15.737117933649	5.8596343247246	5.60948645127061	0.272383483920049	0.0485576507379478	5.74436986688269	5.86215126167105	5.30945085386256	5.74487284771495	5.99754679430014	5.96469029581522	5.01764792664846	5.41778308625025	5.68723840159169	5.56408625895837	5.74562762727384	5.38637632655988	5.10477299370734
MED8	0.581112676039782	0.999999999999998	25.7761732851986	6.75440830680987e-05	7.13387814889044	6.58857241695093	0.180598786717581	0.0274109132128441	7.14208443958594	6.88479271324079	6.80070923745886	6.43490680240069	6.73372359141363	6.58675773467115	6.62106010150728	6.55466821455647	6.61843630700801	6.1669482807307	6.27190297331265	6.22042804135125	6.63410725818451
PTPRF	0.600342682824748	0.999999999999998	25.9636363636364	24.4630395403366	5.62982982933516	5.57160000455278	0.201500742968491	0.0361656872000569	5.95182158797771	5.57223002089405	5.67234282983626	5.1976154901171	5.52027378931978	5.57662347445864	5.85198924566692	5.32670911903969	5.63166843134373	5.63056394936	5.21417066958132	5.35277704790034	5.93580115152973
KDM4A	0.927898943674891	0.999999999999998	25.5913978494624	23.2686668312131	5.98609181660045	5.79497229539652	0.0381429529382235	0.00658207684073381	5.71213990774789	5.20900814931709	5.84832193135706	5.95067868069339	5.68989381631605	6.11460055492265	6.02667636739502	5.8028075578205	5.79234190730565	5.5910460211266	5.78735714268188	6.37067846972942	5.44706033021304
ST3GAL3	0.687270123104929	0.999999999999998	24.040404040404	7.606548566468	2.95472546241337	2.62404672692155	0.622019345779885	0.23704583435891	2.64033600250076	3.79162881433258	3.16009634607525	3.02865939983305	2.63744882352415	3.22064484840752	1.98793681516257	2.19110081923994	3.653872382864	2.83837705331068	1.31028805731468	0.471701165962943	2.92719996252848
IPO13	0.85042159773711	0.999999999999998	25.0526315789474	6.5681872113722	4.73426165233866	4.541848019548	0.180862284048575	0.0398212981302212	4.39498239493704	4.8844319864031	4.53080812087433	4.23277394583478	4.33115302020938	4.73776971883651	4.20155080767853	4.86537875338036	4.93529443601445	4.39124842960428	4.56906894003884	4.33362133724649	4.60637566754069
DPH2	0.997909469435036	0.999999999999998	20	12.1993737807456	3.58239350020686	3.23520242791804	0.281986349019331	0.0871618871777365	2.4963616630001	3.94645574209781	3.7723642792393	2.63825682913631	4.0397785874077	3.57921173752498	3.13380062149987	3.21316596841446	3.0367527792678	3.08589360849531	3.57622334719578	3.98457424814846	1.93998005919233
ATP6V0B	0.912580420916858	0.999999999999998	26.9433962264151	5.0167855127774	7.89118285130223	7.90800601817394	0.0769731995176775	0.00973357877330645	8.25117275154565	8.09534915982161	8.11559097750234	7.96019459212589	7.77683541607818	8.0002104636655	7.53838669200198	8.11408952182371	7.74867082641219	7.89384231998761	7.84555319909586	7.60320142049445	7.87150211482325
B4GALT2	0.848272097794553	0.999999999999998	26.7415730337079	7.56612613437911	9.25511975012553	8.81436418281247	0.183716137148928	0.0208428121800509	9.02629109259843	9.28478716533688	9.30435293994681	9.14426002051361	9.13456218443279	8.72201411927029	8.39941786464101	8.79243625107203	8.35966980748623	9.02068351685294	8.83775477306187	8.0923176434045	8.52107948334024
SLC6A9	0.999840818128644	0.999999999999998	20	6.29900378636988	4.94421494633903	4.62163902683858	0.126167765308383	0.0272993551802092	4.98630852416902	4.3308146503587	5.60390116875248	4.70358126859789	4.6459489472192	4.52351278243231	3.76428155893021	4.91624503596396	4.1255265700587	4.59143209833646	4.30746825678087	4.96512846394879	4.77033074118846
DMAP1	0.738620818248725	0.999999999999998	20	12.5088904671514	4.55196972341931	4.29156599809081	0.366664931014197	0.0854384928898484	4.39498239493704	4.1828929894286	4.47058136873579	4.34002921848113	4.17658573218586	4.76593671618812	3.20395022681449	4.14097177914821	4.98048123198508	4.45133321886297	4.4178625350314	3.2586940424335	4.47669323345816
ERI3	0.450271852730169	0.999999999999998	28	7.57585155730173	4.13144325685963	3.88388385098936	0.289479054636049	0.0745333963996652	4.12811629489336	3.90927870240487	3.7723642792393	4.56305298343892	3.9661810191542	3.44627883810998	3.06006495025343	3.50664842392458	4.0847235790522	4.00685557153533	4.18792148700282	4.22638925675945	3.88030941442481
RNF220	0.984616560565116	0.999999999999998	21.4414414414414	10.6870250606394	7.15209010707261	7.02931390484106	0.084151701049954	0.0119715383590992	6.87726930141448	6.931896352219	7.18028020317409	6.77148516408588	7.15399996249655	7.01999586675774	6.9104851033162	7.10241568825951	7.25059862500658	7.03558655750156	7.11154711413842	6.82119969281243	7.10703286565458
TMEM53	0.973195711538557	0.999999999999998	28	0.7623229050897	3.71689551112473	3.19794105379239	0.235557518542901	0.0736591183453982	3.3757213386809	1.30693030862952	2.60963926319416	2.84662369873566	2.81563756111238	3.64135032150905	3.56545439033002	3.21316596841446	4.24143717725195	3.48129608737841	2.92550023260163	3.32949650311655	4.10760776228238
KIF2C	0.99998882213886	0.999999999999998	20	19.1730561668503	3.17376675786915	2.91497714034269	0.0303993190170893	0.0104286646356052	3.86047038219009	2.58593146268527	2.71722662670384	2.84662369873566	2.72929247958693	3.04787748762487	1.62854569468563	2.48867022751489	4.48038798607679	2.53941719225627	2.2755480308831	3.84654599136018	2.84549271481279
RPS8	0.981559641041288	0.999999999999998	28	11.892238121133	11.3218198236631	11.2161928256089	0.0585103531413176	0.0052165965805907	11.0512299248155	11.2129662194928	11.3079211964011	11.1511448693755	11.1307145632698	11.0962238708627	11.3289382130297	11.0785514359389	11.2320639130015	11.3910873700275	11.2496160835397	11.4563987880232	11.1769647132874
PLK3	0.999998362572935	0.999999999999998	22.8115015974441	6.75440830680987e-05	3.99197140593753	2.59119321094755	0.273609782077997	0.105592196260017	4.31139432187982	3.06303490458767	3.16009634607525	3.4676175105857	2.53935836099602	2.74239588996627	2.1388256160387	1.58373044771156	1.24216323226917	2.42420674833883	2.01952887580887	2.09604651718591	3.27804359069837
EIF2B3	0.696072564887745	0.999999999999998	28	9.43065689325434	5.22008641180022	5.07352520261876	0.292226750302906	0.0575983637869917	4.98630852416902	5.13041759765747	5.39294824718507	5.17847414022196	5.10615082675447	4.99738222992462	5.01764792664846	4.98933209326865	4.34872375452333	5.60433930126898	5.78735714268188	5.05143923192231	4.65515164670189
HECTD3	0.999966047061056	0.999999999999998	20	3.8913293726809	4.6220645794211	4.37114194479496	0.0983900807363536	0.0225090106839275	4.07841265792553	4.49036674997341	4.43949814141433	4.19517393172736	4.07521569674714	5.27726245469892	4.26855584415565	4.34038610222448	4.71236615357986	4.15874288364652	4.36372105253078	4.58581898465244	3.9984303574091
UROD	0.999700608361699	0.999999999999998	26.9433962264151	26.2608030515409	6.72063274235042	6.52769305063682	0.0224279021650092	0.00343580833091122	6.33712635622062	6.50336922294217	6.86060164061675	6.45094834594028	6.32645202596456	6.7223068693686	6.61463583623899	6.85111838636941	6.5300172083208	6.5908529437707	6.41853113646904	6.80886258677244	5.85459351433446
MUTYH	0.821138896662312	0.999999999999998	27.148288973384	9.7210287535673	2.19246812501862	1.88066521869834	0.38722836725787	0.205899680287533	2.4963616630001	1.0579256600602	2.60963926319416	2.2554248973201	2.06257252893668	1.31234202902532	1.14882340089015	1.81576889026444	2.2628039908527	2.16186572283548	1.87218373627757	2.24999081255587	1.36768543616546
TOE1	0.999998658845488	0.999999999999998	23.7209302325581	16.2259625363749	3.25708928996498	3.0062867161977	0.0254976544215803	0.00848144466201457	3.20094062362623	2.27124714534911	3.30509820564804	1.92880182208294	3.47642062989033	2.49562260514674	3.13380062149987	3.29232050820414	3.11988062344627	3.23007473228743	2.76766945867473	4.02779726697213	2.84549271481279
MMACHC	0.965999439435535	0.999999999999998	20	0.153273150008999	2.06723537145763	1.22975780826428	0.47385765808158	0.385326000694719	0.582526808842221	1.51921728001272	1.21598860284172	0.474033667777745	1.91391589484556	2.49562260514674	1.4085329040593	1.81576889026444	-0.143520440799451	2.29899108044487	2.01952887580887	-0.143520440799451	0.801518601028342
PRDX1	0.748952152258032	0.999999999999998	28	8.13893071360507	9.33125530982452	9.05392183686343	0.165099738979461	0.0182351628337734	9.09351485015594	9.4189625992499	9.37587581293297	9.20463912260479	9.28874586853738	8.95547589423308	8.77847414407737	9.0966485707885	8.68379388412476	9.06822793938413	9.23458685820833	9.02873731836109	8.62421136052899
AKR1A1	0.483336982924848	0.999999999999998	28	10.652084656102	6.06600482940076	6.05207847026925	0.164038798520999	0.027104539263137	6.36848397875679	6.57633774740268	6.49537360423275	6.24556676911048	5.84165288377793	5.35349130976617	5.84102396718462	6.03916893687766	5.89030560001717	6.05522078528574	6.1331493348254	5.97752257143465	6.02200837793946
NASP	0.999986191301145	0.999999999999998	28	3.6699292262023	6.0477709203554	5.93220606130487	0.0741393024871732	0.0124977625053815	6.10860763345629	6.00995735370356	5.68564998738868	6.17970964896918	5.87219512414259	5.81095919297114	6.02667636739502	6.35711936736286	5.35113535393419	6.42095207841103	5.97058867936346	5.05143923192231	6.28479233700261
GPBP1L1	0.977239173522825	0.999999999999998	28	22.9911485554721	6.72453881078202	6.46998573061512	0.128288391776277	0.0198282341132892	6.43910528468174	6.29577431652609	6.26656354337803	6.19883472156037	6.76661151771992	6.73661085446316	6.5420138188537	6.83798682288366	6.5147391292989	6.52247534207439	6.27190297331265	6.42018097557669	6.17200021185452
TMEM69	0.989036061666548	0.999999999999998	25.2296819787986	14.2697211294077	3.52974175218055	2.88893884403374	0.239373540504881	0.0828586389079288	2.33641017656604	2.01542032766206	2.60963926319416	2.63825682913631	2.63744882352415	3.04787748762487	2.40018696764644	3.1294151581864	3.34388842826385	3.15978458129646	2.9983799495207	4.94271910680847	2.22485245687511
IPP	0.705870406195127	0.999999999999998	25.5913978494624	13.0140547396328	4.27318691789542	3.98006453683579	0.377324290799467	0.0948035609240259	2.77123714864806	3.79162881433258	3.7723642792393	4.64900133513236	4.30153604157812	3.86616507428831	3.76428155893021	4.64182475524207	3.5377438579363	4.36024081574076	4.39104575668106	4.06976290751796	3.75164787060485
MAST2	0.202505155249124	0.999999999999998	24.8780487804878	18.7638734780127	4.60414343426872	4.40521369837353	0.419294931394472	0.0951815190144538	4.39498239493704	4.21371556291158	3.82141401392629	4.50277082314858	4.71497576022104	4.52351278243231	4.26855584415565	4.26389528212514	3.47597505283575	4.61789027233643	4.90859513536601	4.72363686800356	4.89740766289097
PIK3R3	0.695628849818537	0.999999999999998	28	9.78730894360573	3.59718532212646	3.22273370664438	0.449772737416193	0.139562488979119	2.64033600250076	3.66352600498665	3.16009634607525	3.99089985494899	3.80666416943682	2.19774761345026	3.06006495025343	3.21316596841446	2.64603721909324	3.29709876141071	4.2489327758559	3.02269673485452	3.3975323422718
POMGNT1	0.996734969265262	0.999999999999998	20	7.9999324559169	4.46061808914543	4.23448690864057	0.191516952254248	0.0452279004248315	4.84483444414023	4.01805359475054	4.30800142975179	3.58855899648365	3.88862616758706	4.73776971883651	3.80998363214609	3.63366742511586	4.62968328683629	4.36024081574076	4.27849737111353	4.29875545356212	4.55589274643831
LRRC41	0.832078819907832	0.999999999999998	25.4092526690391	2.8752295058717	3.24066104348079	2.97676040945116	0.348163330635261	0.116960481444811	3.53159727027803	3.19246363440555	1.48313887599131	1.92880182208294	3.18353444180658	2.85156969984005	2.90022340435849	2.94574544803477	4.0847235790522	2.42420674833883	2.76766945867473	3.79743730427262	3.65902164918156
UQCRH	0.990823776267709	0.999999999999998	20.8163265306122	6.3672789581578	8.39222336894178	8.12933214744581	0.108471602269631	0.0133432366032321	8.25397394528285	8.1660036608336	8.27814591329206	7.9573898198623	7.84514597481357	7.82051571054633	8.24784449228471	7.80890224395554	8.3553879203465	8.17345871049423	8.06925020672192	8.46088114788206	8.35385785902052
NSUN4	0.991227924037607	0.999999999999998	20.8163265306122	10.3670050834158	4.22468515869098	4.07999007216161	0.0655183934504549	0.0160584688422398	4.12811629489336	4.01805359475054	4.20086310820677	4.1565676899979	4.57345280769897	3.64135032150905	3.93899660502575	4.00659090279012	3.86136474113931	4.15874288364652	4.96423310682763	3.02269673485452	4.30392136799448
MKNK1	0.858926772607265	0.999999999999998	26.1538461538462	20.3673030828255	4.16044044803285	3.76678063849968	0.126500236426204	0.0335831174062182	2.64033600250076	3.36713841463931	3.49846963751912	3.64542871687001	3.9661810191542	4.10540286727536	4.0948203162092	4.26389528212514	2.75407434072466	4.53701400828202	4.15642018743885	4.22638925675945	3.70607799940943
MOB3C	0.973706947363186	0.999999999999998	20	4.62876170136823e-05	3.9308054188522	3.72526615937469	0.0549778450383894	0.0147580985321107	3.97355307321267	3.79162881433258	4.00246426209102	3.75285483679982	3.80666416943682	4.01441111349051	3.76428155893021	3.36735712870923	3.9994833321541	3.9662466657125	3.42580531533491	2.74039734105801	3.79582230783376
ATPAF1	0.913982624288874	0.999999999999998	26.542750929368	20.2824723449336	4.94011735862543	4.69972513819798	0.180809228174692	0.0384722984553135	2.64033600250076	4.58770517571107	4.84732443547625	4.70358126859789	4.99951690215701	4.82067274062116	5.07492795993006	4.78554989297214	4.86474437069127	5.19383294949272	4.889561886127	5.1910729371762	4.52997301231483
EFCAB14	0.817495308215968	0.999999999999998	25.5913978494624	0.530142595619601	5.49076147966741	5.26504507169693	0.295899186419749	0.0562006938953669	5.90981012820353	4.94078839283218	5.10673967674967	4.37407934610233	5.15665079129106	5.3158802944534	5.54924082942422	5.18869950704348	5.82986211722725	4.94490120598952	5.25935281090654	5.68527089521018	5.23882183621806
STIL	0.770683951482286	0.999999999999998	20	16.2752109619132	2.35616912454343	1.98016370715695	0.166424146413932	0.0840456502724606	1.71103526941512	1.30693030862952	2.36691879754543	2.10133703200164	2.06257252893668	2.85156969984005	1.81940347023923	2.19110081923994	2.52924999402144	2.16186572283548	1.31028805731468	0.901633503219221	2.22485245687511
CMPK1	0.56494354588281	0.999999999999998	20	4.4746921300927	6.18569317565219	5.9895875318648	0.287018469710671	0.0479195717874935	6.40926128830676	6.33835399394447	6.02622465766435	5.55012885999516	5.53307354203997	6.08136261613121	6.67762636546548	5.53633809454967	6.27283703561658	5.754980270721	6.08376526937965	6.12413591146369	5.93580115152973
SPATA6	0.969046900373679	0.999999999999998	20	18.1203331065158	2.36173192070143	1.84241438059701	0.00770657219314946	0.00418286584945794	1.06324893145533	0.756789655758662	1.21598860284172	2.84662369873566	1.74816308116002	2.35435931863585	2.62138316125893	2.19110081923994	1.93574332546974	2.16186572283548	2.01952887580887	0.471701165962943	2.56829290621462
FAF1	0.985038161203442	0.999999999999998	21.186943620178	6.75440830680987e-05	4.80221404379247	4.15882028742152	0.208415436441781	0.0501140761172441	4.90309915705801	4.43911857886263	4.0851255432678	4.34002921848113	4.07521569674714	3.96666854275414	3.71708422708717	3.80540915673435	3.95489703244236	3.9662466657125	4.18792148700282	4.87332363139828	3.9984303574091
CDKN2C	0.999487943674734	0.999999999999998	25.5913978494624	22.4085199348029	4.87242513338307	4.29359565512278	0.0256885558955474	0.00598299373274654	3.91811941352524	3.57133387281287	3.55756664015687	3.99089985494899	3.88862616758706	4.01441111349051	4.56358714044379	4.34038610222448	4.73890657649933	4.66939397549646	4.92738054805598	4.72363686800356	4.91754004163357
RNF11	0.889394644276864	0.999999999999998	24.3686006825939	23.631331773323	6.49507199705176	5.85214854748354	0.211574431329915	0.03615329132766	5.6791734429884	5.92868688776082	5.50227700747367	5.60850316813306	5.8313267410498	5.46077643277371	6.45838419712158	5.5034475655997	5.779615150129	5.81338328014088	5.75617370813875	6.63807035721161	6.29252128874769
EPS15	0.997551221896377	0.999999999999998	28	0.371799302696601	5.58390414047505	5.44659288112284	0.133543163245873	0.0245186607775874	5.5754979030218	5.28353776160166	5.22082248671029	5.25356136087232	5.31325605114896	5.37193540127842	5.98743563252821	5.12525634794118	5.76677512371467	5.53661308813829	5.55343576532642	5.22860593255466	5.51470226188475
OSBPL9	0.739687081188796	0.999999999999998	20	6.91278953200963	5.8814284576591	5.75688355151653	0.0720126058234322	0.0125089564829676	5.66240334953461	6.09519330012805	5.98376307860373	5.75782680864721	5.64343122991383	5.81095919297114	5.8076190309516	5.45266160575591	5.60305960301425	5.56408625895837	5.85759967517201	6.21108294440016	5.46084481306087
NRD1	0.97360500003908	0.999999999999998	27.5675675675676	12.217279658435	6.76568082942515	6.37131944798523	0.272296792243402	0.042737896673743	5.52072541383727	6.87035641398763	6.71893604753885	6.59505586018112	6.7881275407295	6.35607875375639	6.56218511532943	6.16016901721853	5.91379131768743	6.51545590201713	6.77029090485258	5.77679302373707	6.47340038310085
RAB3B	0.999994650023192	0.999999999999998	25.2296819787986	8.47834473942665	6.87386558992925	6.26828873754303	0.0030248553268479	0.000482564772220998	6.36848397875679	7.21311480195433	6.76980407569548	6.70615576625161	6.67140999348199	6.57087943927863	5.98743563252821	5.96862520036379	5.779615150129	5.92354186090216	5.8279134983437	5.76406856684624	5.93580115152973
TXNDC12	0.999838326534958	0.999999999999998	20	8.0896409226685	5.6817531708791	5.59925523091115	0.106812935995415	0.0190762756099677	5.80674696591307	5.40869545337364	5.60390116875248	5.89313434519916	5.10615082675447	5.51156830085839	5.91608632379381	5.18869950704348	6.02580594042008	5.37537960757748	5.46619947869386	5.67170913704518	5.86499799044117
BTF3L4	0.68163866406445	0.999999999999998	25.7761732851986	23.8559519120291	5.66850767089802	5.34315743291394	0.288961659580679	0.0540806935241456	5.82192876458799	4.58770517571107	5.12639101366367	4.92646442477207	5.28326550947977	5.79737707519693	5.85198924566692	5.10347311863667	5.68723840159169	5.04578928424811	5.10289427370019	5.92132719004328	5.23882183621806
ZFYVE9	0.999998170850366	0.999999999999998	28	19.9418573822784	4.34232135584745	4.08595559801071	0.155273180938364	0.0380016809321082	4.31139432187982	3.87111824388375	3.95928691716815	4.47165808077917	3.57873344715375	4.73776971883651	4.26855584415565	4.26389528212514	3.11988062344627	4.69447234541376	4.0230502176977	3.32949650311655	4.39289207230635
CC2D1B	0.986312839098999	0.999999999999998	20	10.5844923486628	3.93885767103738	3.48856633238091	0.265606058441999	0.0761361640100236	3.20094062362623	3.52293010401852	2.07493516891244	3.33560206018766	3.30790952732165	4.34830245845039	3.71708422708717	3.4386831846105	4.51150862739519	3.88142993714696	3.47770684169965	3.89403792357954	2.84549271481279
PRPF38A	0.480380233523635	0.999999999999998	28	8.55073075028219	4.90331728017788	4.55471352513761	0.32646253672121	0.0716757563169346	4.58494081229941	4.95909504066772	4.93907771689032	4.59227507177001	5.14001310994695	4.2319586151715	4.20155080767853	4.22407326752182	4.31384059418542	4.88079833577257	5.06945827331606	4.1105422620198	4.27300193333235
ZCCHC11	0.941141567297657	0.999999999999998	28	19.9999324559169	4.38333813530957	3.74568252080002	0.0104899132491459	0.00280053453299758	3.3757213386809	3.66352600498665	3.37247657252197	4.4073443263715	3.47642062989033	3.51427583546381	3.27084645848653	3.85839522247329	3.59697626358914	3.64461624477083	4.05756628710794	4.02779726697213	4.42137008945936
GPX7	0.911426698654728	0.999999999999998	20	3.8204068401332	5.54086502428737	5.36868853009596	0.2128708460038	0.0396504369382732	6.08363150850441	5.6754807988996	5.67234282983626	5.25356136087232	4.86424995742731	5.90261382003058	5.75016560287301	4.86537875338036	5.57387196062914	5.00627657192506	5.47898943788683	5.09273243897652	4.91754004163357
COA7	0.463055004757591	0.999999999999998	23.7209302325581	16.5824068979219	2.92054282319451	2.73125894154168	0.504857475238854	0.184844237051315	2.4963616630001	2.01542032766206	2.4933774635741	2.39463190557124	2.63744882352415	3.44627883810998	2.62138316125893	1.30708233535689	3.19847848718614	3.08589360849531	3.37196670697674	3.46145924654062	2.75887867819387
ZYG11B	0.969999966503822	0.999999999999998	28	19.9999324559169	5.83206813814087	5.49407963241512	0.037787054430802	0.00687777698158177	4.78411725831153	5.11417236468587	5.34343187600327	5.30741846977857	5.58316629661109	5.57662347445864	5.69032893017885	5.38204041056376	5.779615150129	5.65632039592878	5.75617370813875	5.45131474401349	5.97475274729846
ECHDC2	0.999929035160505	0.999999999999998	24.5360824742268	11.7993353409971	4.33413740681913	3.68467120816968	0.240512559121899	0.0652738183500969	2.89124287399965	4.01805359475054	1.90330475175511	2.39463190557124	3.57873344715375	4.27179152884952	3.33477775636362	4.44801716450795	4.6577740652486	3.79131360498937	4.54494295097734	4.06976290751796	4.17605704781205
SCP2	0.864022114920928	0.999999999999998	25.2296819787986	0.6376027689635	5.21971237925954	5.05195583795475	0.233044175616982	0.0461294958016355	4.78411725831153	5.13041759765747	4.53080812087433	4.87982531402212	4.9430908662583	4.73776971883651	5.86287181025746	4.7010437800831	5.28062554176558	4.64387194471312	4.889561886127	5.88652834777077	5.48802484286792
PODN	0.781657151429096	0.999999999999998	26.3468634686347	1.2623269538803	7.38035930288664	7.06413017849601	0.252019025169943	0.0356758749912504	7.57734893708913	6.35918166002277	5.98376307860373	6.71946045490453	6.72816863563629	7.4600744650541	7.42913818046239	6.74255863488853	7.9748550769405	6.80172346575273	6.61092741187311	8.00308502967727	7.41383833091761
CPT2	0.999983055848151	0.999999999999998	24.5360824742268	11.3159596719503	3.55704082729479	3.18818388044546	0.00250494490991103	0.000785696498020382	2.33641017656604	2.9208400197497	2.22830114491012	3.11173089526495	2.53935836099602	4.14883338965195	3.45472161377704	2.84432592133846	4.27809304482578	3.08589360849531	3.91425220626141	3.18423670285288	3.3975323422718
C1orf123	0.985250099454236	0.999999999999998	20	7.9999372538711	5.20903266498197	4.68805438211153	0.13818091919697	0.0294751101276117	4.26771109513986	4.46497021051164	4.82344443177845	3.90033873354239	4.59802519278199	3.81315970989275	5.42257033853885	4.81265328611887	4.34872375452333	5.22858626005914	4.76976699654202	5.58754711540934	4.97630449378692
MAGOH	0.212563985383307	0.999999999999998	26.7415730337079	23.8925417493434	6.10886752501919	5.8181541011056	0.313535030632	0.0538890901106281	6.29422695713446	5.9471467574926	5.42503950515282	5.77066549027035	5.655187910427	6.08136261613121	6.00718941240889	6.2422026820844	5.58853959367341	5.37537960757748	5.57742131807322	5.86285387573507	5.68878933242408
LRP8	0.901212417297696	0.999999999999998	20.112676056338	6.75440830680987e-05	3.22532367801153	2.005428148797	0.281562198885375	0.140400043279674	3.20094062362623	2.9208400197497	2.07493516891244	2.39463190557124	1.91391589484556	1.58951860354861	1.81940347023923	2.01560639411193	0.47720906694909	1.6490739992788	2.15321012856942	2.24999081255587	1.77323247050868
GLIS1	0.962078339738182	0.999999999999998	20	7.9999324559169	2.94084441192748	2.29473023019351	0.0980895915167424	0.0427455873575477	2.4963616630001	1.0579256600602	2.07493516891244	2.39463190557124	2.63744882352415	1.82192836628953	2.27541680528479	1.81576889026444	2.75407434072466	2.42420674833883	2.49290859113994	2.3890806519387	3.14775737874045
NDC1	0.835460212787142	0.999999999999998	28	7.9356700332362	3.55868054746712	3.48322541391426	0.188169465609089	0.0540216159589954	3.73776428051654	3.98269877878536	3.82141401392629	3.26476926834638	3.18353444180658	3.13684580489291	3.85428228715654	2.84432592133846	3.59697626358914	3.88142993714696	3.47770684169965	3.32949650311655	3.33902466952957
YIPF1	0.719134548083813	0.999999999999998	26.9433962264151	24.3845248073827	4.98150428687297	4.72598995303977	0.288263385978984	0.0609953446459555	4.84483444414023	4.15139750193239	4.12474538626086	4.26941885503378	4.49712005990569	5.15479003523122	5.21740897552566	4.30264756994767	5.31631116421237	4.56447961766476	4.7904364007886	4.94271910680847	5.12222623261623
HSPB11	0.221287544668643	0.999999999999998	24.040404040404	0.618442132165001	4.19240743899287	4.00636294002394	0.319999836767549	0.0798729025697398	4.17616442256456	4.0525626864625	3.86885080967252	3.52935520199513	3.62729160570052	4.10540286727536	4.4527052970143	3.90950400515922	3.9994833321541	4.04635264438586	3.75511539201709	4.26302604750136	4.60637566754069
LRRC42	0.977137890821119	0.999999999999998	28	16.1207186772262	6.57281169344436	6.43507850424622	0.0906273560704581	0.0140833334062137	6.44891765099652	6.22189056946957	6.62535874821953	6.4589027216489	6.48636439304147	6.79927969113764	6.23368197354912	6.64791262624885	6.28189012511116	6.24540862475599	6.23467963052994	6.47586569866029	6.51363400885932
TMEM59	0.745923847644137	0.999999999999998	25.0526315789474	1.7580137003739	7.81689894341581	7.56332230262695	0.261348502906804	0.0345547224420187	7.80068115418183	7.14678275597551	7.07297289062072	7.19468841090064	7.14151670891785	7.62293224397177	8.27661427183483	7.14035060826715	8.11061682882502	7.23677518089906	7.22218297811868	8.57273277450783	7.88178579176776
TCEANC2	0.997035624895105	0.999999999999998	25.5913978494624	10.9374623507328	3.09418517171507	2.55292855100012	0.302583933233442	0.118524246640159	1.06324893145533	2.9208400197497	2.07493516891244	2.39463190557124	2.19733225499965	3.22064484840752	1.81940347023923	2.94574544803477	3.0367527792678	2.83837705331068	3.52780584876973	2.5159321326168	2.56829290621462
CYB5RL	0.852197883893096	0.999999999999998	20	12.2366310463686	3.57985939400301	2.32561105364511	0.855206712713067	0.367734196727624	-0.143520440799451	1.70423654546687	0.887864606319974	2.63825682913631	2.63744882352415	0.51737929896833	2.98235672587635	2.34754402297345	4.51150862739519	2.83837705331068	3.06775441097118	1.72791571065411	3.33902466952957
MRPL37	0.999999660543017	0.999999999999998	28	6.75440830680987e-05	6.56338175703381	6.44717488402626	0.0867155526705902	0.0134501629365506	6.71597409307624	6.25189962534336	6.58331833415762	6.76508375092309	6.35556698020509	6.54672944033067	6.32308176468268	6.35711936736286	6.43582327871326	6.21972638819966	6.0326306677748	7.02692934688697	6.25345568984284
SSBP3	0.912354381879139	0.999999999999998	28	27.6753175315018	4.33041136877729	3.75762007049723	0.257467738008993	0.0685188319145111	3.20094062362623	3.06303490458767	2.07493516891244	3.4676175105857	4.0397785874077	4.34830245845039	4.05741365678376	4.09755421334197	4.81571836295851	3.74405270049742	3.62306855642844	4.06976290751796	4.07212544487134
PARS2	0.123280753678814	0.999999999999998	28	12.6382660036953	2.48619810143499	1.85399744797363	0.93797956522606	0.505922791992646	-0.143520440799451	2.01542032766206	1.90330475175511	2.39463190557124	2.53935836099602	2.02204106710039	0.831868336388093	0.964489739296599	1.24216323226917	2.42420674833883	2.76766945867473	2.84076129630952	3.07791879749748
DHCR24	0.994782999512124	0.999999999999998	28	19.9999368914866	8.28364398934559	7.97989332167574	0.234586636424057	0.029397214595194	8.0304284717985	7.94272713948538	8.0982808745488	7.87358467078685	7.51499159586233	7.73047405400168	7.42547251560469	8.21657605006627	8.11821851424748	8.29731095197405	8.23863479856553	7.91373942335206	8.4844338996146
PCSK9	0.982800529287415	0.999999999999998	23.1067961165049	1.7863634107808	2.3403272699762	1.22718958435483	0.466387576196597	0.380045253107156	3.00202837448678	1.30693030862952	2.22830114491012	0.905094964469128	-0.143520440799451	0.968937302679329	-0.143520440799451	1.58373044771156	0.47720906694909	1.42767032230095	1.06091876692892	1.23242524143582	2.66673064906261
USP24	0.979690463064921	0.999999999999998	20	3.8574013163764	4.07143966817649	3.88323617539069	0.0796240523767203	0.0205045608303001	3.45576348244391	3.52293010401852	4.37524745162798	3.64542871687001	3.71976380329509	4.19099460843418	4.30092637797668	3.69321540061125	3.81222177066911	4.12224372721549	3.1339453810563	4.18879778979443	4.44929683034972
PPAP2B	0.404615084132813	0.999999999999998	28	18.3533125681186	10.2746448654855	10.2270544049494	0.132439093448712	0.0129498766902636	9.96476110687422	10.1645624928827	10.3076295941426	10.1250977059865	10.2397065078563	10.4284567867434	10.1197526353707	10.0920025572427	10.0624526832232	10.1605317112213	10.2447797456118	10.3752842050477	10.6270854295959
PRKAA2	0.473268393821601	0.999999999999998	20	13.2167308236704	2.18372977791789	1.60498143145105	0.535561827080973	0.333687241849755	1.71103526941512	1.0579256600602	0.887864606319974	1.92880182208294	1.34557023569987	2.19774761345026	0.425081315842187	1.81576889026444	2.52924999402144	2.01032469787505	2.2755480308831	0.471701165962943	1.36768543616546
DAB1	0.98853317155533	0.999999999999998	20	0.353070077178302	2.40360330151131	2.00119906121877	0.390049520091082	0.194907906789409	3.20094062362623	2.9208400197497	2.07493516891244	1.50590524193409	2.32057264605317	2.35435931863585	2.40018696764644	2.19110081923994	0.909802950441355	2.01032469787505	2.59042659588997	-0.143520440799451	1.93998005919233
OMA1	0.999999463864404	0.999999999999998	21.9692307692308	2.1196210223598	3.07489469488112	2.32594969332919	0.0816093126182371	0.0350864478506531	0.582526808842221	2.4884691538538	2.36691879754543	1.92880182208294	2.43410891128802	2.62427915542333	3.71708422708717	2.73523397961279	2.1085220089596	2.92568680614636	2.49290859113994	1.23242524143582	2.46264350802298
MYSM1	0.99999210792616	0.999999999999998	28	19.9999324559169	3.44865285572217	3.16195692079672	0.0824552151316753	0.0260772734091833	2.33641017656604	3.36713841463931	2.71722662670384	3.40311928683623	3.30790952732165	2.49562260514674	3.71708422708717	3.04050120844427	3.19847848718614	3.36114676775898	3.71242870581143	2.84076129630952	3.65902164918156
JUN	0.831313370227868	0.999999999999998	28	16.5540739478106	6.32392108062997	6.1826501339916	0.157558820802389	0.0254840266532544	5.5392149265546	6.20664866997585	6.10757305861572	6.28189221162652	6.09571900584005	6.61025224142462	6.18247787163389	5.84279949228413	6.451955567415	5.9653532751802	6.37813568637107	6.50674640936803	6.22142324082154
FGGY	0.805928660708053	0.999999999999998	27.7821011673152	16.0208809334784	2.93336891781539	2.53297525202586	0.211947647532093	0.0836753724153358	1.06324893145533	2.01542032766206	2.60963926319416	3.11173089526495	2.53935836099602	1.82192836628953	3.13380062149987	2.19110081923994	2.94854067619935	2.53941719225627	3.1339453810563	3.10572651214877	2.75887867819387
NFIA	0.998207090450316	0.999999999999998	27.148288973384	20.851640073231	6.25578133918659	5.63239862398689	0.0406157924448576	0.00721110048423877	4.65443347368224	4.53985673336913	5.10673967674967	5.28968855772182	5.57080522204689	5.35349130976617	5.65319825311356	6.27180133409333	6.16931290335188	5.91289688817234	6.14121813032634	6.36226036076252	6.21330275300709
TM2D1	0.996800894030742	0.999999999999998	28	19.9999365784823	6.6742473334641	6.18953368675852	0.00687294882617062	0.00111041464090811	5.48301995243764	5.86215126167105	6.1272131239857	5.75782680864721	6.2196575519097	6.09252723023361	6.2750061832182	6.31034464190528	6.31754486449484	6.5364125862783	6.14121813032634	6.67252351994301	6.66420693578266
INADL	0.999494017840737	0.999999999999998	20.695652173913	18.8913826949974	3.06163027762979	2.18731873660311	0.156536376916866	0.0715654167348128	1.06324893145533	1.86820236565801	2.22830114491012	3.02865939983305	3.04741665279181	2.62427915542333	3.3959958239875	2.19110081923994	1.93574332546974	1.84097707400254	2.59042659588997	-0.143520440799451	2.75887867819387
KANK4	0.991041929945506	0.999999999999998	25.4092526690391	6.75440830680987e-05	7.10997649054061	2.64098519464277	0.486378578533374	0.184165583177063	6.88451799084651	6.47820254376316	4.6166813682688	3.80370988246503	3.18353444180658	2.19774761345026	1.14882340089015	2.19110081923994	-0.143520440799451	0.846163100220631	1.06091876692892	-0.143520440799451	2.34864166163454
USP1	0.881463031849053	0.999999999999998	20	8.0459760697264e-05	5.41732695159833	5.22133565680997	0.176061411402262	0.0337196117956202	5.27812224633779	5.58407407459866	5.53205021696521	5.15907540853753	5.23707732605622	5.08942062558877	5.53570319912304	5.03607762010671	4.84043960849456	5.29567789149359	5.65836308554042	5.11294412218212	4.60637566754069
DOCK7	0.734572413708299	0.999999999999998	24.5360824742268	19.6571708320501	4.06229115868254	3.6678939083875	0.310940583998521	0.0847736035351192	3.10490992701848	3.06303490458767	2.71722662670384	4.37407934610233	3.57873344715375	3.70092267343854	4.83075121593586	2.84432592133846	3.59697626358914	4.08479714715074	4.09127582775422	4.40092274564187	3.3975323422718
ATG4C	0.95138975348483	0.999999999999998	21.8348623853211	2.598794953846	4.1106975870031	3.63852209885521	0.168162320554593	0.0462172046742555	3.45576348244391	3.57133387281287	2.71722662670384	2.94051074867347	3.24706187045602	4.2319586151715	4.39389567744563	3.50664842392458	4.0847235790522	3.92446151367011	4.0230502176977	3.6939012982416	3.79582230783376
ALG6	0.997928854557596	0.999999999999998	20	3.1459239112157	3.27764647221602	2.96702356889869	0.0118870448871459	0.00400638707819842	3.45576348244391	2.14899690423414	3.49846963751912	3.1902783838917	2.43410891128802	3.64135032150905	3.66829047522346	2.61721307683589	2.75407434072466	3.23007473228743	3.52780584876973	1.92369133448973	2.46264350802298
ITGB3BP	0.756263292481393	0.999999999999998	24.5360824742268	11.3709918159919	3.58185622100399	3.20432630252477	0.405823770348699	0.126648703045298	3.10490992701848	2.01542032766206	4.0851255432678	3.1902783838917	3.30790952732165	2.74239588996627	3.3959958239875	2.94574544803477	3.19847848718614	3.9662466657125	3.47770684169965	3.46145924654062	2.46264350802298
PGM1	0.68603117242091	0.999999999999998	26.1538461538462	1.9165828676905	6.68853836113287	6.53522696953193	0.108437435606515	0.0165927573919106	6.55266598002268	6.58814826344542	6.81288828168738	6.46681348085671	6.32645202596456	6.5055587698041	6.81844875071997	6.42015635448489	6.88520621586485	6.42095207841103	6.49607939584412	6.33670724182894	6.32302956972141
ROR1	0.794829486045518	0.999999999999998	25.2296819787986	10.2185854119867	6.41165381077624	6.21282869177306	0.218163249509633	0.0351149629795075	5.66240334953461	6.19896690599058	6.5761909338407	6.12076450150374	6.17135214785718	6.23031284115518	6.45119120796473	6.00432819950225	6.60407100370672	6.32785715547532	6.38494729765165	6.23893857321045	5.71202882431436
CACHD1	0.53790885001043	0.999999999999998	28	2.0715838250506	2.6253856902608	1.62975926886683	0.778967867827165	0.477964987043013	1.71103526941512	2.3839425970785	0.462441103044927	2.39463190557124	0.785179557962153	1.31234202902532	2.40018696764644	2.73523397961279	2.2628039908527	2.29899108044487	1.31028805731468	-0.143520440799451	1.11219870666246
JAK1	0.861611973763644	0.999999999999998	22.2429906542056	3.7502455393688	6.96870952779742	6.90744758007732	0.224477552874817	0.0324979017607404	7.16011619733941	6.95031546193991	7.03708511046109	6.97378116839011	6.36275482887126	7.03743249930372	7.34237763107895	6.42015635448489	7.11533443158672	6.68144373918256	6.56367975485833	7.22098482512607	7.24088133374838
AK4	0.890487792343729	0.999999999999998	20	14.5116477079844	4.85124072018059	4.58386998109212	0.0499109381193085	0.0108883843401285	4.98630852416902	4.6340174870552	3.91477737687744	3.80370988246503	4.5230156620978	4.55613885539236	4.85275399785663	4.78554989297214	4.84043960849456	4.66939397549646	5.198789942486	4.29875545356212	4.60637566754069
DNAJC6	0.883291223499918	0.999999999999998	28	24.3318889313061	4.15974116595105	3.59179674828749	0.363261064566108	0.10113630865647	3.20094062362623	2.27124714534911	3.37247657252197	2.63825682913631	3.47642062989033	3.86616507428831	4.66655176842668	3.63366742511586	3.76134561642705	3.88142993714696	3.79657526995299	3.6939012982416	4.07212544487134
LEPROT	0.997583143094275	0.999999999999998	28	1.2595205903624	8.66820547188513	8.32429282181427	0.0724756549698196	0.00870652396800521	7.70974868802993	7.84274921267557	7.51818088798123	8.00434485275172	8.38297447746974	8.35801629594694	8.87972630467216	8.40199540815079	8.77317802473755	8.668708089877	8.59353839700805	8.56724987910306	8.48780404772359
LEPR	0.999360023442743	0.999999999999998	25.9636363636364	12.5630957925995	5.18394944360877	4.43748947842299	0.0707639842555905	0.0159468511643072	3.29097617245902	3.19246363440555	3.49846963751912	3.70014144289254	4.0397785874077	4.45596007041639	4.99803780398874	4.86537875338036	5.31631116421237	4.92384847696687	5.22938914930595	5.30086376176349	4.87699036212033
PDE4B	0.678719640981172	0.999999999999998	21.8348623853211	19.9195111657731	2.78015946692667	2.924747791316	0.477387317684223	0.163223413349231	4.58494081229941	3.12920021554634	2.71722662670384	2.2554248973201	2.81563756111238	2.95305997576822	2.81313041704593	2.01560639411193	3.11988062344627	2.42420674833883	2.84874210513943	3.58235650059424	3.07791879749748
SGIP1	0.970115746224596	0.999999999999998	28	19.9999324559169	2.38793509389677	2.40049252087906	0.335462318282032	0.139747287427159	4.26771109513986	3.47284579673509	3.23441823375892	2.10133703200164	2.63744882352415	0.51737929896833	2.1388256160387	1.81576889026444	2.2628039908527	1.84097707400254	2.38831796563621	2.3890806519387	2.34864166163454
MIER1	0.999857204929218	0.999999999999998	28	19.999943726133	6.50041211183575	6.32021504998815	0.0787478040446653	0.0124596716127267	6.28329978244248	6.54638140179184	6.44930558473551	6.0697342956672	6.34108294776232	6.42835463766532	5.73839516373162	6.26200243466689	6.32632254787862	6.50840214178557	6.32245307321079	6.34527533541142	6.59088397836915
SLC35D1	0.999951738042728	0.999999999999998	24.040404040404	14.6406068204607	4.96796702477524	4.61032099584645	0.0319945342731615	0.00693976282822523	4.65443347368224	3.79162881433258	4.43949814141433	3.9463297675552	4.6221860535511	4.42095929594212	4.73922254660609	4.86537875338036	5.14827935619831	4.66939397549646	4.63911669530404	5.65801868363047	4.36384057537444
SERBP1	0.394090240733204	0.999999999999998	28	9.5014319122808	9.37756663178774	9.09953203633146	0.283244345404854	0.0311273529533115	8.81492378633342	9.45003683575591	9.2716352807646	9.4538349420359	9.28780213701176	8.92613363837589	8.65868834304001	9.1679085239636	8.68550048878547	9.32564930626275	9.52327051323864	8.93676937199864	9.07323684475476
GADD45A	0.99778311946892	0.999999999999998	20.3418803418803	0.156616422811197	6.42359484217336	6.10988805511246	0.0519476685555142	0.0085022291876603	5.80674696591307	6.13599432077974	5.58981440268816	6.34334069445519	6.17135214785718	6.27999015726277	6.71414145113058	6.11733396641938	6.16931290335188	6.47260655720582	6.10041515911888	5.78940623240376	5.77958222431645
GNG12	0.496755289680604	0.999999999999998	20	8.1977610826601	7.06324087510648	6.9792779673289	0.14473818174411	0.0207382744205994	6.84046927137663	7.15871222587184	7.16135411226365	7.18991714320162	6.75573196552468	6.75077441006581	7.25832970181272	6.77736920544711	6.7284826171771	6.80748207036782	6.8995888878112	7.3669787428133	7.09382376403623
DIRAS3	0.869296038883464	0.999999999999998	20	6.75440830680987e-05	4.46111727879797	2.39209352814719	0.561554469369599	0.234754395161361	4.31139432187982	3.94645574209781	2.99887537680634	2.63825682913631	1.56086457621037	2.62427915542333	1.14882340089015	2.73523397961279	-0.143520440799451	2.01032469787505	3.25785919505546	2.5159321326168	1.77323247050868
WLS	0.803435882897144	0.999999999999998	28	19.9999324559169	4.60295079070276	3.74160909205961	0.159370728075813	0.042594168485967	3.20094062362623	2.67722422541305	3.55756664015687	3.58855899648365	3.47642062989033	3.75813237661083	3.71708422708717	4.09755421334197	3.59697626358914	3.92446151367011	3.95143734445935	4.4652239950331	4.52997301231483
DEPDC1	0.952180140766036	0.999999999999998	28	19.3680135495816	1.38411046745309	0.936516232855582	0.309760643464389	0.309760643464389	-0.143520440799451	1.0579256600602	1.48313887599131	0.474033667777745	1.34557023569987	2.02204106710039	0.831868336388093	0.514339724258071	0.909802950441355	0.434572623901316	0.759248677382202	1.92369133448973	0.405035040230926
LRRC40	0.927475689922241	0.999999999999998	20	8.3273435049186	3.33431955132361	3.04056406392257	0.211665767084848	0.069613980378293	2.33641017656604	3.52293010401852	2.99887537680634	2.74619877384653	2.72929247958693	3.04787748762487	2.98235672587635	3.29232050820414	3.76134561642705	2.64610369390144	3.1339453810563	3.39698617160608	3.00452669152509
SRSF11	0.303982343340698	0.999999999999998	28	11.227420034547	8.79307944270073	8.51207951531657	0.33847703662711	0.0397643179928074	8.02059252076733	8.82998885157782	8.55323952629706	8.90904123382024	8.85382725860318	8.22990110413382	8.2725392624571	8.35897609180862	8.16789787771334	8.78709918718668	9.03685539437049	8.35243067605309	8.61036376874557
ANKRD13C	0.903947649678199	0.999999999999998	20	2.7849527685538	4.0363046797568	3.78200653487896	0.338645866780204	0.0895413224850607	3.91811941352524	4.01805359475054	3.49846963751912	4.11689988022323	3.57873344715375	3.96666854275414	4.48123488540533	3.50664842392458	3.86136474113931	3.36114676775898	4.15642018743885	4.64253551967132	2.56829290621462
HHLA3	0.992011952134537	0.999999999999998	20	11.2690095352785	3.40634106000149	2.99098204399607	0.0837703443682925	0.0280076386738758	2.64033600250076	2.58593146268527	1.48313887599131	3.33560206018766	3.36629437239615	3.13684580489291	2.98235672587635	3.69321540061125	3.41144286952058	3.08589360849531	3.1339453810563	2.93459505730769	3.00452669152509
CTH	0.534834327678924	0.999999999999998	22.8115015974441	5.3326448419805	3.42919050781028	3.32208369132898	0.339367132426203	0.102154901549287	3.45576348244391	3.83192092219481	3.91477737687744	3.26476926834638	2.53935836099602	3.22064484840752	3.45472161377704	3.04050120844427	3.81222177066911	2.92568680614636	3.1339453810563	3.46145924654062	3.33902466952957
PTGER3	0.370867751060855	0.999999999999998	25.5913978494624	9.4254432001917	1.33372103811407	0.823490349798815	0.924013829102509	0.924013829102509	-0.143520440799451	1.30693030862952	2.4933774635741	0.474033667777745	1.91391589484556	-0.143520440799451	0.425081315842187	-0.143520440799451	2.2628039908527	0.846163100220631	1.52283982329397	-0.143520440799451	-0.143520440799451
ZRANB2	0.926126390315424	0.999999999999998	21.3134328358209	11.135490246853	7.00634932121656	6.83345679333929	0.177100712000721	0.0259167091205354	6.20440049633887	6.89433727861857	6.71893604753885	6.86424653955157	6.84569364784844	6.57884043142096	6.93647375326949	6.69964597598793	7.04794526025265	7.09800305061356	6.98276443122941	6.55186239993482	7.16291468368611
NEGR1	0.999293173170174	0.999999999999998	27.5675675675676	16.9833563072068	5.685485975825	5.34520683634569	0.0310386808293913	0.00580682502655242	4.54889752596784	4.678889239298	5.60390116875248	5.15907540853753	4.71497576022104	5.46077643277371	5.89503546870933	5.20924202926413	5.4508316575376	5.69411288426747	5.40049149097856	6.3106933507109	5.36146748444906
FPGT	0.755227035654628	0.999999999999998	21.186943620178	10.7869623373522	3.74250533062855	3.36363628714457	0.379202401308466	0.112735851601356	1.95088608908088	2.84411639811745	2.81734458536236	3.99089985494899	3.62729160570052	3.37491780423953	3.3959958239875	3.69321540061125	3.86136474113931	3.64461624477083	3.37196670697674	3.46145924654062	3.21437071331675
CRYZ	0.296780437539711	0.999999999999998	27.3563218390805	23.7316390679162	5.50708892386476	5.14622517878829	0.335269636019418	0.0651486525310499	4.87426091560546	5.19362880787746	5.02534291951256	4.56305298343892	5.2213467100042	5.59243902127616	5.43720670883	5.24946985058447	5.22538540204341	4.56447961766476	4.7904364007886	5.5134556313044	5.4190898403283
TYW3	0.683330147029725	0.999999999999998	23.5643564356436	8.5165540982688	6.02418779447654	5.80650397001928	0.25481603809274	0.0438845886282747	5.40451734249016	6.11981211520011	5.75040463074463	6.00601553076936	5.95061459320776	5.39014666826265	5.91608632379381	5.90708365947951	5.86643122120078	6.06486908932318	6.01517495543405	5.09273243897652	5.83355671374717
ACADM	0.583378461647142	0.999999999999998	20	12.4191880702457	4.75695996519493	4.52684524691933	0.173741637285857	0.0383802908668224	3.91811941352524	4.11919906147242	5.14577826755337	4.75617138785149	4.6221860535511	4.31055413794381	4.91681785117635	4.5155542006823	4.27809304482578	4.48046254871456	4.18792148700282	4.43343158087159	4.91754004163357
RABGGTB	0.49251918655899	0.999999999999998	28	27.3775413760357	3.34967017977371	2.62062340062978	0.472466262972439	0.180287737207452	2.77123714864806	2.76308224567449	2.60963926319416	2.39463190557124	2.19733225499965	3.13684580489291	3.3959958239875	3.04050120844427	3.27301467521771	2.64610369390144	1.52283982329397	2.3890806519387	1.58466238167813
PIGK	0.998919935278674	0.999999999999998	20	7.6995936877879	4.9571721570987	4.50594310820872	0.148397586949978	0.0329337462516192	4.02693534623288	3.98269877878536	4.40773044400658	4.4073443263715	4.0397785874077	4.58804338779493	5.3157343753643	4.44801716450795	5.20649178178151	4.22908258812168	4.54494295097734	4.9199561660819	4.55589274643831
AK5	0.7361156020917	0.999999999999998	22.5236593059937	5.58366060781019	4.80441463250863	4.16814977608288	0.443190594678809	0.106327895706116	4.17616442256456	5.51150577203685	5.10673967674967	4.26941885503378	4.36017420461301	4.2319586151715	4.50921121843082	4.183120787579	3.90888873560865	3.29709876141071	2.92550023260163	4.1105422620198	3.88030941442481
ZZZ3	0.830648680355142	0.999999999999998	20	7.9999324559169	5.89961611537576	5.19080614282605	0.275873332823054	0.0531465296973813	4.51193063536366	5.34050776678463	5.29215540815331	5.37623636553411	5.39965918344208	4.38508822075231	5.23426898493315	5.12525634794118	5.10812379157949	4.8364239581431	5.40049149097856	5.85086934188919	5.75741403588351
USP33	0.798433895291949	0.999999999999998	28	10.0405796213536	6.1241559718558	5.8751213432004	0.274379536199133	0.0467019351892514	5.48301995243764	5.87184629352969	6.4877970331306	6.10056849997008	6.09571900584005	5.23758240015889	6.22527316724242	5.63073660413172	5.55905367126738	6.05522078528574	6.25712868423642	5.75123088184194	5.89576864302525
FAM73A	0.996321972425805	0.999999999999998	20	8.1095642500915	4.21138995085759	3.85432896699415	0.0643144083418851	0.0166862789587059	3.00202837448678	4.1828929894286	3.08173674319355	3.58855899648365	3.36629437239615	3.91729181199038	4.36356674421735	4.05278935487811	4.16520722116385	3.9662466657125	4.0230502176977	4.4652239950331	3.96012131454625
NEXN	0.99928880159204	0.999999999999998	24.7058823529412	8.09167713647506	9.46182302953559	9.197240863577	0.0815693581894028	0.00886889442163405	9.11985828520698	9.76233681251756	9.44988071783037	9.48338180532118	9.36589341255577	8.77147950587013	9.78773356295778	8.95482881628588	8.82054276514731	9.15660550074645	9.23647113360848	8.49015047528073	9.13149498788055
FUBP1	0.870233471084011	0.999999999999998	28	7.60236764706564	5.97479667164642	5.77958252756531	0.102566122281102	0.0177462856169836	5.82192876458799	6.08689277792358	5.80019384102714	6.11070184042548	5.9314057115543	5.44344050847138	5.73839516373162	5.64588618896696	5.16794564044762	5.89136837202326	6.07536770812822	5.95530639074744	5.55381565137269
DNAJB4	0.305034979336504	0.999999999999998	23.8795986622074	0.0766860266318012	5.0410954335746	4.81119545747126	0.52949053891176	0.110053840795331	6.07097940584667	5.71910030796007	4.67121587741273	4.73011594639154	4.10980318728372	4.97342498973134	5.20034959997613	5.0128941767308	4.20382562596937	4.22908258812168	4.68399434609018	4.64253551967132	4.85627995873133
PTGFR	0.930627074898715	0.999999999999998	25.9636363636364	20.2400398004965	6.92830237097623	6.51903133364596	0.10733790200394	0.0164653146319376	5.66240334953461	6.45903517813801	6.17517445949643	6.63070235599645	6.56947960495366	7.00234591152943	7.05508977137905	6.48055393295403	6.28189012511116	6.77258052484503	6.67901852298472	6.67252351994301	6.30785607152551
IFI44L	0.996959031442031	0.999999999999998	21.4414414414414	7.0364256926223	4.83804533430788	4.68441875710081	0.128304294039379	0.0273895867752836	5.4443025353837	4.58770517571107	4.72376382310908	4.23277394583478	4.69233180865212	3.51427583546381	4.89577774554555	4.98933209326865	4.93529443601445	4.12224372721549	4.92738054805598	5.38637632655988	4.50357906654133
IFI44	0.99966520610763	0.999999999999998	28	24.0682082647593	3.03192181984333	2.37758160311878	0.182543148457725	0.0767768173417372	1.06324893145533	2.3839425970785	1.48313887599131	1.92880182208294	2.43410891128802	2.62427915542333	3.93899660502575	2.19110081923994	2.52924999402144	2.74544112948678	2.68176822235665	2.63252583621241	2.0894361742474
ELTD1	0.896041745077634	0.999999999999998	23.257328990228	15.1912835863222	3.4923209030428	3.05202464236873	0.171479293618238	0.0561854223710167	3.67226176510465	3.66352600498665	2.91096329650799	3.58855899648365	3.76386819013613	3.04787748762487	2.81313041704593	2.34754402297345	1.24216323226917	2.42420674833883	3.42580531533491	3.10572651214877	3.5078771483123
LPHN2	0.999998046449962	0.999999999999998	28	19.8898538061705	1.7990571866641	1.18015160523248	0.297827059776179	0.252363389970994	1.06324893145533	1.0579256600602	1.48313887599131	1.23655260025051	1.56086457621037	2.02204106710039	1.4085329040593	1.81576889026444	-0.143520440799451	1.16601902113582	1.52283982329397	-0.143520440799451	1.11219870666246
TTLL7	0.585198794387262	0.999999999999998	24.2033898305085	17.7915664006399	2.6774937763022	1.90212049053486	0.490764009765737	0.258008897021943	-0.143520440799451	2.01542032766206	1.90330475175511	2.74619877384653	3.04741665279181	2.02204106710039	2.62138316125893	2.19110081923994	0.909802950441355	2.92568680614636	3.71242870581143	0.901633503219221	-0.143520440799451
PRKACB	0.999693057330791	0.999999999999998	24.7058823529412	13.4931722570599	4.76146322538185	4.38236485954435	0.102658235281602	0.0234253054165544	3.91811941352524	4.1828929894286	4.0851255432678	4.1565676899979	4.36017420461301	4.14883338965195	4.4527052970143	4.14097177914821	4.93529443601445	4.9861068465251	4.21874962682094	5.05143923192231	4.27300193333235
RPF1	0.862497156232439	0.999999999999998	24.8780487804878	12.6120756831316	5.83344388379254	5.60798749843655	0.226649941053309	0.0404155574734247	4.84483444414023	5.79239809264967	5.82445857012163	5.56494535828466	5.95061459320776	5.69854398129528	5.8076190309516	5.48671677023953	5.38513872162804	5.98581318211313	5.8279134983437	5.24701249923916	5.36146748444906
GNG5	0.30246192640843	0.999999999999998	24.8780487804878	2.523167901184	5.53382584320499	5.47151869839836	0.218946927725036	0.0400157506158439	6.12093539910694	5.3264747802886	5.16490844212402	5.07876187901613	5.28326550947977	5.37193540127842	5.6656816286011	5.38204041056376	5.55905367126738	5.39080487805018	5.2887067915341	5.72520763935718	5.85459351433446
CTBS	0.999939643542372	0.999999999999998	28	18.743511779046	4.6006535571846	4.21872377004133	0.0471127872742369	0.0111675449359358	4.35379364822218	3.83192092219481	4.53080812087433	4.26941885503378	3.57873344715375	3.91729181199038	4.39389567744563	3.75040262243669	3.59697626358914	5.21131424949982	4.05756628710794	4.9199561660819	4.44929683034972
SSX2IP	0.930997773084777	0.999999999999998	23.257328990228	4.5668939094108	2.9390862101247	2.88444461950881	0.229869533790445	0.0796928227485225	2.89124287399965	3.79162881433258	2.91096329650799	3.58855899648365	2.63744882352415	2.35435931863585	3.3959958239875	2.61721307683589	3.0367527792678	2.29899108044487	2.76766945867473	2.5159321326168	2.84549271481279
C1orf52	0.999677199369566	0.999999999999998	28	24.0371604443042	5.24302781200725	4.93754496951443	0.138805891186831	0.0281123295167642	4.68796356145444	5.16236937238564	4.64420628606464	4.56305298343892	5.2213467100042	4.7090418234813	5.43720670883	5.5034475655997	4.48038798607679	5.0651470961602	5.1832434712004	4.55660205905465	4.8352679146781
BCL10	0.699123099908527	0.999999999999998	20	15.7593982512092	3.41409446731564	3.23459602580048	0.102773174000575	0.0317731095879713	4.07841265792553	3.42096004690678	2.4933774635741	2.63825682913631	2.89710542956264	3.13684580489291	4.05741365678376	2.48867022751489	3.76134561642705	3.15978458129646	3.91425220626141	2.93459505730769	2.92719996252848
DDAH1	0.999998333473089	0.999999999999998	26.7415730337079	6.71511214855485	7.89819261505558	7.64705856219126	0.0179066258267684	0.00234163576506432	7.85703936649651	7.8599007805791	7.86670252116242	7.92617198365783	7.89805199641117	7.5067236419477	7.61118698456625	7.67130815755506	7.24134639467746	7.48692778974269	7.70565260114223	7.26680591077019	7.50978808032248
LOC101930232	0.902429612299958	0.999999999999998	22.5236593059937	2.9526138439295	2.64265225545075	2.06187462526772	0.412912492297827	0.200260717716633	3.20094062362623	1.86820236565801	1.90330475175511	1.92880182208294	1.09241483609694	2.49562260514674	1.98793681516257	1.58373044771156	2.8545816377351	0.846163100220631	2.01952887580887	3.52317389574794	2.0894361742474
CYR61	0.22983486633611	0.999999999999998	26.9433962264151	26.4160035043345	11.1138580273765	10.6953522443195	0.688815452346641	0.0644032507402907	12.1998106261394	10.4846842351504	10.1395133212818	10.1748428679354	10.1789044812782	11.0229842949393	11.3367655793281	10.5134673698924	11.3620675772989	9.94431568685725	9.71182902462154	10.8775875991014	10.8101877228412
ZNHIT6	0.999980231659262	0.999999999999998	22.8115015974441	9.8847711140566	5.73868853877721	5.54578888833756	0.158871599647973	0.0286472498046346	4.75277272432158	6.08689277792358	5.18378826610688	5.42577769416188	5.66684955836725	5.40813091552759	5.3157343753643	5.81626175585208	5.38513872162804	5.98581318211313	5.8279134983437	5.13287655406598	5.93580115152973
ODF2L	0.826684399866107	0.999999999999998	25.7761732851986	12.6358592495359	4.52377260590952	4.33363408806792	0.293425573299916	0.0677088945067661	3.20094062362623	4.43911857886263	4.40773044400658	4.56305298343892	4.41652182263168	4.2319586151715	4.89577774554555	4.05278935487811	4.31384059418542	4.69447234541376	4.7904364007886	4.26302604750136	4.03574840732832
SH3GLB1	0.992721334984514	0.999999999999998	22.5236593059937	8.85151207424191	7.05639293881427	6.96271414704684	0.110181913135234	0.0158245636411724	6.96193858973574	7.04333672113741	7.08808422760811	7.07040054298794	7.02854948016092	6.89165597766328	7.00193158589651	6.97625112801156	6.7868835528141	7.11667722797179	6.89004405560464	6.3106933507109	7.26857598389729
SEP15	0.351565254351358	0.999999999999998	26.7415730337079	26.3756462651571	6.63316759815257	6.22391777064374	0.389767581324298	0.0626241534171143	6.57075316919445	5.90054650463586	5.88339280988465	5.9279356285344	5.71257576647699	6.41062227997635	6.89466418702706	6.3385910591807	6.49151429539586	5.92354186090216	5.62422826857714	6.82119969281243	6.28479233700261
HS2ST1	0.999080132883906	0.999999999999998	28	8.9271878890773	4.41871443231486	4.12641503116564	0.0254979590614264	0.00617920370802443	4.39498239493704	3.90927870240487	3.72158804727072	3.80370988246503	3.57873344715375	3.86616507428831	4.33258650710025	4.26389528212514	4.27809304482578	4.50901535220096	4.4178625350314	4.33362133724649	4.20910114478393
LMO4	0.999995200626008	0.999999999999998	20.8163265306122	19.6785353366254	7.59105204539905	7.50585550798759	0.0598036372625408	0.00796759772405675	7.14812010159805	7.55751317393559	7.48431464199773	7.59551880425539	7.47906227321308	7.53154688057303	7.84319600179573	7.17209075954248	7.62961392420721	7.55697036989648	7.52935423265258	7.22098482512607	7.80010123792867
PKN2	0.999974852697051	0.999999999999998	20	19.7622055746238	5.26997982185951	4.97249620942982	0.102023785103745	0.0205176194825987	4.84483444414023	5.38180586830544	4.98285499505776	5.23515274529665	5.0178455885019	5.33480836339054	5.3314896331296	4.89103606234314	4.62968328683629	4.66939397549646	5.47898943788683	4.06976290751796	4.81394531332539
GTF2B	0.999451327852519	0.999999999999998	27.5675675675676	4.5468242681566	3.64379831223466	3.29472488837381	0.179708181769713	0.0545442147245296	4.31139432187982	2.99368862975869	2.22830114491012	3.52935520199513	3.04741665279181	2.49562260514674	3.06006495025343	3.4386831846105	4.0847235790522	3.36114676775898	2.76766945867473	3.84654599136018	3.70607799940943
CCBL2	0.677874816062914	0.999999999999998	26.542750929368	20.3749762585944	4.12032112387274	3.62613425815865	0.332078766860803	0.0915792806385035	2.33641017656604	3.06303490458767	2.91096329650799	3.64542871687001	3.04741665279181	4.49013177609567	4.66655176842668	2.84432592133846	3.47597505283575	4.00685557153533	3.98768807778085	4.72363686800356	3.88030941442481
RBMXL1	0.125690852602523	0.999999999999998	23.4098360655738	20.5158789057751	4.38659042447732	4.13112484058065	0.600954746105971	0.14547000376331	4.54889752596784	4.15139750193239	3.7723642792393	3.58855899648365	4.33115302020938	4.31055413794381	4.5900253794272	3.69321540061125	3.86136474113931	3.29709876141071	4.18792148700282	5.36967449774987	4.44929683034972
GBP3	0.355234647159012	0.999999999999998	28	4.1572575795503	4.78818188412407	4.24150908590648	0.499077187411819	0.117665004908308	4.95910184858	4.99502584687888	3.7723642792393	3.9463297675552	4.2404131912637	4.06062423545985	3.76428155893021	4.67173809544958	4.76496755740924	4.69447234541376	4.4954457921705	3.02269673485452	3.88030941442481
GBP1	0.982516344484992	0.999999999999998	28	3.55789196107105	5.6135374284435	5.34880467625967	0.0388170638797966	0.00725714738698229	5.50199586070774	5.63050123768099	5.94001376866352	5.05796492736838	5.46790801324951	5.02094812847068	4.762654837065	5.14671555889913	4.93529443601445	5.66902821041246	5.35958048483692	5.36967449774987	5.67702768050417
GBP2	0.93334348322104	0.999999999999998	27.5675675675676	19.5849201846984	5.41868615029406	4.6843911331429	0.0942061237758757	0.0201106442861593	2.33641017656604	3.79162881433258	4.53080812087433	4.64900133513236	4.59802519278199	4.42095929594212	5.09352683216845	5.05889440058687	4.73890657649933	5.60433930126898	5.2887067915341	5.43535210962818	5.39056632845165
LRRC8D	0.914740131826125	0.999999999999998	20	6.2623923794488	4.32308247861783	3.78609055064646	0.167204205249333	0.0441627591872528	2.4963616630001	3.75017900379061	3.95928691716815	3.80370988246503	4.10980318728372	4.31055413794381	4.30092637797668	4.09755421334197	4.41605735334698	3.53781551448108	3.06775441097118	3.6939012982416	3.88030941442481
ZNF326	0.999966817394712	0.999999999999998	20	8.19824812655134	4.98198285060042	4.83257313370469	0.117471199534931	0.0243082093710347	4.58494081229941	5.38180586830544	4.89393037499368	5.05796492736838	4.99951690215701	4.14883338965195	5.56265260843963	4.81265328611887	4.38278334329505	4.56447961766476	5.3174754080068	4.22638925675945	4.93739534116234
ZNF644	0.977054017587998	0.999999999999998	20	9.0680858521969	5.11893065820653	4.95316326718565	0.130982420967351	0.0264441961433213	4.43502777597932	4.86514645264817	4.96113239735051	4.73011594639154	5.12318131608796	4.58804338779493	5.3157343753643	5.20924202926413	4.86474437069127	5.14008100368802	4.98231228013861	4.82513329003884	5.34669496730028
TGFBR3	0.844599051160798	0.999999999999998	26.3468634686347	21.6530544893075	5.08331180661221	4.53639404370881	0.21201840573366	0.0467372110294724	3.60364320864873	3.52293010401852	3.30509820564804	4.56305298343892	4.38862309360956	4.7090418234813	5.18308608688023	4.78554989297214	4.71236615357986	4.96565113349887	4.56906894003884	5.97752257143465	4.65515164670189
KIAA1107	0.627825444329982	0.999999999999998	26.9433962264151	16.0197530560152	2.23926358154495	1.76405132872904	0.492502400073625	0.279188248126806	-0.143520440799451	1.30693030862952	1.90330475175511	1.92880182208294	1.74816308116002	2.85156969984005	1.62854569468563	0.514339724258071	2.64603721909324	1.84097707400254	2.59042659588997	2.09604651718591	2.0894361742474
GLMN	0.999934301481348	0.999999999999998	28	26.0795600490994	2.64751838388237	2.18908324778271	0.157029022804145	0.0717327780764836	1.42319864145209	2.67722422541305	1.90330475175511	1.92880182208294	2.19733225499965	2.19774761345026	2.90022340435849	2.73523397961279	2.1085220089596	2.53941719225627	1.87218373627757	2.24999081255587	1.58466238167813
RPAP2	0.999509471823912	0.999999999999998	24.7058823529412	23.2940501029757	3.77435809716293	3.2671573155284	0.119677866435958	0.0366305796990991	3.20094062362623	2.99368862975869	2.60963926319416	3.40311928683623	2.81563756111238	2.85156969984005	3.61778851534972	3.04050120844427	3.47597505283575	3.48129608737841	2.9983799495207	4.72363686800356	3.33902466952957
EVI5	0.816326873537943	0.999999999999998	26.3468634686347	8.844690331074	5.66887514076234	5.52243087093182	0.199912541214951	0.0362000984507061	5.52072541383727	5.83266901856408	5.45643243179283	5.70529811073311	5.723784401694	5.39014666826265	5.23426898493315	5.45266160575591	5.71424079729062	5.50860657421896	6.04127995631245	4.89682830468951	5.34669496730028
RPL5	0.999116781406727	0.999999999999998	20	19.1365655019862	10.265970954102	10.1500420967183	0.045444236217986	0.00447724608281957	9.78567323609886	10.1536753279285	10.2589410072571	10.1175799707967	9.91975518722771	9.87393357972821	10.5402987214858	10.0732138554964	10.0917059377726	10.3903750574003	10.3385530611426	10.2214718347216	10.1822167533645
FAM69A	0.916872329984721	0.999999999999998	20	15.9701227107857	4.48739524614703	4.37976551359904	0.226145519235635	0.0516341613571458	4.51193063536366	3.83192092219481	4.20086310820677	4.30515598232862	4.99951690215701	3.91729181199038	4.26855584415565	4.22407326752182	4.41605735334698	4.36024081574076	4.7904364007886	4.1105422620198	4.70233234968583
MTF2	0.990229720939832	0.999999999999998	20	14.5352571349818	4.31403727097919	3.72054511278032	0.258434262164196	0.0694613972765596	3.45576348244391	4.43911857886263	3.61433781717338	4.43985955343778	4.33115302020938	4.19099460843418	3.45472161377704	3.1294151581864	3.11988062344627	3.59220394294193	4.18792148700282	2.3890806519387	3.61037856315186
TMED5	0.838362793197114	0.999999999999998	22.6666666666667	6.0929130118432	4.83447528539963	4.39041554168723	0.39477299110083	0.0899169992800089	4.26771109513986	4.46497021051164	4.16330619285761	3.75285483679982	4.49712005990569	3.44627883810998	4.95799931095105	4.98933209326865	4.54197211034999	4.64387194471312	3.95143734445935	4.49633088504572	5.05110948851212
CCDC18	0.832703800069293	0.999999999999998	21.4414414414414	16.4761942494655	3.29798867692204	3.11000820727501	0.0389325575786007	0.0125184742238071	2.64033600250076	3.06303490458767	3.16009634607525	3.58855899648365	2.89710542956264	2.49562260514674	3.3959958239875	2.73523397961279	3.47597505283575	3.42247183814663	3.1339453810563	3.18423670285288	3.27804359069837
LOC100131564	0.96561732188079	0.999999999999998	24.7058823529412	23.2940475707235	3.51938125302627	2.74314618820524	0.00714679394442574	0.00260532740659428	2.77123714864806	1.86820236565801	0.887864606319974	2.74619877384653	3.62729160570052	2.62427915542333	1.14882340089015	3.63366742511586	2.8545816377351	3.15978458129646	3.1339453810563	3.74659789363287	3.45375945619298
DR1	0.275570032323099	0.999999999999998	27.3563218390805	3.0010550100716	5.57576977840457	5.38405477147162	0.208409077582907	0.0387085730790109	5.5754979030218	5.49904807293377	5.84832193135706	5.30741846977857	5.18936137156865	5.49483558203134	5.36249318194323	5.51998655773692	5.75381979373142	5.34402529132388	5.25935281090654	5.03034078673524	4.7923028367294
FNBP1L	0.999971351483612	0.999999999999998	27.7821011673152	19.9693957572249	5.22598681103601	5.14332529834821	0.051293496081098	0.00997282752027584	4.75277272432158	5.46101623637227	5.18378826610688	4.94923049910622	5.35710435704292	4.94906319064362	5.37774863369107	5.16786024973211	4.54197211034999	5.60433930126898	5.51669274819942	4.87332363139828	5.15651177273536
BCAR3	0.323936752739175	0.999999999999998	20.3418803418803	5.8077299223497	5.10403142770878	4.82450351270524	0.387070644746412	0.0802301508802031	4.84483444414023	4.72240735361732	5.22082248671029	4.47165808077917	4.41652182263168	4.61925760472811	5.65319825311356	4.72976600609185	4.93529443601445	4.53701400828202	4.4954457921705	5.3356793402056	5.25473496463847
DNTTIP2	0.714198625166538	0.999999999999998	28	9.75983368942438	5.62785878295403	5.54410959687401	0.162162791526914	0.0292495645501575	5.27812224633779	5.86215126167105	5.27465010121401	5.73180151850243	5.86208605051864	5.06695562329218	5.6656816286011	5.18869950704348	4.91215897407364	5.73094058924463	5.95236105708039	6.02095421888243	5.68878933242408
GCLM	0.972623420999532	0.999999999999998	25.2296819787986	13.1019004182041	6.54555916245021	6.11316531290733	0.273756520622082	0.0447814686188958	5.27812224633779	6.26667327511944	6.23974949263702	6.63070235599645	6.54441189093128	6.2603240195438	6.38478764001649	5.93201617438866	5.86643122120078	5.86951372528873	6.69555074698062	5.3356793402056	6.06776511209467
ARHGAP29	0.931662938403251	0.999999999999998	28	12.1584936687433	6.53968638463371	6.39297777627836	0.179925732364183	0.0281442762137874	5.72834488802888	6.80607399549616	6.36082605805554	6.53612358574833	6.59411918060095	6.13634123938353	6.58864882541353	6.22212740920796	6.12974657713186	6.65613586017959	6.57563752244395	6.42018097557669	6.51363400885932
ABCD3	0.986479310233639	0.999999999999998	25.4092526690391	15.953735325814	4.07055076217983	3.86716045178833	0.171309084491825	0.044298416532628	3.3757213386809	3.66352600498665	4.0851255432678	3.52935520199513	4.0397785874077	4.52351278243231	3.51115014086234	3.29232050820414	4.16520722116385	4.42160360005542	3.57622334719578	4.06976290751796	3.9984303574091
F3	0.98000224272107	0.999999999999998	28	23.4923774664351	3.74866866007621	3.27258640979295	0.324930873426253	0.0992887070770457	3.29097617245902	3.42096004690678	3.61433781717338	3.1902783838917	3.52848382403481	3.44627883810998	4.26855584415565	3.1294151581864	3.47597505283575	2.64610369390144	2.01952887580887	3.52317389574794	2.66673064906261
CNN3	0.640550300443423	0.999999999999998	27.3563218390805	26.6695478719692	7.68942653228782	7.2240821229945	0.41229116047034	0.0570717709808425	7.58181509032732	6.75460036902199	6.2753919437837	6.82169893605932	6.96856569547134	7.4600744650541	8.03341081191209	7.03496960045643	8.05096711177873	6.64331346756706	6.71730308181504	8.1049867152247	7.23286993690778
ALG14	0.98665988631027	0.999999999999998	21.570996978852	8.6955374747541	3.36665499784553	2.87189422881368	0.1196488637595	0.0416620022280291	2.64033600250076	2.84411639811745	2.71722662670384	3.4676175105857	3.30790952732165	2.85156969984005	3.97955856675852	2.94574544803477	3.47597505283575	2.83837705331068	3.37196670697674	0.901633503219221	1.93998005919233
RWDD3	0.979252245590934	0.999999999999998	28	25.8753159110867	3.99298109988496	3.23679546306549	0.324443808272716	0.100236116855355	2.4963616630001	2.14899690423414	3.16009634607525	3.02865939983305	3.11708028563462	3.96666854275414	4.4527052970143	3.21316596841446	3.95489703244236	3.29709876141071	1.87218373627757	4.06976290751796	3.00452669152509
PTBP2	0.771177155475172	0.999999999999998	20.695652173913	11.0586936462494	2.53927053726502	1.97901604607223	0.776440219666507	0.392336495304075	0.582526808842221	2.76308224567449	1.48313887599131	2.63825682913631	2.63744882352415	2.02204106710039	2.27541680528479	0.964489739296599	3.59697626358914	2.42420674833883	1.06091876692892	-0.143520440799451	2.46264350802298
DPYD	0.993962633792346	0.999999999999998	28	6.18429331927875	3.98651626456398	3.57399737766639	0.169322988893508	0.047376360696735	3.3757213386809	4.38598268066221	4.27316527071304	4.07611046716148	2.97421773088383	2.95305997576822	4.01901122964994	2.19110081923994	3.27301467521771	3.53781551448108	3.87608321504563	3.63920666911754	3.9984303574091
SNX7	0.604240486692643	0.999999999999998	28	27.2542869813906	6.22604161202844	5.75312946120613	0.358211746613227	0.0622638077291119	5.93795325606316	5.42195460921629	6.01572584975382	5.21650619875507	5.74594375953586	6.11460055492265	6.13837421093225	5.91960377642504	6.49151429539586	5.49439676287378	4.889561886127	5.55836552245904	5.57931427650992
AGL	0.998204753262976	0.999999999999998	20	6.75440830680987e-05	5.32599905252656	4.97155441054635	0.0694881500451642	0.0139771476497886	5.36360380363639	5.081122599814	5.16490844212402	5.01544943674515	4.90420891057333	4.99738222992462	5.05608618066542	4.83925687281643	5.00255474127215	4.76719333498624	4.7275180083916	5.35277704790034	4.39289207230635
SLC35A3	0.115343657446631	0.999999999999998	20	19.953539526358	5.08242800143521	4.9425393928493	0.272911278822229	0.0552168140970343	5.32149604407638	5.23928356372591	4.98285499505776	4.85592789395559	4.59802519278199	5.21732546199683	5.3157343753643	4.61127802535245	4.1255265700587	4.79064128362205	5.06945827331606	5.31837657102139	4.93739534116234
HIAT1	0.949472884355399	0.999999999999998	20	3.3594270193676	5.28569958150893	4.99572157337532	0.223025308318576	0.0446432622480782	5.11513987598251	4.92224645947354	5.44082135522926	4.56305298343892	5.17309878632536	5.02094812847068	5.82997470782612	4.64182475524207	5.00255474127215	4.66939397549646	4.7904364007886	5.1910729371762	4.93739534116234
SASS6	0.991825806225839	0.999999999999998	26.3468634686347	12.5027581995808	4.97173592357131	4.36132795972611	0.327507360890008	0.0750934953560739	3.45576348244391	5.081122599814	4.53080812087433	5.07876187901613	4.92378087250141	4.49013177609567	4.89577774554555	3.75040262243669	4.20382562596937	4.12224372721549	4.27849737111353	4.18879778979443	3.75164787060485
TRMT13	0.998384852892161	0.999999999999998	20	7.83407666364138	4.7448609526609	4.31270107924416	0.121818150796138	0.0282463700956264	4.75277272432158	4.46497021051164	4.93907771689032	4.67654939448146	4.73726978679041	4.34830245845039	4.42360012885746	4.183120787579	3.11988062344627	4.36024081574076	4.27849737111353	4.15020055876778	3.56003798665533
DBT	0.999916678182495	0.999999999999998	21.0619469026549	9.71221317498797	4.8907470659835	4.74090015086979	0.0768911065574285	0.0162186724272861	4.47399155838348	5.1780837522713	4.6166813682688	5.05796492736838	4.80215645640189	4.7935642992607	4.66655176842668	5.05889440058687	4.16520722116385	4.53701400828202	4.81081385358309	4.18879778979443	5.22273122427414
RTCA	0.99798083206488	0.999999999999998	28	8.01810106248329	5.54925922802692	5.34716704973349	0.130791102567776	0.0244598871423504	5.3842056021169	5.59582168374306	5.75040463074463	5.35933718900897	5.58316629661109	5.04413526528752	5.84102396718462	4.81265328611887	5.48258940112255	5.2625220474375	5.33164741059494	5.52858146222136	4.65515164670189
VCAM1	0.86728583651434	0.999999999999998	28	15.0559702875658	2.63014422589831	2.49967487711598	0.344149283444861	0.137677618235667	2.15648770427259	2.14899690423414	2.81734458536236	2.63825682913631	2.32057264605317	2.62427915542333	2.98235672587635	1.58373044771156	2.64603721909324	2.01032469787505	2.84874210513943	3.63920666911754	2.22485245687511
EXTL2	0.989117341753899	0.999999999999998	21.186943620178	5.6260452155609	5.18371981139677	4.66613367008931	0.152954592549416	0.0327797280069108	4.84483444414023	4.84559961847333	4.23746707932697	4.87982531402212	4.36017420461301	4.38508822075231	4.39389567744563	4.89103606234314	4.6577740652486	4.04635264438586	5.13557287931991	5.11294412218212	5.05110948851212
SLC30A7	0.9239326724956	0.999999999999998	26.542750929368	3.1382302744533	4.71354771437605	4.51041180665641	0.224217503620395	0.0497110936277477	4.90309915705801	4.38598268066221	4.12474538626086	4.30515598232862	4.20885241333673	4.27179152884952	4.64149130915756	4.34038610222448	5.14827935619831	4.50901535220096	4.18792148700282	4.69710644706907	4.89740766289097
DPH5	0.919241851884457	0.999999999999998	20	5.5867074251973	5.72111251136408	5.38135339941364	0.120252735378519	0.022346188115358	4.68796356145444	4.94078839283218	5.53205021696521	5.39293988126941	5.12318131608796	5.76982311110602	5.64060591777297	5.77551679737302	5.49820990905844	5.40606696501441	5.16752764462506	5.60191950824695	5.59189655512701
LOC102606465	0.933163038753907	0.999999999999998	21.9692307692308	6.0903939190704	2.33501590283056	2.08004722511967	0.0833164476147165	0.0400550750043298	2.77123714864806	1.86820236565801	1.21598860284172	1.23655260025051	1.74816308116002	1.82192836628953	3.13380062149987	1.30708233535689	3.0367527792678	1.6490739992788	2.59042659588997	2.5159321326168	2.0894361742474
S1PR1	0.315834876594429	0.999999999999998	27.5675675675676	24.2970619327836	3.62619429261671	2.95191865368237	0.572742663472595	0.19402386402421	3.10490992701848	2.14899690423414	1.90330475175511	2.63825682913631	2.43410891128802	3.29984246998469	4.05741365678376	3.36735712870923	2.8545816377351	2.64610369390144	2.76766945867473	3.6939012982416	3.00452669152509
COL11A1	0.930878264694258	0.999999999999998	22.8115015974441	9.9440566768223	9.17078072354424	8.9460707050797	0.264913655852257	0.0296122917631129	7.84594247754188	8.90154362327374	8.91987098666006	8.90176496151114	9.23687978919974	8.9214456069279	8.98433674706316	9.02458578269177	8.93256778339939	9.40565538929556	9.35742053546832	8.35030400016679	9.22634309556101
RNPC3	0.997776011964362	0.999999999999998	22.5236593059937	15.8319860789097	3.52284883526383	3.16653678135254	0.297596740557246	0.0939817728661063	3.00202837448678	3.61816622959457	2.36691879754543	4.11689988022323	3.62729160570052	2.85156969984005	3.51115014086234	2.61721307683589	2.75407434072466	2.83837705331068	4.0230502176977	2.3890806519387	3.14775737874045
PRMT6	0.996761930867036	0.999999999999998	28	20.5128277623043	3.02702859780383	2.57031398190474	0.185155880259027	0.0720362887812705	1.71103526941512	2.58593146268527	2.07493516891244	2.63825682913631	2.72929247958693	2.95305997576822	3.45472161377704	2.19110081923994	3.0367527792678	2.42420674833883	2.38831796563621	2.63252583621241	2.46264350802298
NTNG1	0.527979016191004	0.999999999999998	28	4.5285869030924	1.02355492865912	0.421775506005889	0.660757868169205	0.660757868169205	1.42319864145209	1.30693030862952	-0.143520440799449	0.905094964469128	-0.143520440799451	-0.143520440799451	-0.143520440799451	-0.143520440799451	2.2628039908527	0.434572623901316	0.377354931030991	-0.143520440799451	-0.143520440799451
SLC25A24	0.999886426505462	0.999999999999998	28	11.4949024991546	5.49783253160706	5.33188253619457	0.0315611418894953	0.0059193243052989	5.52072541383727	5.254186304561	5.64535452712881	5.40945221517677	5.66684955836725	5.08942062558877	5.75016560287301	4.83925687281643	5.0876189506075	5.21131424949982	4.98231228013861	5.48271973440109	5.40489857550694
HENMT1	0.564323910159487	0.999999999999998	25.7761732851986	19.1246527734685	2.66502140250802	2.11087495803425	0.583495300386448	0.276423431982833	1.42319864145209	2.4884691538538	1.48313887599131	1.50590524193409	3.11708028563462	2.95305997576822	1.98793681516257	0.964489739296599	2.1085220089596	1.42767032230095	2.9983799495207	2.24999081255587	2.75887867819387
PRPF38B	0.982404857942257	0.999999999999998	28	8.88045316354277	6.94043069457143	6.80552418905817	0.207970948754293	0.0305591373973318	6.43910528468174	7.30543548724394	6.52528815172868	7.33094784858503	6.88116571088216	6.1683500522986	7.19944803740039	6.54661882718421	6.30871344860982	7.21527596455377	7.15602837171073	6.85158864238845	6.74529104783141
STXBP3	0.998818743300208	0.999999999999998	21.8348623853211	5.9398547907401	3.20484701339559	2.8481833690789	0.0830462861571193	0.0291576332685266	2.4963616630001	2.9208400197497	2.60963926319416	3.11173089526495	2.72929247958693	2.95305997576822	3.20395022681449	3.04050120844427	3.41144286952058	2.53941719225627	2.76766945867473	2.74039734105801	2.56829290621462
CLCC1	0.949271380939384	0.999999999999998	20	4.2258725231778	4.96751401010484	4.72709334280597	0.0595811547575588	0.0126041841014698	4.68796356145444	4.94078839283218	3.86885080967252	4.1565676899979	4.8843677746454	4.58804338779493	5.07492795993006	4.81265328611887	4.34872375452333	5.29567789149359	5.2887067915341	4.49633088504572	5.10477299370734
WDR47	0.997789413333741	0.999999999999998	20	7.9999324559169	3.74175332255219	3.34482825487738	0.258141437945819	0.0771762907615362	3.10490992701848	3.42096004690678	3.49846963751912	3.70014144289254	3.88862616758706	1.82192836628953	3.97955856675852	3.50664842392458	2.75407434072466	3.08589360849531	3.66844038855258	3.52317389574794	3.65902164918156
TAF13	0.967563711863134	0.999999999999998	25.9636363636364	19.747879843623	4.35625835468865	3.86848484091445	0.353935683337491	0.0914920693482221	4.02693534623288	4.80569303653399	3.7723642792393	3.85283315791918	4.41652182263168	4.38508822075231	4.0948203162092	3.80540915673435	3.11988062344627	3.15978458129646	3.52780584876973	3.02269673485452	4.30392136799448
TMEM167B	0.696474853866714	0.999999999999998	25.5913978494624	2.2968711030435	6.18834113108391	5.93943833953635	0.233557574533505	0.0393231752199211	6.30507198963864	5.56028792594656	6.35250674933181	5.73180151850243	5.91193761646828	5.79737707519693	6.05542198427797	6.3292369007033	6.0890644602559	5.83609818506512	5.50423413992303	5.63024175571222	6.13808512199302
SCARNA2	0.97731162266571	0.999999999999998	20	9.11123344355611	1.94926968371164	2.04889739009584	0.190227298449979	0.0928437409162206	1.06324893145533	2.67722422541305	2.36691879754543	0.905094964469128	2.19733225499965	2.02204106710039	1.62854569468563	2.01560639411193	0.47720906694909	2.74544112948678	2.76766945867473	2.93459505730769	2.84549271481279
SARS	0.592959592970474	0.999999999999998	26.9433962264151	12.3403438498983	8.915608557321	8.5611204405478	0.343024888509377	0.0400677564217784	8.04019781750221	8.82749996144639	8.47300858296876	9.06700215376755	9.05692202161012	8.52595560360541	8.01157233585618	8.68836303795415	8.04831685163369	8.83722122791729	8.98736030697851	8.26029572016116	8.62267928660988
PSRC1	0.997855706579891	0.999999999999998	28	15.9856631097088	2.8945366165489	2.14045364392337	0.273651667710238	0.127847509562807	2.77123714864806	2.01542032766206	2.60963926319416	2.39463190557124	3.18353444180658	2.62427915542333	2.72044006585943	1.30708233535689	2.94854067619935	0.434572623901316	1.06091876692892	1.72791571065411	2.0894361742474
SORT1	0.999427970849072	0.999999999999998	28	26.0377096012281	5.97278502080264	5.52928232648452	0.202993148403901	0.0367123862407227	5.06497926185136	5.14648193883672	5.75040463074463	5.07876187901613	5.50735945844477	5.79737707519693	6.16499786370879	5.66087834139686	6.09934304238061	5.66902821041246	5.63569651376433	4.55660205905465	5.56662129700226
PSMA5	0.992556802068599	0.999999999999998	25.0526315789474	2.9889322597173	4.14402644715158	3.92679645801925	0.192058800593639	0.0489097926635385	4.31139432187982	3.90927870240487	3.16009634607525	3.64542871687001	3.47642062989033	4.06062423545985	4.16684395943967	3.57155536281948	4.98048123198508	3.15978458129646	4.36372105253078	4.15020055876778	4.14223831769392
SYPL2	0.683865711743748	0.999999999999998	23.5643564356436	20.3426084834778	3.9501743139841	3.35514832938581	0.28910287083854	0.0861669418029762	2.33641017656604	2.58593146268527	2.07493516891244	2.52158082318552	4.10980318728372	4.10540286727536	3.61778851534972	3.21316596841446	3.9994833321541	4.08479714715074	3.75511539201709	4.40092274564187	3.00452669152509
CYB561D1	0.968703745518407	0.999999999999998	20	6.52510133709359	5.28348843267772	5.14669434903947	0.104739116194028	0.020350755084878	5.27812224633779	5.1780837522713	5.34343187600327	5.1976154901171	5.31325605114896	4.94906319064362	4.9375555157075	4.89103606234314	4.93529443601445	5.48004559871701	5.16752764462506	4.80042072252615	5.31668824809677
GNAI3	0.591165297899368	0.999999999999998	20	7.9999449193642	6.23730912530114	6.17753099610528	0.045693535233302	0.00739673103414782	6.44891765099652	6.26667327511944	6.44930558473551	5.97306876208823	5.94104212192401	6.13634123938353	6.18247787163389	6.13891046288807	5.99310518134559	6.17587980648162	6.07536770812822	6.42018097557669	6.12948029341992
AMPD2	0.99999892161034	0.999999999999998	20	7.48853166414398e-05	5.36745614515737	5.20905496875241	0.0798884991689876	0.015336466911602	5.29997214010809	5.48648186369492	5.22082248671029	4.78176459706577	5.4811787262064	5.51156830085839	4.48123488540533	5.63073660413172	4.95806473928954	5.24565393324805	5.3174754080068	5.0722335685721	5.27047448223375
GSTM4	0.839455938633372	0.999999999999998	25.7761732851986	16.1986285963663	3.96285493114891	3.8734458976518	0.129066455822497	0.0333208360805404	4.54889752596784	3.19246363440555	3.61433781717338	3.80370988246503	3.80666416943682	4.2319586151715	3.45472161377704	3.4386831846105	3.90888873560865	3.88142993714696	3.37196670697674	4.4652239950331	4.63096978027756
GSTM5	0.955606471741452	0.999999999999998	27.148288973384	11.5401055909897	2.96885618809822	2.51558874657792	0.551692805391617	0.219309617337935	1.95088608908088	3.19246363440555	2.81734458536236	2.39463190557124	2.63744882352415	4.06062423545985	0.425081315842187	2.48867022751489	2.52924999402144	3.0080128741087	2.9983799495207	2.74039734105801	1.77323247050868
GSTM3	0.9989613891748	0.999999999999998	28	5.1629710737914	6.63031674927961	6.32278343949366	0.236141193428856	0.0373476643140836	6.28329978244248	6.1519970277326	6.2753919437837	6.17005119045622	5.53307354203997	6.31853601712549	6.42205516760062	6.29120170043992	6.66761748323292	6.83593527093608	6.49607939584412	6.30191676160845	6.55919762807037
CSF1	0.840287586949095	0.999999999999998	25.9636363636364	22.0362960922805	5.86917287881811	4.90886524339397	0.322567131360152	0.0657111400224811	4.81479524518208	4.1828929894286	4.00246426209102	4.23277394583478	4.6459489472192	4.97342498973134	5.1118889808325	4.78554989297214	5.61743493061055	4.88079833577257	4.76976699654202	6.11414355440601	5.68878933242408
AHCYL1	0.999963328607985	0.999999999999998	20.458452722063	12.1415280394607	8.9048047720554	8.73254783309271	0.0504273364775744	0.00577464188475165	8.48134352984459	8.63027625444574	8.67999257034307	8.4636244955905	8.6646785017779	8.83268314352095	8.71081726720387	8.67734627314673	9.03384040758573	8.94040897801689	8.82654012174123	8.62644527189849	8.87901436301895
STRIP1	0.739151489081098	0.999999999999998	28	3.717936253691	5.96907908410394	5.811428225981	0.134057439416311	0.0230678990092287	6.579712433209	5.59582168374306	5.84832193135706	5.66460710194573	5.84165288377793	5.79737707519693	5.75016560287301	5.78922670738999	6.11968308996097	5.91289688817234	5.57742131807322	5.36967449774987	5.72350967976966
KCNC4	0.865999261990518	0.999999999999998	28	8.9909766066615	2.99376609027671	2.67934457928446	0.509407976816243	0.190124100033556	3.10490992701848	4.01805359475054	2.36691879754543	3.26476926834638	2.89710542956264	1.58951860354861	0.831868336388093	3.21316596841446	2.75407434072466	3.23007473228743	2.59042659588997	2.3890806519387	3.07791879749748
RBM15	0.466331262608628	0.999999999999998	20.2266288951841	18.6293459096363	3.0840804633285	2.9430908158026	0.291194039994463	0.0989415747658645	3.3757213386809	2.9208400197497	3.16009634607525	2.63825682913631	3.24706187045602	3.22064484840752	2.72044006585943	2.61721307683589	2.2628039908527	3.29709876141071	2.92550023260163	3.2586940424335	2.56829290621462
LAMTOR5	0.999957905544495	0.999999999999998	20	8.3058603423888	6.1443245376128	5.87338665325145	0.0388288628464463	0.00661098360090954	5.64543602320638	5.63050123768099	5.60390116875248	5.6918615591714	5.81045004577137	5.3158802944534	6.38478764001649	6.09542987297101	6.0890644602559	5.85846098562545	6.0669209804818	6.59561020022915	5.57931427650992
LRIF1	0.899516820996528	0.999999999999998	28	19.489168126473	4.65208193620082	4.5501113467078	0.05475195474372	0.0120331021752545	3.00202837448678	4.678889239298	4.20086310820677	4.78176459706577	4.69233180865212	4.42095929594212	4.66655176842668	4.61127802535245	3.95489703244236	5.19383294949272	5.01780482228381	4.49633088504572	5.40489857550694
DRAM2	0.665916447483279	0.999999999999998	28	0.000664452367601598	4.91675614279521	4.17350262863583	0.484215880307663	0.116021462879954	3.91811941352524	3.94645574209781	4.23746707932697	3.4676175105857	4.00344906520532	3.86616507428831	5.28369809490363	4.61127802535245	4.93529443601445	4.12224372721549	3.98768807778085	3.6939012982416	3.88030941442481
CEPT1	0.977638516897989	0.999999999999998	28	20.9599972550986	4.53294887277147	4.10188899724871	0.130067620789394	0.0317092005358105	3.10490992701848	3.94645574209781	3.82141401392629	3.85283315791918	4.38862309360956	4.34830245845039	4.78571261440192	4.26389528212514	3.81222177066911	4.42160360005542	4.21874962682094	4.29875545356212	3.96012131454625
PIFO	0.733356902937106	0.999999999999998	23.7209302325581	14.8020706932662	1.30131426934859	1.15811305067788	0.805922855737339	0.695893078197857	0.582526808842221	1.0579256600602	1.48313887599131	0.905094964469128	0.394302376022841	2.74239588996627	-0.143520440799451	-0.143520440799451	0.47720906694909	2.74544112948678	2.01952887580887	2.3890806519387	-0.143520440799451
WDR77	0.964165307073616	0.999999999999998	25.7761732851986	7.3981000302493	4.83946724452309	4.59622429382457	0.223506343675651	0.0486282499259123	4.31139432187982	4.82578430577248	4.67121587741273	4.50277082314858	4.36017420461301	4.92428293429287	4.73922254660609	4.37716256908466	4.81571836295851	5.12170924128711	4.94592449560165	3.74659789363287	4.39289207230635
ATP5F1	0.998373684946528	0.999999999999998	21.0619469026549	5.8760386506071	6.4724601421124	6.23410742655808	0.0949826430247635	0.0152359650749882	6.48751305007641	6.24445567784903	6.61148095138881	5.8085099313272	6.14657906340885	5.90261382003058	6.13837421093225	6.1914807979984	6.12974657713186	6.25386876882892	6.47069032910832	6.23893857321045	6.52679968258688
RAP1A	0.677004652040781	0.999999999999998	22.9581993569132	1.4937115039286	5.45267270811959	5.05226233151436	0.358693842141813	0.0709966780434972	5.5754979030218	4.90346311376435	5.22082248671029	4.75617138785149	4.73726978679041	5.04413526528752	6.09287965499852	4.83925687281643	5.33382833106657	4.42160360005542	4.76976699654202	5.57303010019309	4.91754004163357
FAM212B	0.999616395349606	0.999999999999998	22.3824451410658	3.2350421737853	3.47556524094285	2.39379317583003	0.364590711408057	0.152306688434617	2.64033600250076	3.19246363440555	2.99887537680634	1.50590524193409	1.74816308116002	3.44627883810998	0.425081315842187	2.48867022751489	2.4021693859123	2.53941719225627	1.70806010811987	2.84076129630952	3.70607799940943
DDX20	0.947434590386693	0.999999999999998	20	6.75440830680987e-05	3.64736053120643	3.55338524571092	0.128253943613238	0.0360934530721219	3.67226176510465	3.3112308250675	3.95928691716815	3.11173089526495	3.62729160570052	2.85156969984005	4.0948203162092	3.29232050820414	3.19847848718614	3.36114676775898	3.47770684169965	5.15253734604353	3.14775737874045
LOC643355	0.824520087272368	0.999999999999998	23.257328990228	19.8924408076808	2.31761359542725	1.68960970886857	0.321979182125637	0.190564235299788	1.06324893145533	0.756789655758662	1.90330475175511	2.10133703200164	1.34557023569987	2.49562260514674	3.06006495025343	0.964489739296599	1.24216323226917	2.16186572283548	2.92550023260163	1.72791571065411	0.405035040230926
CTTNBP2NL	0.992823128164427	0.999999999999998	28	23.8851623078936	6.67187848947231	6.55238049312068	0.0627004707913242	0.00956911321879936	6.43910528468174	6.49711859081915	6.42570792768491	6.77148516408588	6.43272978658221	6.63337025957192	6.77301830706137	6.63278441775631	6.52239839299109	6.47983707852137	6.47707960657154	6.46804112325579	6.56559081773188
ST7L	0.204221577788112	0.999999999999998	20	6.93526910830975	3.79440095012583	3.58189515886774	0.376190338250296	0.105025502301193	4.26771109513986	3.19246363440555	3.08173674319355	4.47165808077917	4.14358084684737	3.04787748762487	2.72044006585943	3.50664842392458	3.90888873560865	3.92446151367011	3.37196670697674	3.10572651214877	3.45375945619298
CAPZA1	0.902378960697594	0.999999999999998	23.7209302325581	4.0144986269488	6.81281861826606	6.71765566567046	0.148960160863743	0.0221744263590319	7.11152145537415	6.75983116526756	6.52528815172868	6.63772716928073	6.41900368287393	6.72947658942809	6.88401969341353	6.42894093566081	7.18937048048849	6.30361353637803	6.37813568637107	7.2757980435197	6.77869320674898
MOV10	0.524724793028913	0.999999999999998	28	12.1143609459764	3.78838308738217	3.40694043077483	0.387095901834824	0.113619803369086	2.64033600250076	3.42096004690678	3.55756664015687	3.80370988246503	3.9661810191542	3.13684580489291	2.51502018569808	3.21316596841446	3.19847848718614	3.23007473228743	3.19723225691964	4.33362133724649	4.42137008945936
RHOC	0.755062452648819	0.999999999999998	25.7761732851986	2.043727874933	7.63956483754281	7.65710074894656	0.0462179611833576	0.00603596095946839	7.75790601835488	8.15810179912319	7.77630037091795	7.82824849745478	7.68806261454492	7.57994763367908	7.50751252107015	7.77829451831843	7.57541977940528	7.56379116952886	7.38732455495948	7.54859981293186	7.39601215962262
SLC16A1	0.994571807791193	0.999999999999998	20	2.3363619772257	7.39799084798249	7.23320712894876	0.0697900133951706	0.00964855729291324	7.26381560759357	7.23956564179626	7.23108201449288	7.0282553310764	7.24238533895912	7.33873828786635	7.5752459894073	7.27311480744466	7.00485401459463	7.52587130649226	7.3564672418047	6.83343219284929	7.21671243145862
LRIG2	0.769503797487273	0.999999999999998	23.4098360655738	20.5136207647588	2.98514995153726	2.23994286551291	0.448805947637447	0.200364908653452	2.15648770427259	1.70423654546687	1.70846403003501	1.23655260025051	3.11708028563462	3.57921173752498	1.98793681516257	2.84432592133846	2.1085220089596	2.16186572283548	2.2755480308831	2.63252583621241	1.93998005919233
MAGI3	0.344052752346136	0.999999999999998	25.2296819787986	6.484699211796	3.86997312977684	3.29725774848607	0.622233124944803	0.188712309564061	3.10490992701848	4.11919906147242	3.61433781717338	3.80370988246503	3.24706187045602	3.22064484840752	3.20395022681449	3.80540915673435	3.90888873560865	3.42247183814663	3.52780584876973	1.23242524143582	2.56829290621462
PHTF1	0.950776442486339	0.999999999999998	28	15.213683772677	3.37920051148113	3.23661353532587	0.421384063532954	0.130192888008957	3.00202837448678	3.87111824388375	2.91096329650799	3.1902783838917	3.80666416943682	2.74239588996627	3.85428228715654	1.58373044771156	3.11988062344627	2.83837705331068	3.42580531533491	4.18879778979443	3.70607799940943
RSBN1	0.687902870587876	0.999999999999998	20	11.9699636430028	5.25523115917625	4.92890131672507	0.203922996788439	0.0413729112604618	5.5754979030218	4.70081237777989	5.14577826755337	5.01544943674515	4.9430908662583	4.99738222992462	4.85275399785663	4.86537875338036	5.10812379157949	5.68162506621942	4.70592030040057	3.79743730427262	4.42137008945936
AP4B1	0.999875160745019	0.999999999999998	23.257328990228	14.1513406333521	3.56250776071093	3.29715447930321	0.101697630732263	0.0308440600434816	3.53159727027803	2.9208400197497	2.99887537680634	2.63825682913631	3.47642062989033	2.95305997576822	3.13380062149987	4.05278935487811	3.27301467521771	3.42247183814663	3.42580531533491	3.94001617021653	3.21437071331675
DCLRE1B	0.998648662402937	0.999999999999998	20	8.48207437352444	2.26712418330115	2.15055762371511	0.202196663174864	0.0940205744524842	1.95088608908088	2.3839425970785	2.36691879754543	2.2554248973201	1.56086457621037	2.74239588996627	1.14882340089015	1.81576889026444	2.4021693859123	1.6490739992788	1.87218373627757	2.93459505730769	2.92719996252848
HIPK1	0.979555529547365	0.999999999999998	20	11.8976505700907	5.66780845895294	5.53242963250388	0.0331186545892738	0.00598627669743806	5.83695246410963	5.29799255355608	5.2024242074679	5.32493313377221	5.71257576647699	5.40813091552759	5.79630992910164	5.24946985058447	5.81746348628198	5.79030500540926	5.38698298300282	5.26518718186022	5.79053987626085
OLFML3	0.646607687053108	0.999999999999998	28	12.0477670244957	9.39455685924978	9.19702832284614	0.132404326357811	0.0143964247700431	8.9881060261946	9.1094438766728	9.35936310614201	9.25004095793503	9.15229986127669	8.98423324881889	8.7741571505153	9.37641652876726	9.21372529980713	9.42919045970619	9.43577389509312	9.21440386938443	9.39288347155147
TRIM33	0.801419572334699	0.999999999999998	25.9636363636364	16.7279025220036	4.7985946559304	4.66646300929443	0.152572363133121	0.0326955046743615	4.98630852416902	4.11919906147242	4.53080812087433	4.53322673719987	4.66932677190016	5.11154116980529	4.48123488540533	4.37716256908466	4.81571836295851	4.64387194471312	4.2489327758559	5.22860593255466	4.91754004163357
BCAS2	0.96232810962808	0.999999999999998	28	11.1258424904961	3.99507876209444	3.86522731421099	0.188010689802965	0.0486415609016629	3.60364320864873	4.43911857886263	4.23746707932697	3.75285483679982	3.76386819013613	3.75813237661083	3.45472161377704	3.90950400515922	4.04273290628995	3.59220394294193	3.95143734445935	4.52678119121963	3.3975323422718
NRAS	0.841199795190672	0.999999999999998	28	27.8860392758152	5.78757745674077	5.4329585687366	0.425887073459023	0.0783895308736102	6.7481194557853	5.19362880787746	4.34201620904951	5.32493313377221	5.17309878632536	5.3158802944534	6.06487797136818	5.14671555889913	6.2266993221842	5.1761372257311	4.74879715341259	5.89822147397526	4.9953725026766
CSDE1	0.95373798442374	0.999999999999998	28	3.4066709161091	10.927202365132	10.8439146615066	0.0159281196874405	0.00146885328634885	10.9520832398393	10.6627777089754	10.7307248990236	10.7194291683789	10.8469109259447	11.0389429882687	10.7234820228315	11.004821351009	10.9548220145727	10.8522425116801	10.8293833927094	10.7442453410198	10.9124765669782
SIKE1	0.987061630109915	0.999999999999998	20.9384164222874	6.9743837848931	4.40286981677024	4.15953451035562	0.184898269205471	0.0444516733170853	4.22266377745973	3.79162881433258	4.87081559635408	4.30515598232862	4.14358084684737	3.96666854275414	4.61598782812392	3.90950400515922	4.71236615357986	4.08479714715074	3.31604079954278	4.4652239950331	3.79582230783376
TSPAN2	0.760118071189929	0.999999999999998	27.3563218390805	3.4934900450151	2.05445181443293	2.23076162715254	0.613377823488103	0.274963409815799	5.11513987598251	4.01805359475054	2.91096329650799	2.84662369873566	2.06257252893668	0.51737929896833	2.40018696764644	3.04050120844427	0.47720906694909	2.29899108044487	1.87218373627757	-0.143520440799451	1.58466238167813
NGF	0.891800120472745	0.999999999999998	28	0.909044110978002	1.85036711062811	0.905410625949156	0.577582229165608	0.577582229165608	0.582526808842221	1.0579256600602	0.462441103044927	0.905094964469128	0.785179557962153	-0.143520440799451	2.72044006585943	1.58373044771156	1.24216323226917	1.84097707400254	0.759248677382202	-0.143520440799451	-0.143520440799451
VANGL1	0.897642699790931	0.999999999999998	28	12.9053481157014	4.35641266519403	4.13308475888196	0.181563672105622	0.0439293367297739	3.45576348244391	3.83192092219481	4.56000417091518	4.07611046716148	4.2404131912637	4.61925760472811	3.61778851534972	4.22407326752182	4.20382562596937	4.12224372721549	4.15642018743885	4.26302604750136	4.50357906654133
SLC22A15	0.996341496341945	0.999999999999998	28	18.2680463553591	3.37221663038385	3.08752499138125	0.195556192054467	0.0633375252347293	4.39498239493704	2.4884691538538	2.71722662670384	3.26476926834638	3.11708028563462	3.22064484840752	4.0948203162092	1.81576889026444	3.95489703244236	2.29899108044487	3.06775441097118	2.24999081255587	3.3975323422718
ATP1A1	0.32062081878907	0.999999999999998	27.3563218390805	26.9449572848613	7.79479984812919	7.57557166771131	0.319663046061212	0.0421965575777844	8.13745364245315	7.39220204161157	7.50698023938435	7.34389186888809	7.3366600708662	7.98231526828427	7.44370840496741	7.82229998696061	7.90039311862714	7.21093740609938	6.95098569982577	7.46064543014488	7.82162790914636
CD58	0.99999978827015	0.999999999999998	28	19.819164022972	2.64206213100836	2.21461702583033	0.151576416965188	0.0684436248783726	1.42319864145209	2.01542032766206	2.71722662670384	2.52158082318552	2.53935836099602	2.19774761345026	2.90022340435849	2.84432592133846	0.47720906694909	2.74544112948678	2.84874210513943	0.901633503219221	2.56829290621462
PTGFRN	0.67419799709184	0.999999999999998	20	17.6264473642798	4.59792695473632	4.43011384136001	0.249976682825678	0.0564266950641019	5.13958098189317	4.30241882171327	3.95928691716815	3.75285483679982	4.5230156620978	4.45596007041639	4.16684395943967	4.48218084881995	4.54197211034999	4.59143209833646	4.61614327574541	4.52678119121963	4.36384057537444
TTF2	0.986727829229378	0.999999999999998	28	19.9384807261977	3.05739502662505	2.63904691941406	0.363600363437708	0.137777150062355	1.71103526941512	2.99368862975869	2.22830114491012	3.1902783838917	2.81563756111238	2.95305997576822	2.81313041704593	3.50664842392458	1.24216323226917	2.64610369390144	2.01952887580887	3.39698617160608	2.56829290621462
MAN1A2	0.935794148389216	0.999999999999998	28	9.76638839981812	7.15072615440944	7.00796224889698	0.190889493745671	0.0272389443558597	6.579712433209	7.37184900508877	6.9570380783901	7.31788664088109	7.14151670891785	6.57884043142096	7.28689319532011	6.74958826850969	6.72184525059085	7.2282139019248	7.41420995084136	6.8395097670398	7.10703286565458
GDAP2	0.549647100351955	0.999999999999998	20.112676056338	12.9343751253648	3.8225830491416	3.26420711229029	0.347418364995324	0.106432696530571	3.45576348244391	2.99368862975869	2.71722662670384	3.58855899648365	3.04741665279181	2.85156969984005	2.98235672587635	3.4386831846105	3.86136474113931	3.8370752836949	3.75511539201709	2.5159321326168	2.84549271481279
WDR3	0.999585273586945	0.999999999999998	20	7.96503942904031e-05	4.90860307035651	4.59338413178784	0.0395168352805047	0.00860298946195993	5.0130116121231	4.6340174870552	5.02534291951256	4.4073443263715	5.05381884448925	4.52351278243231	4.5900253794272	3.75040262243669	5.04571369981301	4.42160360005542	4.4178625350314	3.89403792357954	4.91754004163357
TBX15	0.8638021344405	0.999999999999998	26.542750929368	19.8456621768698	6.03698060796273	5.84084253641272	0.0903325193641711	0.0154656659208024	5.32149604407638	5.74042526912405	5.7248504817545	5.98413482967414	5.79989730721352	5.88987144159998	6.39981036999961	5.5034475655997	5.4508316575376	6.2368985765527	5.96150365497128	6.12413591146369	5.77958222431645
WARS2	0.946913456596051	0.999999999999998	27.3563218390805	24.1123522506277	4.22870709367384	3.88030697262963	0.241618225661892	0.0622678121515089	2.33641017656604	2.67722422541305	4.72376382310908	3.85283315791918	3.62729160570052	4.31055413794381	4.61598782812392	3.63366742511586	4.20382562596937	3.9662466657125	4.39104575668106	4.43343158087159	3.8386842395121
ZNF697	0.745488205468933	0.999999999999998	22.9581993569132	0.534616464701799	2.90057301491493	2.8055991879972	0.305498802369083	0.108888968772181	3.00202837448678	2.84411639811745	2.22830114491012	2.74619877384653	2.89710542956264	2.19774761345026	3.3959958239875	3.04050120844427	2.1085220089596	2.74544112948678	2.9983799495207	3.6939012982416	3.00452669152509
PHGDH	0.186366442511668	0.999999999999998	26.3468634686347	12.3230396022597	7.39595663396918	7.16367659750415	0.227166734343364	0.0317109142563066	6.73213630331072	7.07725330347022	7.42604202285294	7.3986781991044	7.32934069567172	7.21138248105847	6.85160671749922	7.14568936409849	7.26436665793933	7.1026943048329	7.41087654871474	7.14450246905865	7.0715362307349
NOTCH2	0.999132514527809	0.999999999999998	28	0.1889209951315	5.84045896859436	5.47655616264008	0.124039170377187	0.0226491186602553	4.81479524518208	5.22422527246468	4.6166813682688	5.40945221517677	5.071474600657	5.56063262616471	5.89503546870933	5.43532774609316	6.18869644964002	5.50860657421896	5.38698298300282	6.27526202101536	5.73489989232062
SEC22B	0.960356638990618	0.999999999999998	28	27.6102333709916	3.75218008962334	3.62799198176407	0.233613403240523	0.0643919293137278	4.07841265792553	3.75017900379061	3.23441823375892	3.52935520199513	3.47642062989033	3.29984246998469	4.53665534635202	3.21316596841446	3.5377438579363	4.04635264438586	3.19723225691964	3.39698617160608	3.70607799940943
GPR89A	0.998423271893295	0.999999999999998	28	6.75440830680987e-05	4.95125834404795	4.37985332164813	0.0437401206587835	0.00998666335299197	4.93137222557357	4.84559961847333	4.91668064245561	3.99089985494899	4.78085018855165	4.10540286727536	3.06006495025343	4.75792755330415	3.70860954253535	4.85878174848137	4.54494295097734	3.6939012982416	4.77033074118846
RNF115	0.954078133890368	0.999999999999998	25.9636363636364	10.7265256541909	6.94226349214289	6.42956583645752	0.230799897691836	0.0358966536096626	6.1572989823217	6.87999664632638	6.96251495991525	6.77148516408588	6.840554255775	6.72947658942809	5.76184078778142	6.29120170043992	6.11968308996097	6.41341954301799	6.3505630055997	5.89822147397526	6.40374580978643
POLR3C	0.993888861105235	0.999999999999998	26.3468634686347	8.41875581877217	5.01627942903897	4.73241959166215	0.111655513989081	0.023593747728076	4.62010552343957	5.3264747802886	5.0042553623499	4.9937124284393	4.80215645640189	4.7935642992607	4.80840766205268	4.91624503596396	4.20382562596937	4.7433579846045	4.96423310682763	4.02779726697213	4.33419202610786
PIAS3	0.991162362651856	0.999999999999998	28	3.6974765549821	2.8510509239489	2.66166992141629	0.0957187580636496	0.035961918979314	3.29097617245902	2.84411639811745	2.22830114491012	2.63825682913631	3.04741665279181	2.85156969984005	2.27541680528479	2.94574544803477	3.0367527792678	2.29899108044487	2.84874210513943	1.23242524143582	3.07791879749748
ANKRD35	0.906236508851163	0.999999999999998	20.695652173913	11.639930230136	4.4303198220592	3.90966635781244	0.432643747132261	0.110660017386838	2.4963616630001	3.36713841463931	3.23441823375892	4.26941885503378	4.10980318728372	3.57921173752498	3.89726115447943	4.5155542006823	3.86136474113931	4.7433579846045	4.4954457921705	3.10572651214877	4.52997301231483
ITGA10	0.441326164723484	0.999999999999998	27.7821011673152	11.355504121287	2.16758519737305	1.46704447351708	0.733625315555107	0.500070262898247	1.06324893145533	1.30693030862952	2.36691879754543	1.92880182208294	2.43410891128802	1.31234202902532	-0.143520440799451	1.81576889026444	0.909802950441355	1.42767032230095	2.68176822235665	1.23242524143582	1.36768543616546
PEX11B	0.999925638822686	0.999999999999998	22.8115015974441	2.3769292610287	5.13663050996647	4.98147409061136	0.0019421266409306	0.000389869866951822	5.3842056021169	4.49036674997341	5.0042553623499	5.05796492736838	4.49712005990569	5.23758240015889	4.85275399785663	4.78554989297214	5.02429560480914	5.08424860382481	5.13557287931991	5.05143923192231	5.15651177273536
RBM8A	0.585883965218598	0.999999999999998	28	4.0684089835711	6.90434633506416	6.88737562480791	0.104217287094447	0.015131639796015	7.11768606903178	7.18227925261714	6.92373284326012	6.90557520257384	6.7881275407295	6.69326627501655	6.81284756773358	7.05212902258354	6.68136671024885	6.99578951775369	6.86102471703031	6.71941614790431	6.82738971259576
LIX1L	0.50398770495647	0.999999999999998	27.5675675675676	27.106278139312	6.39153436913629	5.84522519608782	0.557752143079823	0.0954201291428642	6.51579676719679	5.29799255355608	4.64420628606464	5.13941227891016	5.50735945844477	6.19966407871375	6.55549263749267	5.77551679737302	6.79322898632915	5.39080487805018	5.08627313572348	6.79015683124575	5.95540840310746
POLR3GL	0.999947135207826	0.999999999999998	22.3824451410658	1.7595402063404	6.75928285204862	6.51437379395285	0.056891593274958	0.00873324053461119	6.20440049633887	6.44611398195075	6.35250674933181	6.5658906156893	6.47976810258539	6.57087943927863	7.05033733794646	6.62516040629923	6.45995456518396	6.69393312010256	6.66229465362573	6.529480755995	5.95540840310746
ANKRD34A	0.966521239467103	0.999999999999998	20.9384164222874	11.2859482568342	2.73988923083312	2.45452126479161	0.253212422732241	0.103161633335346	0.582526808842221	3.06303490458767	3.30509820564804	1.50590524193409	2.19733225499965	2.74239588996627	1.98793681516257	2.84432592133846	2.8545816377351	2.53941719225627	2.68176822235665	2.24999081255587	3.00452669152509
TXNIP	0.930204684626241	0.999999999999998	26.7415730337079	21.2583564352254	8.60108573521961	8.15833255523656	0.0895144215335428	0.0109721466889808	7.9289143289473	7.71122488600787	7.76694061091409	7.8795232634605	7.96806274356817	8.28203255505377	8.25818539829985	8.12223682045946	8.39556169889892	8.32768336841149	8.3455097419442	8.3860379291776	8.65900734528241
PRKAB2	0.999962021517705	0.999999999999998	28	22.0028156717771	5.98806565592887	5.81361999821418	0.085543005186286	0.0147142409054192	5.40451734249016	5.8126740647564	5.68564998738868	5.56494535828466	5.88223385532957	6.08136261613121	6.13837421093225	5.46978967071151	6.4112814833546	5.53661308813829	5.65836308554042	6.15370432184411	5.70045587170816
CHD1L	0.964437124572898	0.999999999999998	24.3686006825939	8.66303415023402	6.07639059929347	5.83792188194556	0.125935105017228	0.0215719065043842	5.71213990774789	6.28129717032586	6.1465894071594	5.86945817847246	5.89220321625284	6.02420556192562	5.49431101307332	5.58430929777462	5.89030560001717	5.86951372528873	5.75617370813875	5.3356793402056	5.96511299723589
PDIA3P1	0.952225913330037	0.999999999999998	28	12.7096903103442	2.4916671546723	1.9838860285393	0.297663592812467	0.150040671959181	1.06324893145533	2.4884691538538	1.90330475175511	2.52158082318552	2.81563756111238	2.02204106710039	1.81940347023923	2.34754402297345	1.51211075505498	1.42767032230095	1.70806010811987	2.63252583621241	1.77323247050868
BCL9	0.560707772193749	0.999999999999998	27.148288973384	0.685343060986202	2.56463031804311	2.42023589137113	0.245887796979194	0.101596624467829	2.4963616630001	1.86820236565801	1.70846403003501	1.92880182208294	2.32057264605317	2.49562260514674	2.51502018569808	2.34754402297345	2.75407434072466	2.42420674833883	1.87218373627757	2.93459505730769	3.70607799940943
ACP6	0.999581794605099	0.999999999999998	28	21.4470501871344	2.85246788899547	2.14993737568303	0.0952061383371477	0.0442832146712651	-0.143520440799451	2.14899690423414	2.22830114491012	2.10133703200164	2.19733225499965	3.57921173752498	2.62138316125893	2.19110081923994	2.64603721909324	2.01032469787505	2.2755480308831	1.92369133448973	2.0894361742474
GPR89B	0.509470106461949	0.999999999999998	25.0526315789474	2.4913400745268	3.20053833456609	3.10503146957685	0.459732085231386	0.148060362587577	4.02693534623288	3.61816622959457	3.30509820564804	2.39463190557124	3.30790952732165	2.85156969984005	2.51502018569808	3.95886398894441	3.0367527792678	2.42420674833883	2.76766945867473	2.74039734105801	3.56003798665533
NBPF11	0.975136161058971	0.999999999999998	20	10.8094592451248	2.79456364365799	2.13932179592457	0.290901988802746	0.135978602824931	2.15648770427259	1.0579256600602	2.22830114491012	1.92880182208294	1.56086457621037	2.62427915542333	1.98793681516257	2.73523397961279	3.0367527792678	2.74544112948678	1.31028805731468	2.09604651718591	2.0894361742474
PDE4DIP	0.846095211915396	0.999999999999998	22.8115015974441	5.7242495295674	4.31170864323442	4.06253539986713	0.312018741728179	0.0768039440932341	4.02693534623288	4.678889239298	3.91477737687744	4.11689988022323	3.80666416943682	3.13684580489291	4.64149130915756	4.05278935487811	4.34872375452333	4.08479714715074	3.71242870581143	4.40092274564187	4.03574840732832
NBPF9	0.887116564125616	0.999999999999998	23.1067961165049	20.7842321944026	3.66691199673735	3.2869833539705	0.403506669668988	0.122758963528542	3.60364320864873	2.27124714534911	2.22830114491012	3.58855899648365	2.63744882352415	4.31055413794381	3.80998363214609	2.73523397961279	4.04273290628995	3.23007473228743	3.37196670697674	4.49633088504572	2.75887867819387
NBPF19	0.98249922506049	0.999999999999998	28	27.8394122601835	3.16101813517067	2.67655044689694	0.323636880448252	0.120915666216364	3.00202837448678	2.3839425970785	2.22830114491012	2.84662369873566	2.72929247958693	2.49562260514674	3.93899660502575	2.01560639411193	3.76134561642705	2.64610369390144	1.87218373627757	2.09604651718591	2.56829290621462
HIST2H2BE	0.994036272406879	0.999999999999998	28	3.3969965220488	4.38386227121354	3.92176916055949	0.251088786689153	0.0640243666593912	3.67226176510465	3.79162881433258	4.04438684629608	3.26476926834638	3.9661810191542	4.42095929594212	3.97955856675852	4.14097177914821	4.84043960849456	3.79131360498937	4.15642018743885	2.63252583621241	4.30392136799448
BOLA1	0.94261329323459	0.999999999999998	20.112676056338	4.9655982369849	4.03290116559617	3.68578460121962	0.274369783270571	0.0744399939105998	3.97355307321267	3.3112308250675	3.7723642792393	3.40311928683623	3.24706187045602	3.81315970989275	4.26855584415565	4.00659090279012	3.47597505283575	3.8370752836949	3.19723225691964	4.69710644706907	3.33902466952957
SV2A	0.264299556432714	0.999999999999998	25.7761732851986	9.52628066391184	4.88706393308803	4.60333686848832	0.311989217751727	0.0677745788902434	4.39498239493704	4.92224645947354	4.77446486443751	5.11947744432981	4.5230156620978	4.67973023679782	4.16684395943967	4.54817296145162	4.44858120767211	5.10310050576473	4.70592030040057	4.15020055876778	4.27300193333235
SF3B4	0.782381542200743	0.999999999999998	24.8780487804878	3.7268118670048	4.29909481041254	4.19396486830857	0.141887493485018	0.0338313500328013	4.62010552343957	3.98269877878536	3.55756664015687	3.33560206018766	4.14358084684737	4.27179152884952	4.20155080767853	4.00659090279012	4.62968328683629	4.36024081574076	3.75511539201709	4.98719505433573	4.70233234968583
OTUD7B	0.655452954485838	0.999999999999998	21.7021276595745	10.3606154576248	4.94241629003946	4.63306482674209	0.328478868266266	0.0708988284321608	4.43502777597932	4.3308146503587	4.96113239735051	4.78176459706577	4.0397785874077	4.76593671618812	4.16684395943967	4.72976600609185	5.4508316575376	4.48046254871456	4.7275180083916	4.1105422620198	4.85627995873133
VPS45	0.777026779975359	0.999999999999998	22.1052631578947	4.5149394507688	3.85500031232943	3.95769099263864	0.418587040822092	0.105765468198672	4.84483444414023	3.98269877878536	4.67121587741273	3.85283315791918	3.04741665279181	4.14883338965195	3.85428228715654	3.4386831846105	4.24143717725195	3.15978458129646	3.62306855642844	4.4652239950331	4.63096978027756
PLEKHO1	0.828856724628321	0.999999999999998	26.542750929368	6.75440830680987e-05	7.13390673259158	6.83038249920411	0.112555882392399	0.0164787085357979	7.16607704578936	7.05189091084269	6.83694220145672	6.99581826605001	7.01948198340019	6.83959589146413	6.8351229921624	6.88981080598314	6.96606358553146	6.63037608929178	6.49607939584412	6.18267887092931	6.85896421387544
ANP32E	0.88227573501543	0.999999999999998	20.458452722063	5.9131076055575	5.37627366687364	5.07084505935089	0.2543307682705	0.0501554997823295	4.84483444414023	5.23928356372591	5.10673967674967	5.2717380410828	5.08891689474182	4.99738222992462	5.92649767560813	4.89103606234314	5.36823721507259	4.59143209833646	4.47004547384238	5.22860593255466	5.22273122427414
APH1A	0.218392154895536	0.999999999999998	27.5675675675676	20.6044050163935	8.39474008143318	8.20278745661969	0.208772106955745	0.0254513612671099	8.33292927168745	8.14616725967455	7.81010914748698	8.11922162685406	8.2380660195726	8.62346928792932	8.14460800984697	8.32408347169828	8.13079965298524	8.02566832203133	8.01977905501627	8.29388054348013	8.30883807293717
C1orf54	0.998685325004027	0.999999999999998	20	19.8313762225847	3.40162676472526	2.98566110460331	0.139287005021893	0.0466519809656693	3.10490992701848	3.52293010401852	2.81734458536236	3.1902783838917	2.97421773088383	3.57921173752498	3.56545439033002	2.48867022751489	2.75407434072466	3.53781551448108	2.68176822235665	1.72791571065411	2.92719996252848
MRPS21	0.991757499143433	0.999999999999998	24.040404040404	19.4658037274036	7.84309534120511	7.61525051622775	0.0783929006418236	0.010294198526335	7.80832400608318	7.40561294430777	7.54763099694487	7.55156114103577	7.63858197411646	7.3340423313228	7.41071600122887	7.51094403077676	7.45251719418723	7.90731223249214	7.62451805101096	8.20487881706678	7.63056982100856
PRPF3	0.998035035309637	0.999999999999998	22.6666666666667	2.6665991225835	4.69921992720242	4.35873092184993	0.043610022636582	0.0100052110163462	4.58494081229941	4.6340174870552	3.86885080967252	4.11689988022323	4.66932677190016	3.91729181199038	4.01901122964994	4.26389528212514	4.27809304482578	4.48046254871456	4.39104575668106	4.9199561660819	4.58135500861763
RPRD2	0.84701003190903	0.999999999999998	28	16.0293082555863	5.60902602408104	5.43465116145887	0.151753355108249	0.0279232927008166	5.36360380363639	5.28353776160166	5.10673967674967	5.6782986887885	5.52027378931978	5.74173263165577	5.05608618066542	5.36383142197179	5.2985786873935	5.50860657421896	5.60101461120677	5.26518718186022	5.89576864302525
TARS2	0.721992427021954	0.999999999999998	28	17.5690796009117	3.37595748275662	2.95850580969749	0.411092389390652	0.138952706478777	2.33641017656604	2.14899690423414	3.66895932818641	2.84662369873566	3.47642062989033	3.29984246998469	3.51115014086234	2.73523397961279	2.94854067619935	2.16186572283548	2.68176822235665	2.84076129630952	3.75164787060485
ECM1	0.995191841841843	0.999999999999998	28	16.3078710657298	5.35095865874368	5.18729695937982	0.0214563063793032	0.00413631734356471	5.79140370520988	5.11417236468587	4.96113239735051	5.75782680864721	4.99951690215701	5.39014666826265	5.37774863369107	5.18869950704348	5.33382833106657	4.66939397549646	4.7904364007886	5.22860593255466	4.8352679146781
ADAMTSL4	0.999999989556466	0.999999999999998	28	11.4170550308817	3.05609653569706	2.46453957432046	0.136678032647155	0.0554578364540325	2.64033600250076	2.27124714534911	2.07493516891244	2.10133703200164	2.63744882352415	1.82192836628953	1.14882340089015	3.21316596841446	3.41144286952058	1.6490739992788	2.92550023260163	4.33362133724649	1.93998005919233
MCL1	0.50672382059772	0.999999999999998	28	26.1629676315465	9.13054672952714	8.93132900580657	0.26583943409635	0.0297648237931352	9.35849524257202	8.32443291455075	8.82233634249279	8.57394232645017	8.84871681105092	9.10354157670763	9.15784650451322	8.90217726565367	9.30536596897399	8.668708089877	8.6426783196779	8.95787452566962	9.20602542345203
ENSA	0.877688419097532	0.999999999999998	25.4092526690391	22.5906797868778	7.12250833209965	6.51034149460337	0.182883578580961	0.028091242023565	6.35810698425067	6.34533001175293	6.1174265121882	6.21770957621055	6.38410597137551	6.33742950214498	6.97710571765701	6.05059801496229	6.74821344239324	6.47983707852137	6.45782625365904	7.23948826014448	6.97397624771472
GOLPH3L	0.62209539767558	0.999999999999998	20	0.872059389133899	5.13970050865109	4.97604723751447	0.199699502898755	0.0401321557788314	5.74436986688269	4.56397931320606	4.6166813682688	4.90333332848553	4.84384763311319	5.60808306850072	4.69118433498764	5.24946985058447	4.93529443601445	5.1761372257311	5.1832434712004	4.69710644706907	4.65515164670189
CTSS	0.904453542511374	0.999999999999998	20	2.4588665477639	2.63597243182477	2.38753511542914	0.526466876777746	0.220506443392401	0.582526808842221	2.99368862975869	2.36691879754543	2.74619877384653	1.56086457621037	2.49562260514674	3.89726115447943	1.30708233535689	1.93574332546974	2.01032469787505	3.19723225691964	3.6939012982416	3.00452669152509
CTSK	0.930634538261535	0.999999999999998	20	8.0152134042896	7.50664573102058	7.34782853234797	0.128642640234032	0.0175075724300992	7.26381560759357	7.1266784454856	7.21740343576329	7.2276526319395	6.68867327343064	7.36659749315062	7.73481536459322	7.10789641595799	7.65770604015034	7.23250089197355	7.19917910123165	8.12253856322434	7.63968810557018
ARNT	0.55318003790661	0.999999999999998	28	27.5924120245136	6.27068002991075	6.05457125369998	0.171416944169944	0.0283119872551157	6.12093539910694	5.87184629352969	5.78790669945249	5.93935197013719	5.95061459320776	6.04734082107888	6.42205516760062	5.99252510125027	6.451955567415	5.82478543726699	5.81788079225612	6.13405953550048	6.22949827661732
SETDB1	0.889572715176454	0.999999999999998	21.570996978852	9.4708519354975	5.05864791796188	4.78820426730035	0.0981823625578011	0.0205050488819596	4.62010552343957	4.46497021051164	4.89393037499368	4.78176459706577	4.86424995742731	5.06695562329218	4.85275399785663	5.0128941767308	5.24403478542324	4.79064128362205	4.87027417338088	4.40092274564187	4.30392136799448
CERS2	0.691539910554746	0.999999999999998	28	24.5253189615424	6.12308856438084	5.33035254888408	0.567410084366834	0.106448884790111	5.52072541383727	4.49036674997341	4.30800142975179	5.11947744432981	5.26803316195129	5.88987144159998	6.633823442757	5.40002243588404	6.07871212185509	4.81371422244086	4.7275180083916	5.80191012125535	4.6789348594259
FAM63A	0.999475651973333	0.999999999999998	28	20.3225805438939	3.06454852320241	2.7583540700938	0.0821631697150319	0.0297870279257651	3.10490992701848	2.76308224567449	3.08173674319355	1.73279380758633	2.81563756111238	3.57921173752498	2.81313041704593	2.61721307683589	2.2628039908527	4.00685557153533	2.01952887580887	1.72791571065411	3.27804359069837
PRUNE	0.999072031081849	0.999999999999998	20	11.3624823770159	5.06136131602823	4.74220675344493	0.0955340830001042	0.0201454909005611	4.58494081229941	4.01805359475054	4.64420628606464	4.37407934610233	4.66932677190016	4.99738222992462	4.9375555157075	4.91624503596396	5.04571369981301	5.22858626005914	4.52040663477835	4.55660205905465	5.05110948851212
C1orf56	0.992950361154972	0.999999999999998	28	0.192340549505701	2.48098146077792	1.71963848993399	0.2249864472752	0.130833572632953	-0.143520440799451	0.375753291400534	1.21598860284172	0.905094964469128	1.34557023569987	1.31234202902532	3.20395022681449	1.81576889026444	2.4021693859123	2.42420674833883	1.31028805731468	2.84076129630952	3.21437071331675
CDC42SE1	0.419582316788679	0.999999999999998	27.5675675675676	26.8186979492177	3.76504872246194	3.60044034581817	0.215351651460007	0.059812587010401	4.22266377745973	4.11919906147242	4.23746707932697	3.58855899648365	2.97421773088383	4.01441111349051	3.76428155893021	3.57155536281948	3.653872382864	3.74405270049742	2.9983799495207	2.93459505730769	2.84549271481279
MLLT11	0.522386649368378	0.999999999999998	23.7209302325581	6.0634977405627	3.04785385239309	2.77915411492038	0.521646590902854	0.1876997709851	2.77123714864806	2.99368862975869	3.7723642792393	2.94051074867347	2.43410891128802	1.82192836628953	3.27084645848653	3.29232050820414	2.64603721909324	2.64610369390144	3.1339453810563	1.50133863303369	2.92719996252848
GABPB2	0.909826020990308	0.999999999999998	24.5360824742268	12.5756407801942	3.33820452193656	2.80222027220522	0.573989648870544	0.204833879250627	0.582526808842221	3.06303490458767	3.30509820564804	3.1902783838917	2.97421773088383	3.29984246998469	3.20395022681449	3.04050120844427	1.93574332546974	3.9662466657125	3.37196670697674	1.72791571065411	2.34864166163454
SEMA6C	0.991446797789265	0.999999999999998	28	11.2146734410633	3.36714727781633	3.23785918475685	0.252565932134543	0.07800398897011	3.45576348244391	2.76308224567449	3.49846963751912	3.11173089526495	3.62729160570052	3.37491780423953	1.81940347023923	3.57155536281948	2.75407434072466	3.79131360498937	3.06775441097118	3.94001617021653	3.56003798665533
LYSMD1	0.581395924365199	0.999999999999998	20.3418803418803	12.3130756303432	3.56644212057627	3.27495174157556	0.281014428405904	0.0858071967407708	2.77123714864806	3.19246363440555	3.7723642792393	3.58855899648365	3.18353444180658	3.64135032150905	3.06006495025343	3.29232050820414	3.5377438579363	2.74544112948678	2.84874210513943	2.5159321326168	3.9984303574091
SCNM1	0.978664537084156	0.999999999999998	20	8.61119222218619	2.0089691585641	1.5590505295212	0.0419627870547145	0.026915604247671	0.582526808842221	2.67722422541305	2.81734458536236	1.50590524193409	1.09241483609694	1.58951860354861	1.4085329040593	2.01560639411193	-0.143520440799451	1.84097707400254	2.38831796563621	2.09604651718591	0.405035040230926
VPS72	0.995956598849438	0.999999999999998	26.1538461538462	1.1903872832393	5.94388486128903	5.81049634369443	0.0487765296111012	0.00839455473782952	5.97916460724765	5.43509301508681	5.5755887331963	5.60850316813306	5.87219512414259	6.08136261613121	5.71456221538083	5.70494209779081	6.4836888502445	5.27919521532246	5.56547838765639	6.52194237642471	5.71202882431436
PIP5K1A	0.940803188392127	0.999999999999998	20.8163265306122	5.6375023952007	6.23898189810167	5.99052034368697	0.0740136142405599	0.0123551227596711	5.64543602320638	5.88147660862008	6.10757305861572	6.00601553076936	5.88223385532957	6.37449000580283	6.25035396604981	6.02764859377075	6.29088675943057	6.0455075216625	5.60101461120677	5.43535210962818	6.42499754995755
PSMD4	0.997672201414854	0.999999999999998	20	12.5806448807101	7.63264460535146	7.53119055938162	0.00681919138222119	0.000905459944009319	7.63865091867078	7.76943709629256	7.28453517854846	7.43944978476689	7.71919826709627	7.45575787137624	7.31093399266721	7.82563007202037	7.41597692020646	7.71237803348287	7.55675957675883	7.3961351504355	7.37067958485703
PI4KB	0.814584271345562	0.999999999999998	24.3686006825939	24.2549955733124	4.45022609978254	4.56888056825278	0.30329894529369	0.0663836449131952	4.68796356145444	4.24389337608239	4.47058136873579	3.85283315791918	4.0397785874077	4.99738222992462	4.16684395943967	4.14097177914821	4.76496755740924	4.29615167030242	4.70592030040057	5.76406856684624	5.51470226188475
RFX5	0.698165570258195	0.999999999999998	20	4.7457707975864	3.20133735309451	2.79584055046263	0.578142915376689	0.206786798081537	1.71103526941512	3.36713841463931	2.60963926319416	3.1902783838917	1.56086457621037	2.85156969984005	4.0948203162092	2.61721307683589	2.75407434072466	2.53941719225627	3.31604079954278	3.63920666911754	3.00452669152509
SELENBP1	0.599109704075132	0.999999999999998	25.9636363636364	20.4737841467534	3.74948174604738	3.58468756579918	0.266919110030714	0.0744609132961372	3.10490992701848	2.67722422541305	2.71722662670384	3.02865939983305	3.76386819013613	4.14883338965195	3.06006495025343	3.90950400515922	3.5377438579363	4.00685557153533	3.91425220626141	4.40092274564187	4.33419202610786
PSMB4	0.982056353356932	0.999999999999998	24.8780487804878	23.1218836754291	7.22750694254005	6.76708172955205	0.14693503506872	0.0217132053285318	6.93426396314237	6.57633774740268	6.40171786468949	6.69272723737695	6.47314151398704	6.70058141065839	6.78451073956783	6.57063349688832	7.15035788646905	6.6751582682058	6.55162204646552	7.43679083026928	7.10703286565458
POGZ	0.999999996874086	0.999999999999998	28	19.9999324559169	5.19788698569471	4.6860106798217	0.0769525212418592	0.0164217554119589	4.75277272432158	4.53985673336913	4.56000417091518	4.34002921848113	4.4707511367458	4.61925760472811	4.05741365678376	4.54817296145162	5.00255474127215	5.02616819624765	4.44418992666905	5.48271973440109	5.12222623261623
TUFT1	0.745305946888422	0.999999999999998	20	16.0785518164335	4.06220535743089	3.66732804276733	0.148913454358945	0.0406054360619935	3.60364320864873	2.58593146268527	4.04438684629608	4.19517393172736	3.88862616758706	3.75813237661083	4.0948203162092	3.50664842392458	3.70860954253535	3.9662466657125	2.9983799495207	2.74039734105801	4.39289207230635
SNX27	0.960070765702859	0.999999999999998	28	19.9999324559169	5.44478597565389	4.65278241543947	0.0183600902982255	0.00394604532490078	2.89124287399965	4.82578430577248	4.20086310820677	4.75617138785149	4.92378087250141	4.27179152884952	4.4527052970143	4.86537875338036	4.98048123198508	4.69447234541376	4.61614327574541	5.76406856684624	5.25473496463847
MRPL9	0.95295314469825	0.999999999999998	20	5.2203410365001	5.1576831306758	5.07738016362333	0.176714615235625	0.0348042907052124	4.78411725831153	4.99502584687888	4.82344443177845	4.97164289325124	5.0178455885019	4.7935642992607	5.23426898493315	5.32670911903969	5.04571369981301	4.69447234541376	5.56547838765639	5.31837657102139	5.70045587170816
THEM4	0.819234909654589	0.999999999999998	28	25.6086848038022	4.00947313630637	3.74243282159649	0.395112402469094	0.105576351347983	4.39498239493704	3.25306904583732	3.37247657252197	2.94051074867347	3.67426847469503	3.57921173752498	4.53665534635202	3.36735712870923	4.38278334329505	3.42247183814663	3.91425220626141	3.52317389574794	3.92076720731247
S100A10	0.745413109183595	0.999999999999998	22.3824451410658	5.6188196548153	7.65302506578519	7.46699568993813	0.156122084703637	0.0209082864362723	8.16152274454225	7.272876463411	7.26250320323473	7.00127534305977	6.76118199711394	7.34808459237098	7.91814831727235	7.16684899078765	7.93810444600015	7.1073703537919	7.29269912743023	8.44502459227576	7.50314217890965
S100A11	0.997210491452828	0.999999999999998	20	4.13522860353386	8.809312836778	8.5045912666319	0.167053984801593	0.0196427999376097	8.73697700351038	8.77808812421496	9.01781838764648	8.80054758972211	8.4213456635828	8.59627424495801	8.83206648302641	8.37270022645201	8.55528867927961	7.91799833911626	8.16337686592738	8.71505722086486	7.92220277774735
S100A9	0.761363016855522	0.999999999999998	22.3824451410658	4.7942059166811	4.79716119129782	4.46097880877295	0.254875873698307	0.0571345179217324	4.17616442256456	4.65662781038646	5.10673967674967	4.64900133513236	4.30153604157812	4.38508822075231	4.91681785117635	4.7010437800831	4.95806473928954	3.59220394294193	4.66173001377148	3.6939012982416	4.44929683034972
S100A8	0.813435630460587	0.999999999999998	28	25.7987486536214	2.9985393498353	2.38388547328701	0.349213727429349	0.146489305523489	2.89124287399965	2.84411639811745	2.71722662670384	1.73279380758633	2.32057264605317	1.58951860354861	4.01901122964994	2.84432592133846	2.2628039908527	2.16186572283548	2.38831796563621	2.09604651718591	0.801518601028342
S100A6	0.690527195505459	0.999999999999998	26.3468634686347	1.584247026849	11.9166924952268	11.713696104501	0.22846068248898	0.0195037228600454	11.9976008675203	11.4834381352485	11.6096522033439	11.3333632720844	11.3693233502997	11.7511377306169	12.0931090440383	11.5562583631244	12.0458445671563	11.7718634426609	11.3170557289745	11.9894490962479	11.9356190380392
S100A4	0.999939306981794	0.999999999999998	20	16.1069089806751	10.4144893754243	10.2875587591455	0.0956204112781429	0.00929476210214963	10.2640228614185	10.0792644364897	10.2091277574335	10.1681871633933	10.5336239911398	10.6693190716943	9.6780190906846	10.6914725788636	10.3109821749069	10.2771753669874	10.0970504341502	10.4985088579249	10.1394657232672
S100A3	0.285206406940573	0.999999999999998	27.148288973384	13.5495264856573	3.23439799922527	2.92169123788606	0.436250037939481	0.149314216465639	1.71103526941512	2.27124714534911	2.91096329650799	3.4676175105857	3.30790952732165	2.74239588996627	2.51502018569808	2.94574544803477	2.94854067619935	3.42247183814663	3.37196670697674	3.10572651214877	3.45375945619298
S100A2	0.953673285092825	0.999999999999998	24.5360824742268	17.0197014296908	2.95494205728689	2.90423625789993	0.244237250358718	0.0840968945602681	2.64033600250076	3.12920021554634	1.90330475175511	2.84662369873566	3.18353444180658	3.22064484840752	1.98793681516257	3.29232050820414	2.52924999402144	3.15978458129646	2.9983799495207	3.74659789363287	3.07791879749748
S100A16	0.997438007063688	0.999999999999998	28	6.75440830680987e-05	8.45083763976533	7.74797930394337	0.0708884019321365	0.00914927610816635	8.4052691819752	8.3644712668394	8.13754593266737	7.79721303848425	7.78220645309108	7.70524018682767	7.12455924852084	7.55574791937779	7.64021267347797	7.30756504965646	7.66425642715401	7.91661687016278	7.36702405866352
S100A13	0.844295415257413	0.999999999999998	25.5913978494624	8.78262877950506	8.89107512084097	8.66146790446062	0.119929516264686	0.0138463269260541	8.7409760010069	8.92966475215514	8.76863652201584	8.88857447083221	8.96781120184921	8.63496918822128	8.38627796229942	8.85080357792878	8.64221777305867	8.6023491372369	8.58172868918052	8.38187958725754	8.20209311356991
CHTOP	0.700734293640071	0.999999999999998	25.0526315789474	2.7568043077733	5.95721265236085	5.80280209888236	0.165537965676324	0.0285272464673932	6.05821536476978	5.84256352697172	5.27465010121401	5.6918615591714	5.723784401694	5.65402242701447	5.98743563252821	5.82959164194666	6.07871212185509	5.53661308813829	5.42713487181635	6.40386814309177	5.97475274729846
SNAPIN	0.930974583510672	0.999999999999998	28	24.7142092620172	6.75465625571367	6.34451892520838	0.215920968781274	0.0340326778636226	5.85182132337369	5.31230395413156	6.09765184393776	6.18930387644976	6.33378603400518	6.95419563181857	6.39981036999961	6.84456754518565	6.79322898632915	6.12144192404897	6.43831247753914	6.13405953550048	6.79510868717558
ILF2	0.766590923383248	0.999999999999998	28	0.0691170083700001	5.67183874076015	5.62902855722102	0.139907509969516	0.0248546456190989	6.16921931084409	5.89104306521747	5.75040463074463	5.55012885999516	5.31325605114896	5.49483558203134	5.64060591777297	5.552506377751	5.82986211722725	5.37537960757748	5.42713487181635	5.87473967315378	5.22273122427414
INTS3	0.25250725184943	0.999999999999998	27.3563218390805	16.4473160705515	2.77353018051879	1.71529551601999	0.868388368941739	0.506261667935018	-0.143520440799451	0.756789655758662	1.90330475175511	2.2554248973201	2.81563756111238	2.62427915542333	2.40018696764644	0.514339724258071	1.24216323226917	2.16186572283548	2.2755480308831	1.50133863303369	2.0894361742474
SLC27A3	0.267355640981246	0.999999999999998	24.7058823529412	15.4495377200575	5.78592624011263	5.42786384710109	0.356429285081848	0.0656665854417496	4.95910184858	5.28353776160166	5.30945085386256	5.82090730834662	6.05192155967345	5.46077643277371	5.14792668709592	5.552506377751	5.22538540204341	5.32808883900062	5.85759967517201	5.43535210962818	4.9953725026766
GATAD2B	0.714995784182635	0.999999999999998	28	10.8883812115434	5.26085301262624	4.97776081083683	0.380980357119061	0.0765364933344424	4.90309915705801	5.23928356372591	4.74933705744856	5.2717380410828	5.45451409468887	5.11154116980529	3.76428155893021	4.61127802535245	5.26244616589629	4.69447234541376	5.74562762727384	5.17193380251864	5.10477299370734
DENND4B	0.978243086433087	0.999999999999998	20	7.7191941854487	3.71404071365832	3.49737002426067	0.224580421817462	0.0642140866592854	3.45576348244391	3.36713841463931	2.91096329650799	4.03413417421114	2.97421773088383	3.51427583546381	3.66829047522346	3.75040262243669	3.5377438579363	3.23007473228743	2.92550023260163	4.40092274564187	3.8386842395121
CRTC2	0.544693188372485	0.999999999999998	20	0.150827535056202	2.1348813907135	1.22331754429477	0.783219262152381	0.640241992608632	1.42319864145209	1.0579256600602	-0.143520440799449	0.474033667777745	1.34557023569987	3.22064484840752	1.81940347023923	-0.143520440799451	2.2628039908527	1.84097707400254	1.06091876692892	1.72791571065411	0.405035040230926
SLC39A1	0.99997965146733	0.999999999999998	20	9.4877058280339	7.1255445782652	6.96011299812921	0.0412893758206429	0.00593228527061859	6.84790475577204	6.73879321625772	7.0214270741886	6.79052072476275	6.81981162372922	7.01999586675774	6.8461330421049	7.34449553253193	7.04262871762856	7.05991351449878	6.95556860101943	7.11474289677974	6.8693373298003
JTB	0.968504759253606	0.999999999999998	28	27.6795326718461	7.55353897364265	7.45253656587059	0.104069711158196	0.0139643341885487	7.81592658232143	7.16266689534007	7.44181296975546	7.2734749872756	7.49550478941294	7.61907704604588	7.37695141450571	7.48169053150514	7.77776101619785	7.32774129975884	7.22977014208533	7.47633214938425	7.33370070149212
RAB13	0.758447440813522	0.999999999999998	27.148288973384	8.5903500982925	7.74418174297996	7.61718261067394	0.2047512348266	0.0268801793644389	7.2526547454676	7.92187885773565	7.73529544552221	7.79092501808711	7.77683541607818	7.1270276112137	7.63994151746518	7.87146173506387	7.39109223551354	7.79585802925475	7.83564283483565	7.63848721197556	7.35600157470519
RPS27	0.99922145882614	0.999999999999998	20	4.1307436089208	9.36597266003213	9.15849906655874	0.0898884102642073	0.00981475344496404	9.03283001794271	9.14585941302521	9.08338242743124	9.08381739817882	8.88036408324126	8.97370500721244	9.3373046120587	8.93029079206394	9.40919716025645	9.18563839355924	9.30630890296667	9.60975798288903	9.22735150670493
TPM3	0.996446154665514	0.999999999999998	20	6.75440830680987e-05	8.11503464051292	7.48870169440965	0.136711418974617	0.0182556903123371	8.07862680026753	8.01887550601225	7.76694061091409	7.56267675745648	7.64449208170818	7.14858321652688	7.49707253812931	7.02341554073405	6.88520621586485	7.7246035869064	7.46973022048285	7.27130898298456	7.32995014293072
C1orf43	0.422078209181042	0.999999999999998	24.7058823529412	24.2348627375883	7.59291734804188	7.16131603316365	0.44973252357873	0.0628002620602196	7.77750661984352	6.74408153431649	6.69281324634693	6.73919022155366	6.85081479655232	7.3340423313228	8.21848930076453	6.86413150228167	7.44043964324475	6.71859212729353	6.82140132250699	8.01387399621042	7.17968251932443
UBAP2L	0.969626796763122	0.999999999999998	25.7761732851986	17.7406147023726	5.89577466102591	5.8191418459134	0.104357844689663	0.0179335454355612	6.20440049633887	5.72980218961227	5.32654141060627	6.0168326811127	5.68989381631605	6.17886376202959	5.5082407791519	6.00432819950225	5.60305960301425	5.81338328014088	5.7770373748842	5.73827793550568	6.05872912744931
HAX1	0.967288667602654	0.999999999999998	28	3.96896188204633	6.56878694988034	6.46428096671325	0.0219736313817964	0.00339923829037537	6.69138613082248	6.36605792896123	6.48018046215094	6.58054693654944	6.55700019312698	6.34678426184544	5.69032893017885	6.44635124022566	6.451955567415	6.40584747257614	6.69555074698062	6.63107987917145	6.68784254949144
ATP8B2	0.942131595464288	0.999999999999998	24.8780487804878	2.7356612436494	5.35243595825444	5.31809781152528	0.189735047040453	0.035677239073953	5.64543602320638	6.01871116121543	5.32654141060627	5.25356136087232	5.35710435704292	4.87340776076987	5.89503546870933	4.81265328611887	5.60305960301425	4.94490120598952	4.98231228013861	5.2831357503086	5.2064591250642
IL6R	0.998336472428757	0.999999999999998	20	4.544042864391	4.39110348890713	3.93561900190637	0.087478794838583	0.022227455146499	2.33641017656604	3.61816622959457	4.00246426209102	3.70014144289254	3.62729160570052	4.49013177609567	4.36356674421735	4.34038610222448	4.0847235790522	4.19434137671874	4.12421567253896	4.02779726697213	4.39289207230635
UBE2Q1	0.891805549385776	0.999999999999998	26.1538461538462	20.2239815681993	6.33292633787793	6.21991079850264	0.0535165378897054	0.00860406838995004	5.72834488802888	5.95628886576924	5.80019384102714	6.11070184042548	6.19570701518897	6.62570534077808	6.03632201929379	6.22212740920796	6.29088675943057	6.46533961524154	6.59925976747105	6.17308520001324	6.65224231690814
ADAR	0.438190475489955	0.999999999999998	25.2296819787986	25.0957398949393	6.55678822237589	6.46319260465173	0.230024753799074	0.0355899580701833	6.83299526673476	6.23697312214268	5.95107610027066	6.17005119045622	6.15488411339085	6.71510134012357	6.4938208376882	6.44635124022566	6.58956122138703	6.51545590201713	6.38494729765165	6.73905560482627	6.87963639414646
PMVK	0.990623457350104	0.999999999999998	20	3.66310096257087	5.86117371734987	5.67260003458466	0.126791506362802	0.0223515681679972	5.83695246410963	5.85239063734857	5.90630853795033	5.8085099313272	5.59542236004774	5.86404399670503	5.21740897552566	5.91960377642504	5.57387196062914	4.96565113349887	5.79760361593744	5.88652834777077	5.72350967976966
PBXIP1	0.990770770385031	0.999999999999998	28	19.9999324559169	6.53224254868289	6.05079926009451	0.0113366772162793	0.00187358342740695	5.62826676942901	5.93794634761781	6.00515007930241	5.9619171566543	6.0340233831425	5.88987144159998	6.07427238359044	5.8028075578205	6.32632254787862	5.88048243136367	6.37813568637107	6.09394878597845	6.6401776421902
PYGO2	0.877542393926971	0.999999999999998	23.4098360655738	16.1276438421965	5.73884048217484	5.55261751870046	0.226839051197283	0.0408526339934852	5.79140370520988	4.74368384648455	5.37663089804843	5.47367413010994	5.84165288377793	5.85095479086485	4.99803780398874	5.58430929777462	5.89030560001717	5.42116928498607	5.65836308554042	5.93274274361148	5.47449883517609
SHC1	0.59845693550941	0.999999999999998	23.4098360655738	17.6246108463635	4.16789502464695	3.76715598274296	0.416345042124508	0.110519724702601	4.43502777597932	3.57133387281287	3.49846963751912	3.40311928683623	4.5230156620978	4.45596007041639	3.3959958239875	3.57155536281948	3.70860954253535	2.83837705331068	3.62306855642844	4.36766445536329	3.5078771483123
CKS1B	0.995415188580251	0.999999999999998	28	24.3683104523518	5.41182238724156	5.10606341905623	0.0736023350646966	0.0144146926945731	4.43502777597932	4.56397931320606	5.23898908933959	4.92646442477207	4.80215645640189	5.59243902127616	5.14792668709592	5.63073660413172	4.98048123198508	5.21131424949982	5.08627313572348	5.41921087948563	5.27047448223375
FLAD1	0.334124074217133	0.999999999999998	28	12.1962960912642	4.23449719094632	4.09419198694201	0.197360417619307	0.0482049738382486	4.07841265792553	4.21371556291158	4.43949814141433	4.43985955343778	4.07521569674714	3.44627883810998	3.76428155893021	3.95886398894441	4.31384059418542	4.08479714715074	4.21874962682094	4.18879778979443	4.17605704781205
ADAM15	0.804541503776157	0.999999999999998	20	15.8841353899731	6.26631627844576	6.00684347440737	0.203829740016314	0.033932920157608	5.85182132337369	6.13599432077974	5.58981440268816	6.2638438165845	6.45979632000974	6.22016876039293	5.52203733325932	6.08435183888348	6.16931290335188	5.83609818506512	6.04987769925054	5.87473967315378	5.75741403588351
EFNA4	0.697473737312902	0.999999999999998	28	3.9160357791223	2.53613804528439	1.56771216874164	0.701994088352564	0.447782509027813	2.33641017656604	1.0579256600602	2.36691879754543	-0.143520440799451	1.74816308116002	1.31234202902532	1.62854569468563	1.81576889026444	2.8545816377351	2.64610369390144	1.06091876692892	0.471701165962943	1.36768543616546
SLC50A1	0.997342869369646	0.999999999999998	28	22.7838131667291	4.43096546058306	4.24070968883016	0.132072764165011	0.0311440239620469	4.17616442256456	4.90346311376435	3.82141401392629	4.34002921848113	4.36017420461301	4.42095929594212	4.26855584415565	4.58007050149038	4.1255265700587	3.88142993714696	4.44418992666905	3.2586940424335	4.42137008945936
DPM3	0.999973913271683	0.999999999999998	20	7.9999324559169	7.036290173985	6.61093834210745	0.027695815006062	0.00418939242401602	6.6323301445691	6.10344633848177	6.63224790476237	6.39400478631614	6.5253210608269	6.29939181667956	6.50775531461273	6.75658381576497	6.56751920318575	6.896624490411	6.80117391523672	6.67252351994301	7.16712494847495
KRTCAP2	0.892931527449874	0.999999999999998	23.5643564356436	4.5003243239301	7.48764559080058	7.56955952135491	0.102107602027133	0.0134892395969767	8.11297616240005	7.77202810584864	7.54398244257186	7.63466958635213	7.39391547564304	7.42075213106819	7.31093399266721	7.65267954140212	7.48423826076442	7.27883569445748	7.4982805406318	7.67633007308452	7.68149429206315
MUC1	0.445021699295674	0.999999999999998	20	16.2674619898377	4.20053821417753	4.17326732803818	0.39056093883491	0.0935863696559572	4.47399155838348	4.15139750193239	3.37247657252197	3.9463297675552	4.49712005990569	4.31055413794381	3.45472161377704	4.00659090279012	4.38278334329505	4.56447961766476	4.4178625350314	3.74659789363287	4.44929683034972
THBS3	0.774316839190723	0.999999999999998	20.112676056338	15.2764523418559	4.69239573091546	4.35046099043215	0.36327391624857	0.0835023959639009	4.17616442256456	4.4127952469569	4.37524745162798	4.70358126859789	4.73726978679041	4.61925760472811	4.13128154556787	4.183120787579	4.68532831699015	4.26300683880471	4.63911669530404	2.84076129630952	4.24140530206087
GBA	0.999999973553626	0.999999999999998	28	23.355241252466	3.76243057513883	2.80648835232959	0.160170104656705	0.057071359132402	1.06324893145533	2.76308224567449	3.23441823375892	2.2554248973201	2.81563756111238	4.31055413794381	3.45472161377704	3.75040262243669	1.93574332546974	3.42247183814663	2.92550023260163	1.72791571065411	2.66673064906261
FAM189B	0.528447569136153	0.999999999999998	27.7821011673152	24.1484621615589	5.6453850566811	5.48487800092593	0.185572999061388	0.03383356913865	5.21051398133782	5.04729793290648	5.14577826755337	5.30741846977857	5.18936137156865	5.97679138444446	5.56265260843963	5.40002243588404	5.64576287642065	5.43611514829613	5.3031628075429	5.96645724426984	5.94563808662382
SCAMP3	0.999091587467037	0.999999999999998	26.9433962264151	6.75440830680987e-05	5.96223870133495	5.5653759896115	0.0495461918092512	0.00890257763388055	6.03234341965702	5.6754807988996	5.73768413490753	5.56494535828466	5.58316629661109	5.68385559516535	5.14792668709592	5.90708365947951	5.40184451374698	5.24565393324805	5.49166700560289	5.49816953292036	5.36146748444906
CLK2	0.641575903732488	0.999999999999998	20	18.0842458168789	3.82745274441437	3.25488442791901	0.496558622731772	0.152557988994173	3.53159727027803	3.52293010401852	2.07493516891244	3.11173089526495	3.11708028563462	3.57921173752498	2.1388256160387	2.84432592133846	3.86136474113931	4.04635264438586	3.71242870581143	3.39698617160608	3.14775737874045
FDPS	0.999989340078676	0.999999999999998	20	7.999944007408	3.21742303076252	2.55421193359834	0.247083089198753	0.0967355472537727	3.45576348244391	2.76308224567449	1.70846403003501	2.84662369873566	2.19733225499965	0.51737929896833	2.27541680528479	2.73523397961279	3.0367527792678	2.42420674833883	2.2755480308831	4.33362133724649	2.75887867819387
RUSC1	0.72922589066696	0.999999999999998	26.3468634686347	11.5227140660678	5.61787804724049	5.38344551758127	0.212628119203782	0.0394966603654446	5.13958098189317	5.61903376287142	5.40908310393172	5.650784332086	5.67841769777387	5.44344050847138	4.8744262464013	5.59995166367074	5.24403478542324	5.43611514829613	5.42713487181635	5.54355035148802	4.95698108485884
ASH1L	0.646777257541311	0.999999999999998	22.8115015974441	18.0499138493826	5.84644433907052	5.753721321497	0.207140777663131	0.036001183597338	5.80674696591307	5.64187827991607	5.32654141060627	6.04880584880416	5.75689709638998	5.69854398129528	5.93683443088164	5.48671677023953	5.418359072223	5.95501347404397	6.18870558270557	5.65801868363047	5.85459351433446
MSTO1	0.999398611556606	0.999999999999998	23.5643564356436	3.41491352252293	3.27942378676853	2.82455844985165	0.176280788848347	0.0624100339851722	3.00202837448678	3.83192092219481	2.71722662670384	3.80370988246503	2.63744882352415	2.35435931863585	3.20395022681449	3.21316596841446	2.2628039908527	1.84097707400254	3.31604079954278	1.92369133448973	2.75887867819387
YY1AP1	0.658269796800022	0.999999999999998	26.542750929368	12.5155380529857	5.80139787903556	5.66350063387041	0.215674416955038	0.0380814677878206	5.29997214010809	5.61903376287142	5.83643959012688	5.59412952613398	5.85190564170368	5.8377457418468	5.21740897552566	5.56849546934945	5.43468672571097	6.13065875126202	5.9796168508345	5.43535210962818	5.8753279681503
DAP3	0.998526414207186	0.999999999999998	26.1538461538462	2.0505193877905	5.85769060200407	5.60728483482545	0.119393217413483	0.0212925187377609	5.72834488802888	4.97717229948721	5.29215540815331	5.45788467516578	5.15665079129106	5.7130843277883	5.69032893017885	5.63073660413172	6.15952258582715	5.57762911404082	5.33164741059494	6.42826873957392	5.74620088203886
GON4L	0.53285792523865	0.999999999999998	27.148288973384	12.5673888010755	5.21126342155999	4.7158605857677	0.526815691517976	0.111711464310011	3.60364320864873	5.23928356372591	4.64420628606464	5.05796492736838	5.39965918344208	5.02094812847068	3.89726115447943	4.44801716450795	4.31384059418542	5.22858626005914	5.46619947869386	4.22638925675945	5.03276871627671
SYT11	0.73204677157429	0.999999999999998	23.5643564356436	20.5376282595116	5.72273154601648	5.34451932187136	0.305134583819728	0.0570929891807158	5.16361491259049	4.76465111399702	4.20086310820677	5.01544943674515	5.18936137156865	5.98879181485267	5.91608632379381	4.81265328611887	5.86643122120078	5.70649353601976	5.74562762727384	5.69870635517426	5.62899808373678
RIT1	0.743434969341817	0.999999999999998	20	3.4586221891627	5.00355358857091	4.62947522821136	0.263888375417843	0.0570017901402183	4.51193063536366	5.081122599814	4.67121587741273	4.53322673719987	4.66932677190016	4.76593671618812	5.25093423424711	4.98933209326865	3.9994833321541	4.61789027233643	4.68399434609018	4.55660205905465	4.27300193333235
KIAA0907	0.112375151502937	0.999999999999998	27.5675675675676	22.0366675018897	4.16190362158401	3.439708413413	0.801765528948723	0.233091132324552	3.86047038219009	2.9208400197497	2.60963926319416	3.1902783838917	3.67426847469503	3.57921173752498	5.03699506543618	3.36735712870923	2.75407434072466	2.74544112948678	2.92550023260163	3.63920666911754	3.8386842395121
ARHGEF2	0.598820408242685	0.999999999999998	27.7821011673152	20.8560631768848	6.23391174443214	6.05537692630057	0.272439519774183	0.0449913396127142	5.61089072399524	5.31230395413156	5.53205021696521	5.88134483018919	5.88223385532957	6.34678426184544	6.51467240536296	5.58430929777462	6.4836888502445	5.99593534557906	5.94316015132646	6.77120535032978	6.67607314475706
SSR2	0.314455946917901	0.999999999999998	22.9581993569132	2.4226179560578	7.58858416570772	7.59040846713169	0.28461933820138	0.0374972360754827	8.17636453701303	7.77461447041952	7.51072345928557	7.17550792619104	7.22671280811842	7.49835339921815	7.83492949160419	7.31162350420402	7.60457643828642	7.56718951452434	7.45037787431661	7.92521493571242	7.99506182776893
UBQLN4	0.999616102113954	0.999999999999998	21.186943620178	15.9557314489923	2.42170789278754	2.04373243466182	0.365101521405243	0.178644481642068	3.00202837448678	1.0579256600602	2.36691879754543	2.63825682913631	2.06257252893668	2.35435931863585	2.1388256160387	1.81576889026444	3.0367527792678	1.42767032230095	1.70806010811987	2.63252583621241	-0.143520440799451
LAMTOR2	0.975383689717555	0.999999999999998	26.7415730337079	23.9951697349008	6.56981232223356	6.51258770284075	0.0632809624994168	0.00971671559552496	6.48751305007641	6.37971291867709	6.51040841204852	6.42681864285619	6.47976810258539	6.64099467041017	6.32308176468268	6.80462527599793	6.38631497031975	6.36737925742865	6.47707960657154	6.76483246117548	6.59088397836915
MEX3A	0.887877948725076	0.999999999999998	24.3686006825939	1.2962053779339	2.38648681665224	1.91733800347652	0.418065513526493	0.218044764547751	1.42319864145209	2.3839425970785	-0.143520440799449	1.50590524193409	1.74816308116002	1.58951860354861	2.72044006585943	2.48867022751489	2.1085220089596	1.42767032230095	2.59042659588997	2.93459505730769	2.46264350802298
LMNA	0.972520387370626	0.999999999999998	26.9433962264151	16.1717181622633	10.1607831744625	10.1164474688517	0.0494687877217107	0.00488993669704941	10.2373773196848	9.85811876277895	9.9926664760311	10.0922341044685	10.065640410097	10.3532882648273	9.86486907681218	10.0218804480349	10.3705421507302	9.94300832279789	9.76631945388956	10.6049136607331	10.3490087343361
SLC25A44	0.762855932246134	0.999999999999998	28	3.4807058944484	5.49064390308729	5.1187800200925	0.222871790509722	0.0435400211837379	5.23340391319055	4.80569303653399	5.23898908933959	4.67654939448146	5.0178455885019	5.2575588437416	5.13002035622916	5.45266160575591	5.54408159855555	5.39080487805018	4.96423310682763	4.58581898465244	5.27047448223375
PMF1	0.999971487170729	0.999999999999998	28	0.707895659969999	4.28395671802427	3.89846910789781	0.194932280363423	0.0500022637010294	3.86047038219009	3.90927870240487	3.08173674319355	4.47165808077917	3.24706187045602	3.91729181199038	4.01901122964994	4.22407326752182	4.38278334329505	4.12224372721549	3.66844038855258	4.22638925675945	3.45375945619298
SMG5	0.965600206661189	0.999999999999998	23.1067961165049	1.7863369941434	5.1751745001997	4.79305197369889	0.281895045086277	0.0588132669191011	5.27812224633779	4.82578430577248	4.58862107668889	4.07611046716148	3.92792466944199	5.02094812847068	4.53665534635202	4.81265328611887	5.33382833106657	4.9861068465251	4.7275180083916	5.48271973440109	5.08710602309715
TMEM79	0.895568897111517	0.999999999999998	22.2429906542056	10.4632041713147	4.20847078002842	3.81238565797971	0.269877619061597	0.0707896952913763	2.89124287399965	3.66352600498665	3.16009634607525	4.23277394583478	3.76386819013613	3.75813237661083	3.76428155893021	4.26389528212514	4.0847235790522	4.15874288364652	4.2489327758559	3.52317389574794	3.70607799940943
C1orf85	0.232773011715529	0.999999999999998	20.458452722063	9.5986188732982	6.82110649139982	6.6576046594504	0.154602582787025	0.0232219530439628	6.42922572311737	6.5584386843673	6.82496537208633	6.58054693654944	6.6829417686515	6.53858876213842	6.6274558865451	6.92749255925327	6.81833525697574	6.71859212729353	6.41187662027289	6.67252351994301	6.68196984883803
CCT3	0.999977765724954	0.999999999999998	21.570996978852	17.4567575951396	7.12491981482567	6.94096240548014	0.0428064580159971	0.00616722228349772	7.30761516991165	6.90381911395113	6.73822234925321	6.67234713510158	6.88116571088216	6.81284399260366	6.51467240536296	7.08028216365004	7.25520258388303	6.75480793349637	7.08250969950763	7.43679083026928	6.76764485892791
MEF2D	0.958741233629364	0.999999999999998	28	0.530802164788	6.05966078290376	5.74921118382337	0.242312766302664	0.0421471326335103	5.97916460724765	4.92224645947354	5.64535452712881	5.2717380410828	5.59542236004774	5.68385559516535	5.87367289948349	5.84279949228413	6.3946852395928	5.7786259346469	5.24444876897141	6.04218937523398	6.33804514069706
IQGAP3	0.530804254415462	0.999999999999998	28	13.182735786083	1.60312174355961	1.05407233079558	0.710620067737195	0.674166323292867	-0.143520440799451	0.756789655758662	1.21598860284172	1.73279380758633	2.06257252893668	0.51737929896833	1.4085329040593	0.964489739296599	-0.143520440799451	0.846163100220631	0.759248677382202	3.46145924654062	0.801518601028342
APOA1BP	0.999914683361088	0.999999999999998	20	16.7018696694211	6.28864415571464	6.24650020197319	0.00262148181800715	0.00041967209369161	6.31583610571142	6.38649225112074	6.03664761509761	6.35190923196437	6.17135214785718	6.09252723023361	6.23368197354912	6.42015635448489	6.11968308996097	6.11216583524706	6.6051053847458	6.17308520001324	6.18866338760995
GPATCH4	0.94217871224284	0.999999999999998	28	7.75517041422904	6.48770800551929	6.31419971392669	0.0918611810457633	0.0145483489923755	6.34765480917537	6.68481570254001	6.26656354337803	6.4589027216489	6.46648434763015	6.3926692564618	5.92649767560813	6.12816255069565	5.92539234326761	6.49419030679136	6.61672603848533	6.1040815055655	6.35290603806086
NES	0.980320466748221	0.999999999999998	26.542750929368	1.3862482056661	3.12255707322344	2.50794172559676	0.298134581863946	0.1188761998818	2.33641017656604	3.42096004690678	2.81734458536236	2.84662369873566	1.56086457621037	2.49562260514674	3.13380062149987	2.61721307683589	3.41144286952058	2.16186572283548	1.31028805731468	3.63920666911754	0.801518601028342
CRABP2	0.640528513257466	0.999999999999998	25.0526315789474	2.4849400900562	3.66849985637253	3.39563698203761	0.37143652528169	0.109386405922226	3.97355307321267	2.67722422541305	2.4933774635741	3.02865939983305	2.53935836099602	3.57921173752498	3.66829047522346	3.29232050820414	3.90888873560865	2.83837705331068	2.68176822235665	5.3356793402056	4.24140530206087
ISG20L2	0.959090823098715	0.999999999999998	21.8348623853211	13.1098247597343	6.90366790650973	6.6446714776899	0.279843162714076	0.0421154249165931	6.27228921174117	6.81615195196265	6.51040841204852	7.10122066209848	6.89114243019485	6.86586074731545	6.18247787163389	7.04071211485108	6.64674478876383	6.42095207841103	7.17972497790258	5.46710269160028	6.50700584116649
RRNAD1	0.838389323637311	0.999999999999998	21.186943620178	16.4883703002787	3.19567360003785	2.6621375321505	0.586559043732034	0.220333862036874	3.80042150953483	1.0579256600602	1.21598860284172	2.63825682913631	2.53935836099602	2.85156969984005	2.40018696764644	2.34754402297345	3.59697626358914	3.08589360849531	2.76766945867473	3.58235650059424	2.0894361742474
MRPL24	0.51610970887758	0.999999999999998	26.9433962264151	6.71649810756665	6.82852665174879	6.54248191045333	0.216657966755699	0.0331155622164627	6.76392747455311	6.80100849386145	6.76980407569548	6.73919022155366	6.77740963948215	6.53040188784446	5.78491147577318	6.62516040629923	6.62556567261006	6.68144373918256	6.7064679105522	6.08374439590786	6.22949827661732
HDGF	0.935855988297767	0.999999999999998	24.8780487804878	23.1218836754291	8.3207261952446	8.15467217305388	0.0661497509255717	0.00811188353397645	8.14953838731383	8.04267546046503	7.94071540914806	8.03393291921113	8.09001248037702	8.29175227576965	8.05492363623789	8.14640624096054	8.3489411664019	8.07663261616655	8.12727249468998	8.52073013261692	8.2244873904977
PRCC	0.889174383205034	0.999999999999998	28	16.3996217616671	4.48270510820636	4.12544353796095	0.00329783292321112	0.000799388694298095	3.80042150953483	4.21371556291158	4.04438684629608	3.9463297675552	4.00344906520532	4.01441111349051	3.61778851534972	4.00659090279012	4.16520722116385	4.45133321886297	4.4954457921705	4.36766445536329	4.50357906654133
PEAR1	0.795858346087147	0.999999999999998	20.458452722063	20.401191983736	2.43244727451969	1.56259169770521	0.368111561621402	0.235577574207007	1.42319864145209	2.01542032766206	1.21598860284172	1.73279380758633	1.91391589484556	2.49562260514674	2.62138316125893	1.58373044771156	0.909802950441355	0.434572623901316	1.06091876692892	2.3890806519387	0.801518601028342
ARHGEF11	0.166297848192941	0.999999999999998	26.542750929368	12.1875574157998	4.97072038767294	4.48479259827119	0.599086792341999	0.133581827746714	3.60364320864873	4.7853180158975	4.50100900026204	5.01544943674515	5.17309878632536	4.42095929594212	3.45472161377704	4.5155542006823	4.41605735334698	4.64387194471312	5.24444876897141	4.61445594569446	4.07212544487134
ETV3	0.869928702387832	0.999999999999998	28	11.4717495847627	2.11866224982337	1.83620603182321	0.414531690637477	0.225754454267792	2.33641017656604	2.9208400197497	1.70846403003501	2.2554248973201	2.19733225499965	0.968937302679329	0.425081315842187	1.81576889026444	1.93574332546974	1.42767032230095	2.59042659588997	2.09604651718591	1.58466238167813
KIRREL	0.944112698762033	0.999999999999998	27.148288973384	16.175730282953	4.6556952335474	4.66521879667159	0.150794855760845	0.0323232119077523	4.54889752596784	4.11919906147242	4.40773044400658	4.80691168887618	4.75922453901045	4.31055413794381	4.64149130915756	4.64182475524207	4.16520722116385	5.0651470961602	5.25935281090654	4.49633088504572	5.44706033021304
IFI16	0.827123924712598	0.999999999999998	28	25.2268929039785	6.46432849025178	6.29796666939719	0.164504077566163	0.0261201886579543	5.85182132337369	6.07854422230833	5.5755887331963	5.98413482967414	6.34834314058278	6.41062227997635	6.5420138188537	6.27180133409333	6.61843630700801	6.32785715547532	6.41853113646904	6.46017387909934	6.82738971259576
CADM3	0.977946342014416	0.999999999999998	20	12.9144826845957	2.89036073245017	1.78061438021891	0.542311491060017	0.304564254385806	1.42319864145209	0.756789655758662	-0.143520440799449	-0.143520440799451	2.97421773088383	2.02204106710039	-0.143520440799451	2.48867022751489	3.5377438579363	2.29899108044487	3.1339453810563	0.901633503219221	3.21437071331675
DUSP23	0.998972567795242	0.999999999999998	28	0.421957584856798	7.27478869274149	7.00139406641665	0.0860235545911517	0.0122866323156667	6.50643033729804	6.32429993976726	6.9181064456901	6.5658906156893	6.75026126739649	7.40740285254825	7.00684590378715	7.26822813563222	7.42826013066393	7.09800305061356	7.14001159936357	7.25775737950464	7.29958940606465
C1orf204	0.99984881308151	0.999999999999998	20	7.5578217488012	2.45266304261191	1.83547344349857	0.321143155688521	0.174964751915122	-0.143520440799451	2.67722422541305	1.21598860284172	2.74619877384653	2.19733225499965	1.58951860354861	2.27541680528479	3.29232050820414	1.73942091399827	1.42767032230095	2.01952887580887	2.24999081255587	0.801518601028342
TAGLN2	0.999929451958204	0.999999999999998	20	6.07191834286241e-05	8.97973583573012	8.57962546734822	0.0327790394294108	0.00382056764064575	9.04581962288027	8.91801415617555	8.63268218657809	8.82537218653288	9.005037698769	8.63878220766132	8.32660385460203	8.47803224404706	8.46079226721035	8.17568671189768	8.45151428794342	8.28054028613427	8.31264384700802
LINC01133	0.995311776520294	0.999999999999998	20	0.695630310255801	6.55471046187759	6.08120877699476	0.220374204769354	0.0362385527040332	5.03922941667004	5.85239063734857	6.05727030781751	6.33472096198288	6.67140999348199	6.1683500522986	6.84063852012477	6.34788495759015	6.14966537572502	5.92354186090216	5.73500388666311	5.78940623240376	5.96511299723589
PIGM	0.0910200336149778	0.999999999999998	21.570996978852	10.6395551175283	6.08094250758442	5.76922326302989	0.395722168462535	0.0685919317767413	5.25593633617093	5.46101623637227	5.97294949808352	6.0168326811127	6.2196575519097	5.49483558203134	5.3157343753643	6.08435183888348	6.20782301427673	5.86951372528873	5.74562762727384	5.40288701193523	5.44706033021304
IGSF8	0.988363941018965	0.999999999999998	20	16.3180214205967	3.7103947304617	3.48531661185893	0.0683271691872921	0.0196042933244016	3.00202837448678	3.42096004690678	2.99887537680634	3.90033873354239	3.57873344715375	3.75813237661083	3.45472161377704	3.4386831846105	3.9994833321541	3.48129608737841	2.9983799495207	3.79743730427262	3.3975323422718
PEA15	0.999990343411793	0.999999999999998	26.7415730337079	7.01847954487053e-05	9.36665841726052	9.12063549623636	0.0296539886759864	0.00325130728974129	9.39321328666906	9.31885457279341	9.30865976633718	9.30513072360795	9.27070854542744	9.26767268051089	9.03573284623949	9.04758359008725	9.09032809420538	8.78709918718668	9.03793622697016	8.86261066729994	8.85180906684883
DCAF8	0.909252876559883	0.999999999999998	23.4098360655738	12.6660268312694	6.98904545160439	6.69315197628396	0.1722165993228	0.0257302687781512	6.20440049633887	6.13599432077974	6.39363170112252	6.55850623942938	6.9157864982807	6.7223068693686	6.40726347765174	7.04071211485108	6.92041569319155	6.90738975985315	7.10331017496615	6.68607766066825	6.80053926784564
PEX19	0.870929073776707	0.999999999999998	28	10.8963488841129	5.3861186450568	4.96693826868787	0.222178459647404	0.0447314719105815	4.95910184858	4.7853180158975	4.91668064245561	4.90333332848553	4.73726978679041	4.94906319064362	4.66655176842668	4.58007050149038	5.418359072223	5.31197437958128	5.3174754080068	5.58754711540934	4.65515164670189
COPA	0.920432617146057	0.999999999999998	20	6.75440830680987e-05	7.51559940056828	7.11572645877476	0.132087262965895	0.0185627235295156	7.47061567809741	7.54544812150782	7.31482539941829	7.19468841090064	7.17047803500154	7.11064688392235	6.82402827150119	6.80462527599793	6.76767805830728	6.88577828713093	7.19917910123165	7.42875083335501	6.85374955229336
NCSTN	0.482478639429135	0.999999999999998	26.1538461538462	0.483038164954902	5.21067841694756	4.6760054806883	0.565440600559807	0.120923853253605	5.40451734249016	3.90927870240487	2.81734458536236	4.26941885503378	4.33115302020938	5.04413526528752	5.3314896331296	4.61127802535245	5.79234190730565	3.53781551448108	4.30746825678087	6.09394878597845	5.30144755416298
KLHDC9	0.64636855274477	0.999999999999998	20	8.3327344345865	2.40915437260646	1.75650939377376	0.520375722674519	0.296255587655311	1.06324893145533	-0.143520440799451	2.4933774635741	2.2554248973201	1.74816308116002	0.968937302679329	2.51502018569808	2.84432592133846	1.93574332546974	1.6490739992788	2.01952887580887	0.901633503219221	2.75887867819387
PFDN2	0.834557047226151	0.999999999999998	27.7821011673152	0.209613745298	6.35820669418974	6.12642860115024	0.21844423906085	0.035656049108258	6.42922572311737	5.76143960474435	5.75040463074463	5.93935197013719	5.88223385532957	6.10360610757305	6.4938208376882	5.90708365947951	6.71517720646678	5.99593534557906	5.74562762727384	6.38736874672336	6.41086456329043
NIT1	0.886743123869391	0.999999999999998	20	8.7375786870482	3.64535421454439	3.43163011529332	0.368515144028831	0.107387781214099	3.91811941352524	2.99368862975869	3.66895932818641	3.02865939983305	3.30790952732165	1.82192836628953	3.56545439033002	4.00659090279012	3.59697626358914	2.92568680614636	3.52780584876973	4.22638925675945	4.07212544487134
DEDD	0.808543967092472	0.999999999999998	28	21.9696913394844	5.57775984228882	5.28986068563999	0.244205728790919	0.0461648696068399	5.5754979030218	4.90346311376435	4.87081559635408	4.9937124284393	5.4273473386555	5.68385559516535	5.6150866409921	5.18869950704348	5.79234190730565	5.0651470961602	5.34568155074596	4.58581898465244	5.50142521427698
UFC1	0.92644886909443	0.999999999999998	20	7.29275935499732	7.8579215674085	7.8093422803589	0.0588928470988775	0.00754133254563544	7.90772530749661	7.81034500134153	7.70946984212935	7.91465044878062	7.90299093237099	7.82051571054633	7.45813295029124	7.78172762090515	7.8915487111734	7.79875193467553	7.78504337834128	7.91085622601923	7.78099825625475
USP21	0.959386559390406	0.999999999999998	28	26.046583814035	3.24327243042042	2.61167367492111	0.378473773110941	0.144916180281357	1.95088608908088	1.86820236565801	2.22830114491012	2.2554248973201	2.32057264605317	3.51427583546381	2.98235672587635	2.61721307683589	4.20382562596937	1.16601902113582	2.49290859113994	2.93459505730769	3.07791879749748
PPOX	0.735215327716384	0.999999999999998	21.570996978852	8.7588819779223	3.64823712636199	3.20868310631815	0.283424902498769	0.0883305995349566	2.64033600250076	3.06303490458767	3.23441823375892	3.64542871687001	3.42240803928072	3.57921173752498	3.33477775636362	3.95886398894441	3.41144286952058	3.42247183814663	2.92550023260163	2.09604651718591	2.84549271481279
B4GALT3	0.85609149300013	0.999999999999998	20.8163265306122	11.3444912863246	5.97136819595249	5.73401930197728	0.0911975206132572	0.0159046413711599	5.62826676942901	5.48648186369492	6.1465894071594	5.17847414022196	5.45451409468887	5.40813091552759	5.56265260843963	6.08435183888348	5.92539234326761	5.92354186090216	5.65836308554042	5.87473967315378	6.08566904908021
ADAMTS4	0.998037324534557	0.999999999999998	20	12.4774727601884	2.22179902431066	1.81477323177515	0.0923947871070439	0.0509125798690928	-0.143520440799451	1.86820236565801	2.60963926319416	1.92880182208294	1.91391589484556	1.82192836628953	2.90022340435849	1.30708233535689	2.1085220089596	1.42767032230095	2.2755480308831	1.50133863303369	1.93998005919233
NDUFS2	0.866595713486679	0.999999999999998	25.0526315789474	6.5130314237962	8.8117592698522	8.74186773745915	0.108685209395099	0.0124327217774503	8.8707389264659	8.874069900157	8.92127792348159	8.9320817200693	8.76167094693803	8.84428814973518	8.38250161768799	9.13204619249898	8.69569793821566	8.65599744287588	8.68192631481958	8.337477687716	8.53743374872296
TOMM40L	0.4696518999472	0.999999999999998	22.3824451410658	9.1896381861236	4.35846070047335	3.97533341488063	0.468861165543353	0.117942601691796	3.20094062362623	4.24389337608239	4.20086310820677	4.11689988022323	4.14358084684737	3.04787748762487	4.5900253794272	4.00659090279012	4.27809304482578	4.42160360005542	3.66844038855258	3.2586940424335	4.10760776228238
SDHC	0.581510073349991	0.999999999999998	25.7761732851986	25.2005312387763	6.01806307164057	5.57026868505541	0.435694060669434	0.0782177818169465	5.8811070620591	5.23928356372591	5.67234282983626	4.85592789395559	5.08891689474182	5.66901612389265	6.6274558865451	5.38204041056376	5.86643122120078	5.40606696501441	4.92738054805598	6.13405953550048	5.71202882431436
DUSP12	0.456020658780005	0.999999999999998	21.186943620178	4.2041990992916	3.70264248308456	3.40907383122225	0.459460272039088	0.134775688291373	3.67226176510465	3.79162881433258	3.49846963751912	2.10133703200164	2.81563756111238	3.37491780423953	3.97955856675852	3.50664842392458	3.41144286952058	3.79131360498937	3.25785919505546	4.1105422620198	3.75164787060485
ATF6	0.903620720853665	0.999999999999998	22.3824451410658	2.9117794546078	5.76398527299358	5.59251682149033	0.132562537741702	0.023703556372384	5.95182158797771	5.48648186369492	5.06661527195544	5.1976154901171	5.53307354203997	5.27726245469892	6.28313085875104	5.51998655773692	5.58853959367341	5.81338328014088	5.78735714268188	5.67170913704518	5.72350967976966
OLFML2B	0.999706487516858	0.999999999999998	25.4092526690391	22.5906976435368	5.0902355158615	3.45304629229549	0.235173985906195	0.0681062360591343	2.64033600250076	2.14899690423414	2.71722662670384	1.50590524193409	2.53935836099602	3.13684580489291	3.66829047522346	3.57155536281948	4.76496755740924	3.8370752836949	4.36372105253078	5.03034078673524	5.03276871627671
UHMK1	0.999067152166383	0.999999999999998	20	3.91241827680021	4.57691880242005	4.57188994909358	0.172334092535199	0.0376942783956044	4.39498239493704	4.82578430577248	4.69772908428942	4.34002921848113	4.6221860535511	4.14883338965195	5.1118889808325	4.14097177914821	3.9994833321541	4.88079833577257	4.94592449560165	4.4652239950331	5.13947084944235
UAP1	0.724560348457705	0.999999999999998	20	7.8320276334306e-05	4.76503456384093	3.84283383545139	0.259203321322031	0.0674510875101587	4.65443347368224	4.65662781038646	3.86885080967252	4.07611046716148	3.47642062989033	3.75813237661083	3.89726115447943	3.4386831846105	2.75407434072466	3.79131360498937	3.98768807778085	3.84654599136018	3.88030941442481
DDR2	0.368051804508243	0.999999999999998	27.148288973384	13.8749446011173	8.15978753680481	8.00907744135042	0.200650497219235	0.0250528851404642	7.50394357914628	8.00352306707612	7.90986438903069	8.22328891084461	8.19240186487925	7.9853132580981	7.9769303544686	7.70424525099017	8.01612806517907	8.18456446834121	8.3611385164995	7.89051087788666	8.24852746858562
RGS4	0.539062396937871	0.999999999999998	20.8163265306122	1.2412759810922	2.28586681600074	2.21490659438308	0.702003815823995	0.316945110734805	3.67226176510465	2.76308224567449	1.70846403003501	2.63825682913631	1.74816308116002	2.49562260514674	2.27541680528479	2.01560639411193	1.51211075505498	0.846163100220631	3.57622334719578	2.63252583621241	1.93998005919233
NUF2	0.147429624864614	0.999999999999998	24.7058823529412	12.1019946781703	1.54607819913185	0.755638943527044	0.770609760349674	0.770609760349674	-0.143520440799451	1.0579256600602	1.21598860284172	1.92880182208294	1.34557023569987	0.51737929896833	0.425081315842187	-0.143520440799451	1.24216323226917	0.846163100220631	1.31028805731468	-0.143520440799451	-0.143520440799451
PBX1	0.980753105836226	0.999999999999998	21.570996978852	6.8963967485116	7.37613387228998	7.20152572948975	0.072777897077232	0.0101058997511057	6.38901669842252	7.00860355184317	7.32761473814136	7.29585170233302	7.12892449762352	7.30554100053483	7.38074229599556	7.34449553253193	7.39526960495537	7.28297508139366	7.38732455495948	7.20694982537774	7.20037191801508
MGST3	0.38982867000873	0.999999999999998	26.3468634686347	25.4365499266667	8.41152108567791	8.09492395381225	0.441583627030812	0.0545506825697666	8.66303214909219	7.40561294430777	7.35702286925993	7.71325010815927	7.64743808103182	8.5463987992397	8.47229029858711	7.98004902872971	8.62986222864066	7.67191396647076	7.67541206499059	8.84005354001429	8.55681725215442
ALDH9A1	0.698387081828017	0.999999999999998	27.148288973384	13.8300781022414	6.73364204196073	6.61901967993422	0.204207449469936	0.0308516153969141	5.96555787477383	6.25930536099977	6.84289353578556	6.45094834594028	6.77740963948215	6.92950413290126	6.2912100355053	6.81806261178761	6.5147391292989	6.80172346575273	6.73340476972271	7.18802154275778	6.55919762807037
TMCO1	0.917644359179568	0.999999999999998	20	18.5891494974454	8.0556895293115	7.97911407097577	0.0954584456925901	0.0119635394159638	8.08493327665734	8.21443325886419	7.79176628199684	7.89132761270581	7.91526480241096	7.93037249852567	7.95675494258304	7.72222384863413	8.05361251226788	8.16226679771626	8.10681709025423	7.8579483903983	8.02088102493416
UCK2	0.664843692269872	0.999999999999998	20	11.9991505911416	4.33743748589892	3.96214087941679	0.395139004763435	0.0997286610418551	3.3757213386809	2.76308224567449	3.55756664015687	4.23277394583478	4.00344906520532	3.81315970989275	3.85428228715654	4.44801716450795	4.1255265700587	4.48046254871456	3.83687689059287	3.79743730427262	4.70233234968583
POGK	0.999997815782856	0.999999999999998	20	6.75440830680987e-05	5.04616731466863	4.28199856458556	0.089282365254509	0.0208506294217196	5.34270354264224	3.98269877878536	5.0042553623499	3.9463297675552	4.33115302020938	4.42095929594212	3.85428228715654	4.09755421334197	4.04273290628995	4.08479714715074	4.36372105253078	3.84654599136018	4.39289207230635
TADA1	0.497863046678693	0.999999999999998	20	19.9567940214301	2.36391905843962	2.28422644960581	0.336643830219512	0.14737760797648	2.33641017656604	2.27124714534911	2.36691879754543	2.10133703200164	1.91391589484556	2.35435931863585	2.90022340435849	1.58373044771156	1.73942091399827	2.16186572283548	2.49290859113994	3.6939012982416	1.93998005919233
MAEL	0.637969895643137	0.999999999999998	28	8.81527371711176	0.86317524260982	0.30039961920712	0.468793546063122	0.468793546063122	-0.143520440799451	0.756789655758662	1.21598860284172	1.23655260025051	-0.143520440799451	-0.143520440799451	-0.143520440799451	-0.143520440799451	-0.143520440799451	0.846163100220631	-0.143520440799451	0.901633503219221	0.405035040230926
POU2F1	0.998318651860544	0.999999999999998	20	6.9225445520227	4.08570829393228	3.72359627855655	0.177713048073625	0.0477261858641977	2.89124287399965	3.70750298955458	3.61433781717338	3.80370988246503	3.67426847469503	3.29984246998469	4.64149130915756	4.14097177914821	3.59697626358914	3.79131360498937	4.18792148700282	3.02269673485452	4.20910114478393
CREG1	0.935566443085273	0.999999999999998	24.8780487804878	0.620844228727901	4.7069889881442	4.40584385361481	0.263089503311563	0.0597137601905046	4.02693534623288	4.35866234962814	3.23441823375892	4.11689988022323	4.10980318728372	4.2319586151715	5.60215570660099	3.75040262243669	5.10812379157949	3.9662466657125	4.70592030040057	5.43535210962818	4.77033074118846
MPZL1	0.927000419926936	0.999999999999998	25.4092526690391	2.7994807416721	7.49273973158172	7.33180887800101	0.167401580623269	0.0228322346379698	7.7138237687423	7.04333672113741	6.99494667386989	6.96821889312113	6.99193245355038	7.37118883620468	7.55189928241063	7.05780377342459	7.90625941071166	7.24103684373862	7.15602837171073	7.76521425671538	7.57778183081472
MPC2	0.948493042464324	0.999999999999998	24.8780487804878	3.4195103443091	6.67501143546742	6.42828641085033	0.288597663626967	0.0448949603645292	6.69138613082248	6.27400375205399	6.38549995982675	6.31732543924722	5.66684955836725	6.25038949863895	7.0739444836739	6.10642348987184	6.76121898839707	6.71859212729353	6.02392921185067	6.55924644648765	6.81670942616704
DCAF6	0.991534949499952	0.999999999999998	28	27.5936422275952	6.52351292392085	6.43025532870662	0.0987586136410304	0.0153584280238674	6.45866372993928	6.34533001175293	6.39363170112252	6.37731366706849	6.39816651508496	6.22016876039293	6.86249215710611	6.34788495759015	6.42768897914082	6.48703154243631	6.39847479083843	6.14391536562866	6.66420693578266
GPR161	0.549226357924413	0.999999999999998	27.5675675675676	12.3732548133457	4.7408729541243	4.50469370700925	0.367348966783304	0.0815480453669278	3.29097617245902	4.8844319864031	4.37524745162798	4.80691168887618	4.6221860535511	4.61925760472811	4.0948203162092	4.64182475524207	4.31384059418542	4.85878174848137	4.94592449560165	4.94271910680847	4.42137008945936
TIPRL	0.333696215359334	0.999999999999998	26.9433962264151	0.370367717836299	6.33828447858838	6.07584412822935	0.279853512243623	0.0460600216755691	6.27228921174117	6.03606102396672	6.17517445949643	5.60850316813306	5.70127936644097	6.03581956603619	6.62106010150728	6.06193726268333	6.30871344860982	6.03572841780811	5.86736085760255	6.05269088124497	6.11211512038836
SFT2D2	0.83113513245927	0.999999999999998	26.7415730337079	9.6904958325086	4.23382479066514	3.90786160488161	0.380616410175527	0.097397617587089	2.77123714864806	4.11919906147242	4.16330619285761	3.9463297675552	4.44389126719673	3.29984246998469	3.51115014086234	4.61127802535245	3.76134561642705	4.15874288364652	4.2489327758559	4.29875545356212	3.61037856315186
TBX19	0.351938350389749	0.999999999999998	25.9636363636364	12.7862040439252	4.44008814720246	3.96960696785371	0.560938005000501	0.141308197396628	2.64033600250076	3.61816622959457	4.47058136873579	4.43985955343778	4.2404131912637	4.27179152884952	3.80998363214609	4.09755421334197	3.86136474113931	4.08479714715074	4.47004547384238	4.58581898465244	3.00452669152509
DPT	0.957179269407588	0.999999999999998	26.1538461538462	20.7887772951812	11.9967583555622	11.2077581158437	0.00671732727106869	0.000599346203017427	10.2812882079783	10.1763464416202	10.5272593271618	10.5800567133885	11.1041556698555	11.1757997005123	11.0577412319594	11.5268958537291	11.5503756802043	11.7737031390614	11.9270785252306	12.0889405797124	11.9308294462479
ATP1B1	0.999235189380383	0.999999999999998	26.7415730337079	6.01705357875185	7.61238678939834	7.25663869407019	0.0181912450628112	0.00250684178029648	7.43155936760545	7.67568928252454	7.88988276594369	7.40692521618577	7.31829153182069	7.39843421306935	7.4830339916052	6.8770282883426	6.83072643019316	7.27052111905006	7.24856529972264	6.57390211793102	6.93500339562927
NME7	0.631820210781039	0.999999999999998	28	20.1791852877523	2.77057791192372	2.1676502095201	0.59587445879727	0.27489419472766	2.15648770427259	1.0579256600602	0.887864606319974	2.94051074867347	2.32057264605317	2.19774761345026	3.61778851534972	1.81576889026444	2.1085220089596	2.16186572283548	1.52283982329397	1.92369133448973	3.07791879749748
BLZF1	0.842626424022902	0.999999999999998	28	16.3537909555651	3.06849698114148	2.1841162054398	0.107400125686031	0.0491732653320088	1.71103526941512	2.14899690423414	2.07493516891244	1.92880182208294	2.19733225499965	0.968937302679329	1.62854569468563	1.58373044771156	2.4021693859123	2.42420674833883	2.92550023260163	3.84654599136018	2.56829290621462
METTL18	0.99727450243901	0.999999999999998	28	14.0866037450728	2.31040211548531	1.7445910132042	0.124415062353304	0.0713147444940679	1.95088608908088	2.76308224567449	1.21598860284172	1.50590524193409	1.56086457621037	0.968937302679329	1.62854569468563	-0.143520440799451	2.2628039908527	2.42420674833883	2.76766945867473	1.50133863303369	2.34864166163454
SCYL3	0.901266998480945	0.999999999999998	20	5.42537473973536	1.56725320478997	1.67762808463721	0.466993603900144	0.278365394676337	1.06324893145533	2.14899690423414	2.22830114491012	0.474033667777745	1.56086457621037	1.82192836628953	1.14882340089015	2.01560639411193	0.909802950441355	1.42767032230095	2.59042659588997	2.09604651718591	3.00452669152509
KIFAP3	0.697149824845151	0.999999999999998	28	27.5343689335273	5.09629745161867	4.88426287255315	0.213285901503734	0.0436679816523149	5.11513987598251	5.03008348671914	4.47058136873579	4.64900133513236	4.73726978679041	5.19678003994365	5.01764792664846	5.0128941767308	5.06681847000398	5.1761372257311	4.52040663477835	4.84942966410688	4.50357906654133
GORAB	0.949423630204412	0.999999999999998	28	8.27872850229751	3.70392587743677	3.6167662965409	0.197914432337971	0.0547213770840702	3.53159727027803	3.47284579673509	4.16330619285761	3.75285483679982	3.11708028563462	3.64135032150905	3.3959958239875	3.50664842392458	2.8545816377351	4.15874288364652	3.71242870581143	4.49633088504572	3.3975323422718
PRRX1	0.864936151816725	0.999999999999998	28	10.0200927760941	9.3025629527194	9.1879244195038	0.147290380574834	0.0160308654979977	8.76670273788677	9.39310728033148	9.44499821799129	9.20936202868983	9.2640059548733	8.93391332944613	9.37864898869355	9.0332529786822	8.83599164317604	9.28598240162116	9.50306327901174	9.24791932411847	9.29335817244571
FMO4	0.999977089665948	0.999999999999998	27.7821011673152	20.2178495306146	2.94718220866695	1.8961457852635	0.163119332669545	0.0860267886242074	-0.143520440799451	1.0579256600602	1.48313887599131	0.474033667777745	2.19733225499965	1.31234202902532	2.40018696764644	2.01560639411193	2.8545816377351	2.92568680614636	2.38831796563621	2.63252583621241	3.14775737874045
PRRC2C	0.989183777242376	0.999999999999998	26.7415730337079	10.5460221203144	8.37615876114116	8.16246477668868	0.209240075898859	0.0256344231336141	7.57734893708913	8.72825857616028	8.04248483131132	8.51603037662039	8.34899404436529	7.97630053377398	8.18636002073442	8.02129434746555	7.76812931377326	8.53626219159464	8.56832617906969	7.53742705762622	8.38491769911823
VAMP4	0.966617627297251	0.999999999999998	28	24.3864993814955	5.32356575292065	4.79097550358187	0.311114861037118	0.0649376856142386	4.17616442256456	4.53985673336913	4.00246426209102	4.11689988022323	4.92378087250141	4.99738222992462	5.82997470782612	4.83925687281643	5.06681847000398	5.1761372257311	4.87027417338088	4.49633088504572	4.93739534116234
METTL13	0.559432255438145	0.999999999999998	23.257328990228	1.4852744754609	5.55749094032114	4.82923540382097	0.302793152452097	0.0627000191816125	5.21051398133782	4.38598268066221	4.79916249546529	4.43985955343778	4.36017420461301	4.67973023679782	5.13002035622916	4.83925687281643	4.76496755740924	4.61789027233643	4.96423310682763	5.61615013183906	5.36146748444906
DNM3OS	0.9541104334209	0.999999999999998	20	19.8996341686608	5.74110706646852	5.48629230270657	0.199512118016133	0.0363655647581349	6.08363150850441	5.52385681895796	5.34343187600327	5.01544943674515	5.29833870880668	5.51156830085839	5.07492795993006	5.03607762010671	5.82986211722725	5.7786259346469	5.62422826857714	5.72520763935718	5.56662129700226
LOC102724528	0.658372527523646	0.999999999999998	23.257328990228	8.6130612464987	2.71148562415331	1.9144195879761	0.847217496624508	0.442545355232274	1.06324893145533	2.3839425970785	2.91096329650799	0.905094964469128	1.56086457621037	0.51737929896833	2.62138316125893	2.19110081923994	2.2628039908527	3.0080128741087	1.87218373627757	-0.143520440799451	3.14775737874045
PIGC	0.79593646941458	0.999999999999998	28	24.1101990843508	5.44157746359877	4.83963901590836	0.293527391879823	0.0606506788863737	4.35379364822218	3.98269877878536	4.43949814141433	4.34002921848113	4.80215645640189	5.49483558203134	5.53570319912304	5.16786024973211	4.95806473928954	4.96565113349887	4.76976699654202	5.13287655406598	4.6789348594259
SUCO	0.543647125471285	0.999999999999998	21.8348623853211	6.75440830680987e-05	5.80391977360399	5.54096449185996	0.12683114439041	0.0228897233643588	5.72834488802888	5.84256352697172	5.48715677344136	5.59412952613398	5.46790801324951	5.23758240015889	5.73839516373162	5.552506377751	5.14827935619831	5.48004559871701	5.25935281090654	5.77679302373707	5.89576864302525
LOC101928673	0.891451058625339	0.999999999999998	28	12.8530413017628	2.32818561439367	1.71284743830577	0.410072253423969	0.239409677857582	1.06324893145533	1.51921728001272	1.48313887599131	2.10133703200164	1.74816308116002	1.31234202902532	0.425081315842187	2.61721307683589	1.24216323226917	2.16186572283548	2.15321012856942	3.18423670285288	1.58466238167813
PRDX6	0.943539184517301	0.999999999999998	28	6.75440830680987e-05	8.04166327139512	7.77018732915453	0.0470437125914115	0.00605438589812355	8.03694871384416	7.97681843159155	7.99784145623812	7.81281422125609	7.93227466127046	7.895737663494	8.01157233585618	7.610829684008	7.93810444600015	7.64643687234655	7.53548945660489	7.38786470091778	7.20037191801508
KLHL20	0.96873938979169	0.999999999999998	28	8.0719434031564	5.47835571960271	5.11243097935234	0.181132026749712	0.0354297256004538	5.34270354264224	5.04729793290648	4.89393037499368	4.94923049910622	4.92378087250141	4.49013177609567	5.1118889808325	5.12525634794118	5.72755480719875	5.21131424949982	5.44027428893653	5.38637632655988	4.97630449378692
DARS2	0.917061545053674	0.999999999999998	28	0.156707783730202	3.13412656707774	2.59601138464898	0.401271921797264	0.154572481526895	3.10490992701848	3.12920021554634	1.90330475175511	2.63825682913631	1.91391589484556	2.02204106710039	3.71708422708717	2.61721307683589	3.19847848718614	2.53941719225627	2.59042659588997	3.02269673485452	1.11219870666246
GAS5	0.692416465468969	0.999999999999998	25.5913978494624	22.4085346064545	8.0180910781326	7.39408896611797	0.25798397853043	0.0348905699826704	7.2526547454676	6.61148313636341	7.10798956909014	6.96821889312113	7.06426008876293	7.59572697967749	7.88650148262113	7.14568936409849	7.63668840149488	7.25795871194118	7.45685754286598	8.51124343239094	7.67854798068153
RC3H1	0.996963851939485	0.999999999999998	24.7058823529412	20.8365475171286	4.27711246716042	4.03022606606615	0.139175090719617	0.0345328248187982	3.80042150953483	4.38598268066221	4.27316527071304	3.11173089526495	4.17658573218586	4.38508822075231	4.30092637797668	4.05278935487811	3.41144286952058	4.79064128362205	3.19723225691964	3.94001617021653	4.63096978027756
RABGAP1L	0.453469505902	0.999999999999998	28	3.757114623792	3.87715707472018	3.48831531747782	0.448244297089562	0.128498789901155	4.43502777597932	3.66352600498665	3.66895932818641	3.33560206018766	3.24706187045602	3.04787748762487	3.76428155893021	3.75040262243669	3.81222177066911	3.53781551448108	4.0230502176977	1.92369133448973	3.21437071331675
CACYBP	0.617722998372453	0.999999999999998	23.8795986622074	21.2851601418692	5.73814958112845	5.37039776410664	0.304709506616737	0.0567387221582135	5.59330284479284	5.04729793290648	4.74933705744856	5.21650619875507	5.328020726673	5.57662347445864	6.31517959874968	4.98933209326865	5.52895251708181	5.24565393324805	5.50423413992303	5.60191950824695	5.36146748444906
MRPS14	0.982804652631667	0.999999999999998	28	27.2485492135936	5.2548653255806	4.87776230540747	0.219436412110141	0.0449871064579909	4.65443347368224	4.11919906147242	4.58862107668889	4.47165808077917	4.49712005990569	5.02094812847068	5.79630992910164	4.48218084881995	5.60305960301425	4.8364239581431	4.81081385358309	5.20996148820799	5.15651177273536
RFWD2	0.635272167681205	0.999999999999998	24.5360824742268	1.2544881414459	4.23072448136396	4.17290499782184	0.331105740128032	0.0793465799726717	4.65443347368224	3.79162881433258	3.61433781717338	4.30515598232862	3.71976380329509	3.96666854275414	4.48123488540533	4.00659090279012	4.38278334329505	3.08589360849531	4.30746825678087	5.31837657102139	4.8352679146781
PAPPA2	0.990265120274809	0.999999999999998	22.1052631578947	16.8636430314186	4.6179454555302	4.33328931149526	0.234503934890378	0.0541168424338276	4.81479524518208	3.79162881433258	4.27316527071304	4.87982531402212	4.57345280769897	4.27179152884952	4.69118433498764	4.5155542006823	3.5377438579363	4.32855209446237	4.4178625350314	4.22638925675945	3.8386842395121
LOC730102	0.999624679493229	0.999999999999998	20	11.825900388521	3.92756835197598	3.52761853969759	0.10166581557574	0.0288199572690917	3.53159727027803	3.06303490458767	3.08173674319355	3.1902783838917	3.76386819013613	3.13684580489291	3.93899660502575	3.90950400515922	3.653872382864	3.92446151367011	3.87608321504563	2.74039734105801	3.92076720731247
RASAL2-AS1	0.99849436048768	0.999999999999998	28	25.4976039551402	1.93788938432552	1.32588855263417	0.0930224130027672	0.0701585459938981	-0.143520440799451	0.756789655758662	0.462441103044927	1.23655260025051	1.09241483609694	2.02204106710039	1.4085329040593	2.48867022751489	1.51211075505498	1.42767032230095	1.52283982329397	2.24999081255587	1.11219870666246
RASAL2	0.277422364141014	0.999999999999998	20	19.9256680230739	4.63444779351641	4.38108409688166	0.304301504663182	0.0694580377673588	4.93137222557357	4.49036674997341	4.20086310820677	4.03413417421114	4.73726978679041	4.58804338779493	4.53665534635202	4.22407326752182	3.81222177066911	4.48046254871456	4.63911669530404	4.02779726697213	4.39289207230635
RALGPS2	0.999319540903939	0.999999999999998	21.8348623853211	6.75440830680987e-05	4.76593937189826	4.3752736161817	0.0988206775160028	0.0225861708740958	5.03922941667004	4.0862655716763	4.69772908428942	4.56305298343892	4.6221860535511	3.96666854275414	4.48123488540533	3.90950400515922	4.34872375452333	4.19434137671874	4.36372105253078	5.13287655406598	3.61037856315186
ANGPTL1	0.999504632014934	0.999999999999998	28	0.545825487811999	3.61627004466532	2.99530054772272	0.228524836712315	0.0762944596281195	2.33641017656604	1.70423654546687	2.07493516891244	3.1902783838917	2.53935836099602	2.35435931863585	4.16684395943967	3.21316596841446	3.653872382864	3.15978458129646	3.47770684169965	2.84076129630952	4.10760776228238
FAM20B	0.64422701876617	0.999999999999998	28	24.2036871599109	6.37979655077683	5.98650216511137	0.328117019825105	0.0548094715036324	6.10860763345629	5.4481128504706	5.37663089804843	5.78339092627644	5.81045004577137	6.3280136879686	6.84063852012477	5.8028075578205	6.19829142808831	6.12144192404897	5.65836308554042	6.1040815055655	5.9159237476824
TOR3A	0.999962130059129	0.999999999999998	20	19.7451693920298	5.41777692920003	5.29296730560216	0.0418146592243013	0.00790004109415979	5.23340391319055	5.29799255355608	5.40908310393172	5.32493313377221	5.3856132508051	5.49483558203134	5.26740917171366	5.5034475655997	5.00255474127215	5.31197437958128	5.33164741059494	5.22860593255466	5.03276871627671
ABL2	0.999044144489645	0.999999999999998	20.5763688760807	6.75440830680987e-05	6.11604809658767	5.56765541004687	0.122984045052986	0.0220890188051259	6.14527934043238	5.78215223437438	5.68564998738868	5.56494535828466	5.23707732605622	5.63887126512216	5.52203733325932	4.96537879591231	5.82986211722725	5.42116928498607	5.27410445675144	6.07346731425146	5.34669496730028
SOAT1	0.99938322584073	0.999999999999998	22.6666666666667	2.6665991225835	5.18754370859838	4.96018208794108	0.0727318536190789	0.0146631418624531	5.48301995243764	4.74368384648455	4.93907771689032	5.03686379013122	4.66932677190016	4.89906959356986	4.80840766205268	4.58007050149038	5.24403478542324	4.66939397549646	4.889561886127	5.68527089521018	4.93739534116234
TOR1AIP2	0.832826314712355	0.999999999999998	28	8.57127291300939	7.12296227377926	7.06294297747082	0.107889430205678	0.0152754213859323	7.00912740207847	7.21692331451618	6.88964053680166	7.34818086251032	7.00117420720557	6.97847164068762	6.88401969341353	7.0000260624539	7.058519927343	7.0502319004624	7.39409302062375	7.03224548804553	7.05799654719621
TOR1AIP1	0.973583404022115	0.999999999999998	21.3134328358209	2.3237188111471	5.13551276491152	4.83271383152174	0.128424721102155	0.0265740380207275	4.75277272432158	4.84559961847333	4.67121587741273	4.4073443263715	5.15665079129106	4.97342498973134	5.25093423424711	4.89103606234314	5.06681847000398	4.50901535220096	4.889561886127	5.13287655406598	4.50357906654133
CEP350	0.660791920004136	0.999999999999998	28	17.533356524639	6.32819089373026	6.18463565497819	0.163659948732767	0.0264623427899156	6.1331587164188	6.19896690599058	5.64535452712881	6.4589027216489	6.31908054457073	6.29939181667956	6.12034817773968	6.20176883978381	5.92539234326761	6.15796111650847	6.20419361981832	6.16342730554167	6.5527759813394
QSOX1	0.894516456300589	0.999999999999998	20	9.90230655079689	8.79278031839605	8.50694745969495	0.0457455499261472	0.00537743416694236	8.68395542734378	8.61448239093177	8.84623454358974	8.64713041703068	8.89407193522343	8.57653049021735	8.06908934459966	8.46527869640461	8.38299568293382	8.58233521877892	8.39527462763375	8.00578984481942	8.40644653334513
FLJ23867	0.839413353877802	0.999999999999998	25.0526315789474	8.57264460149625	3.46271938406782	3.01899219404736	0.378649765170698	0.125422571783158	2.4963616630001	3.83192092219481	3.91477737687744	3.26476926834638	2.81563756111238	2.85156969984005	2.98235672587635	2.94574544803477	2.4021693859123	3.48129608737841	3.31604079954278	1.72791571065411	3.07791879749748
ACBD6	0.285681889643796	0.999999999999998	26.7415730337079	16.045050704128	4.56479890059064	4.53217324189506	0.183280303969361	0.0404398274706562	3.91811941352524	4.21371556291158	4.34201620904951	4.73011594639154	4.44389126719673	4.49013177609567	4.50921121843082	4.30264756994767	4.54197211034999	4.85878174848137	4.94592449560165	4.98719505433573	4.65515164670189
XPR1	0.944857563747119	0.999999999999998	20	0.106281240729	4.22287273064445	3.67121545104934	0.254875884528182	0.0694254771823132	2.89124287399965	4.11919906147242	4.23746707932697	3.02865939983305	3.76386819013613	4.49013177609567	4.48123488540533	3.21316596841446	2.8545816377351	3.79131360498937	3.91425220626141	3.32949650311655	3.75164787060485
LOC102724791	0.962715215774101	0.999999999999998	20.9384164222874	14.036123314709	3.07313825476652	2.60061841027752	0.408494029851376	0.157075727925722	1.71103526941512	2.76308224567449	2.36691879754543	3.33560206018766	3.04741665279181	3.22064484840752	1.81940347023923	3.63366742511586	2.1085220089596	2.74544112948678	2.68176822235665	0.901633503219221	2.75887867819387
STX6	0.973493565045109	0.999999999999998	20	10.6197043593059	5.97892688540482	5.61660328216099	0.129091433737362	0.0229838974291404	5.46379112179185	4.92224645947354	4.89393037499368	5.75782680864721	5.655187910427	5.49483558203134	5.91608632379381	5.90708365947951	6.0890644602559	5.73094058924463	5.68067903825033	5.35277704790034	6.04963619112603
MR1	0.908011047404524	0.999999999999998	26.7415730337079	12.8273660998722	5.75040487342358	5.39901736386002	0.21873259782102	0.0405134088445748	4.39498239493704	4.86514645264817	5.08681696294234	5.85747277607553	5.15665079129106	5.23758240015889	5.60215570660099	5.89445393752917	5.14827935619831	5.73094058924463	5.90575825971091	6.06311649792862	5.31668824809677
IER5	0.959285698196105	0.999999999999998	20	7.9999238384155	7.66534149881835	7.44464357520647	0.0814654873407919	0.0109428324563587	7.14208443958594	7.14678275597551	7.60128016693691	7.36097186539905	7.40788119963365	7.42075213106819	7.33848445081277	7.59920220014931	7.48031106080347	7.51183135572209	7.43405022399882	7.76840337705043	7.60906699373844
GLUL	0.949271978644728	0.999999999999998	25.5913978494624	2.494876813714	7.62297861389753	7.29669297303197	0.172846450569857	0.0236883271927001	7.30761516991165	6.78570439254671	6.81288828168738	6.7326435666311	6.96856569547134	7.36659749315062	7.68048947565126	7.3068657554297	7.92082162276132	7.18462844120635	7.31783383733245	8.01923837320847	7.47285084327297
RNASEL	0.999993745364646	0.999999999999998	20	4.0169806078557	4.34091199261155	3.8330658097036	0.107470102745582	0.0280376356893003	2.89124287399965	3.70750298955458	3.7723642792393	3.33560206018766	3.84822714059583	4.2319586151715	4.80840766205268	3.85839522247329	3.70860954253535	4.36024081574076	4.12421567253896	3.74659789363287	3.61037856315186
RGS16	0.96832498075462	0.999999999999998	20	8.1318984869152	1.22948697714201	0.860157950584803	0.389053389762827	0.389053389762827	0.582526808842221	-0.143520440799451	0.887864606319974	0.474033667777745	0.394302376022841	-0.143520440799451	1.81940347023923	0.514339724258071	1.93574332546974	-0.143520440799449	1.31028805731468	1.92369133448973	1.93998005919233
DHX9	0.902559090627882	0.999999999999998	20	4.9032001121405	5.82822822096011	5.73121540192596	0.11688958091824	0.0203952517434538	6.08363150850441	6.00115010649544	5.63166865891182	5.57961123648906	5.61962648593948	5.56063262616471	6.2750061832182	5.43532774609316	5.89030560001717	5.57762911404082	5.76664325641177	5.73827793550568	5.52785823490864
LAMC1	0.993903095381021	0.999999999999998	26.9433962264151	21.0565362295018	10.1561077130719	9.57883601939885	0.0442700405092815	0.00462165135927025	8.97628098980861	9.22268864242519	9.04130036119309	9.4155186948303	9.37391973435143	9.32913884131125	9.58496462971898	9.60095945931686	9.8437615241186	9.90591268418826	10.0149023986363	10.0629824539673	10.1691566368235
LAMC2	0.641259034059904	0.999999999999998	20	3.9027220870704	1.75361771066503	1.73825194927034	0.100896789323579	0.0580449740706069	0.582526808842221	2.14899690423414	2.07493516891244	2.10133703200164	1.34557023569987	2.02204106710039	1.4085329040593	2.19110081923994	1.24216323226917	1.84097707400254	1.31028805731468	1.92369133448973	2.56829290621462
NMNAT2	0.972787197980544	0.999999999999998	20	19.9303486082414	1.79217580962056	1.51957908784136	0.259026711342358	0.170459513042074	1.95088608908088	2.27124714534911	1.90330475175511	0.905094964469128	2.19733225499965	1.31234202902532	1.81940347023923	1.81576889026444	-0.143520440799451	1.6490739992788	1.70806010811987	0.901633503219221	1.58466238167813
SMG7	0.839841800170034	0.999999999999998	24.3686006825939	24.1811291461884	5.75288240108622	5.49905948568497	0.299663958935477	0.0544936747302982	5.85182132337369	5.34050776678463	5.16490844212402	4.75617138785149	5.3856132508051	6.29939181667956	5.48024543747906	5.26917079445988	6.09934304238061	5.22858626005914	5.05244511733622	6.31941687039788	5.48802484286792
ARPC5	0.586140490513078	0.999999999999998	27.5675675675676	2.7152640773582	7.79003064176951	7.71131313182068	0.132916617417264	0.0172365737384966	8.09746412432986	7.70310170703995	7.770067282797	7.59912219522391	7.62369990530258	7.70524018682767	7.81545474738355	7.66388555082661	7.90332924635976	7.62376926820297	7.6416829850966	7.17846345170777	7.90717878363046
RGL1	0.585787091564027	0.999999999999998	28	12.2757305097759	4.77727063900693	4.4398157564007	0.358813475418786	0.0808171994302917	4.17616442256456	4.11919906147242	4.98285499505776	5.05796492736838	4.33115302020938	4.55613885539236	4.36356674421735	4.14097177914821	4.16520722116385	4.04635264438586	5.27410445675144	4.36766445536329	4.44929683034972
COLGALT2	0.892824488859231	0.999999999999998	28	3.9329143996519	3.6984406204731	2.90447623166535	0.496207063590267	0.170842184274221	2.89124287399965	3.12920021554634	2.4933774635741	3.02865939983305	2.72929247958693	3.22064484840752	2.62138316125893	3.4386831846105	3.86136474113931	3.36114676775898	3.42580531533491	0.901633503219221	2.75887867819387
TSEN15	0.370688349726859	0.999999999999998	27.3563218390805	23.2774101730737	6.1970114497353	5.84725345996636	0.423065513892927	0.0723528604992883	6.22738686083468	5.69745540021401	5.54670953390086	5.650784332086	5.76776789873456	6.31853601712549	6.2912100355053	5.84279949228413	5.85434422190013	5.49439676287378	4.87027417338088	6.39564203171812	5.7685407087228
C1orf21	0.936568558276988	0.999999999999998	28	0.4253982711436	5.89348217813474	5.60316046287106	0.00991366523177253	0.00176929882652205	4.43502777597932	5.13041759765747	4.84732443547625	5.35933718900897	5.53307354203997	5.91524463801684	5.84102396718462	5.70494209779081	6.02580594042008	5.98581318211313	5.52904468879269	6.30191676160845	6.23752836637203
EDEM3	0.998905104503555	0.999999999999998	23.7209302325581	0.558071990800698	5.10047292907693	4.84877753492037	0.180168131642008	0.0371574340840462	5.4443025353837	4.86514645264817	4.43949814141433	4.67654939448146	4.71497576022104	4.38508822075231	5.36249318194323	4.183120787579	5.33382833106657	4.92384847696687	4.4954457921705	5.43535210962818	4.97630449378692
FAM129A	0.561689773303611	0.999999999999998	25.9636363636364	19.2113445874579	8.01514204394722	7.45048791988745	0.234092262343253	0.0314197224209162	6.37878686649462	6.93652322273597	7.0577015947902	7.70323996544543	8.02806701444905	7.95198765471621	7.93886700276775	7.32109218830242	7.32255496168179	7.65604358345271	7.81813417808107	7.24865173779429	7.49646552083034
RNF2	0.980588292691195	0.999999999999998	20	9.6702349855516	3.4714156057634	3.37744571037886	0.122897466674733	0.0363876956769639	2.4963616630001	3.79162881433258	3.72158804727072	2.94051074867347	2.97421773088383	3.64135032150905	3.3959958239875	3.63366742511586	3.19847848718614	3.59220394294193	3.57622334719578	3.02269673485452	3.88030941442481
TRMT1L	0.825004385800058	0.999999999999998	28	24.3940126707932	5.53643003734957	5.21110322568899	0.230231585666949	0.0441809681550702	4.81479524518208	4.99502584687888	4.74933705744856	5.13941227891016	4.73726978679041	5.63887126512216	5.72652790326324	5.30778351137174	5.14827935619831	5.45090776344575	4.94592449560165	5.38637632655988	5.47449883517609
SWT1	0.998783502650159	0.999999999999998	28	23.5973253547353	2.63442833126408	2.16697845661406	0.112748492531953	0.0520302784680769	2.15648770427259	2.67722422541305	1.90330475175511	2.63825682913631	2.32057264605317	2.95305997576822	2.1388256160387	2.84432592133846	2.52924999402144	1.6490739992788	1.52283982329397	1.92369133448973	0.801518601028342
IVNS1ABP	0.984598093371547	0.999999999999998	25.5913978494624	5.66101121883763	7.23257615740605	6.6865662223404	0.0669494079275331	0.0100125244709085	7.08659616182318	7.33727590057522	7.29759465103872	7.17550792619104	6.88116571088216	7.00234591152943	6.93131334106604	6.3292369007033	6.56009638630846	6.40584747257614	6.34358670270887	5.31837657102139	6.25345568984284
HMCN1	0.350899854572809	0.999999999999998	27.5675675675676	12.5614263034893	4.92033338940658	4.55451975388551	0.461455044523829	0.10131804656905	3.60364320864873	5.03008348671914	4.50100900026204	5.01544943674515	4.78085018855165	4.7935642992607	4.50921121843082	4.183120787579	4.16520722116385	4.61789027233643	5.22938914930595	4.98719505433573	4.10760776228238
TPR	0.984248907180133	0.999999999999998	28	12.0953790660968	7.14087172287401	7.00456245565857	0.155341345635052	0.0221771661853855	6.46834441111144	7.47722408444849	6.9404815668996	7.1609533410109	7.10769011591064	6.89165597766328	7.1690807844018	6.74958826850969	6.75473087057603	7.42459531559126	7.12788123675628	6.82732890759512	7.09824024938967
C1orf27	0.999805645820418	0.999999999999998	22.9581993569132	20.0626442593331	5.10779534827511	4.92922728294147	0.175427607012771	0.0355892712879911	3.80042150953483	5.39531330742276	4.77446486443751	4.83162794982286	5.20544268052782	4.92428293429287	5.37774863369107	4.54817296145162	5.2985786873935	5.10310050576473	5.11932610025956	4.49633088504572	5.08710602309715
PTGS2	0.891591382205703	0.999999999999998	22.9581993569132	19.7292824280765	0.906698283218344	1.06656571867753	0.383004734589078	0.35910092353613	1.42319864145209	1.86820236565801	0.462441103044927	0.474033667777745	1.34557023569987	0.51737929896833	0.831868336388093	0.514339724258071	-0.143520440799451	1.42767032230095	1.06091876692892	1.72791571065411	2.56829290621462
RGS2	0.965005834617274	0.999999999999998	28	20.8072357787537	1.95899469466807	1.65026847213286	0.453892844059001	0.275041819996946	3.00202837448678	1.30693030862952	0.887864606319974	2.10133703200164	2.32057264605317	0.51737929896833	2.90022340435849	2.19110081923994	0.47720906694909	1.6490739992788	1.06091876692892	0.471701165962943	2.22485245687511
UCHL5	0.654141840482699	0.999999999999998	20	3.9882315427359	5.03682732170042	4.85719963146166	0.259958952274561	0.0535203351722919	4.84483444414023	5.31230395413156	4.69772908428942	4.94923049910622	4.41652182263168	4.84728119104169	5.56265260843963	4.7010437800831	4.54197211034999	4.88079833577257	5.05244511733622	4.80042072252615	4.95698108485884
TROVE2	0.85039622358927	0.999999999999998	20	3.9829867949468	5.55916497536137	5.5450336808106	0.167045166280362	0.0301251851469263	4.90309915705801	6.15993230507193	6.10757305861572	5.74487284771495	5.28326550947977	5.44344050847138	5.64060591777297	5.71933593535803	5.16794564044762	5.50860657421896	5.72430133406715	5.45131474401349	5.50142521427698
GLRX2	0.999994965844826	0.999999999999998	28	19.460574940434	4.66731176401945	4.21509365322135	0.222919634951045	0.0528860455521982	4.43502777597932	4.74368384648455	4.50100900026204	4.37407934610233	4.69233180865212	4.45596007041639	5.03699506543618	3.57155536281948	4.20382562596937	3.36114676775898	4.12421567253896	3.2586940424335	3.92076720731247
CDC73	0.966585309874188	0.999999999999998	28	19.948145068579	6.03921445190516	5.66422333165122	0.239140935424631	0.0422195456327314	5.09027756028167	5.93794634761781	5.80019384102714	5.62273501636346	5.95061459320776	5.94017928865887	6.22527316724242	5.56849546934945	5.26244616589629	5.19383294949272	5.69170888974263	5.58754711540934	5.61673661748791
B3GALT2	0.649963283131118	0.999999999999998	20	16.3115589297764	5.84712420153049	5.60296574483045	0.137747272617075	0.0245847072586812	5.32149604407638	5.01266115221678	5.53205021696521	5.48929264780858	6.12137314743436	5.82441463481738	5.36249318194323	5.82959164194666	6.04720179023764	5.49439676287378	5.40049149097856	5.40288701193523	5.83355671374717
CFH	0.99510069037369	0.999999999999998	27.148288973384	21.5821847090424	2.3279344106308	2.08995194051168	0.0820213639438032	0.0392455741942669	0.582526808842221	2.27124714534911	1.90330475175511	1.50590524193409	2.32057264605317	2.19774761345026	2.40018696764644	2.34754402297345	1.73942091399827	2.64610369390144	2.68176822235665	2.3890806519387	2.22485245687511
ASPM	0.93788133075536	0.999999999999998	20	12.3584990406408	3.26585022674485	2.95638420555783	0.0126130711040591	0.00426638428129445	1.95088608908088	2.9208400197497	3.16009634607525	3.85283315791918	3.04741665279181	2.19774761345026	3.97955856675852	2.94574544803477	2.4021693859123	2.42420674833883	3.06775441097118	3.46145924654062	3.00452669152509
ZBTB41	0.501364254114805	0.999999999999998	25.9636363636364	19.6030982161402	4.56088587162998	4.36205775978159	0.277704874986666	0.0636637317247653	4.26771109513986	4.38598268066221	4.30800142975179	4.23277394583478	4.44389126719673	4.58804338779493	4.71540337591055	3.69321540061125	4.0847235790522	4.32855209446237	4.15642018743885	4.84942966410688	4.65515164670189
DENND1B	0.999984534525274	0.999999999999998	21.0619469026549	8.41028138955966	3.68308624680156	3.07081074277152	0.284814107161078	0.0927488311780566	2.64033600250076	4.38598268066221	3.43684806732605	4.11689988022323	2.81563756111238	2.35435931863585	4.05741365678376	0.964489739296599	2.94854067619935	2.83837705331068	2.59042659588997	2.63252583621241	4.10760776228238
C1orf53	0.978439226044767	0.999999999999998	21.3134328358209	2.807568764887	2.96586544240301	2.32126807890318	0.228664555031673	0.098508464881712	1.95088608908088	2.27124714534911	1.48313887599131	1.73279380758633	2.53935836099602	2.74239588996627	3.33477775636362	2.19110081923994	3.27301467521771	1.42767032230095	2.9983799495207	3.52317389574794	1.11219870666246
NEK7	0.999756692170734	0.999999999999998	20	0.762856316614901	6.47814529182512	6.06430524030229	0.096021532180905	0.0158338883641217	5.55747047386269	6.32429993976726	6.00515007930241	6.12076450150374	6.18763432301664	6.36531374945685	6.97710571765701	5.70494209779081	6.2266993221842	5.718768845168	5.87705644009313	6.24810553186733	5.6043700471099
PTPRC	0.98321343037463	0.999999999999998	22.2429906542056	12.2526999946008	3.2628693821012	2.57411750270393	0.341538814751453	0.132681905310341	1.06324893145533	3.06303490458767	3.86885080967252	2.74619877384653	2.53935836099602	3.51427583546381	2.72044006585943	2.01560639411193	2.8545816377351	2.16186572283548	2.68176822235665	0.471701165962943	3.21437071331675
ZNF281	0.712726325482752	0.999999999999998	22.2429906542056	21.2578438286679	5.73266775928177	5.69950161012785	0.192347510043116	0.0337481280295317	5.97916460724765	6.24445567784903	5.56122139364203	5.5351586157218	5.34263582858947	5.81095919297114	6.08360601767769	5.20924202926413	5.60305960301425	5.64349965063793	5.66956421002843	5.55836552245904	6.07674485403345
KIF14	0.958564218495708	0.999999999999998	25.2296819787986	9.14062999856655	1.94043727614904	1.26788679573454	0.333331314023828	0.262903056601922	1.95088608908088	1.51921728001272	1.90330475175511	1.73279380758633	2.63744882352415	0.968937302679329	0.831868336388093	2.01560639411193	0.909802950441355	1.42767032230095	0.759248677382202	-0.143520440799451	-0.143520440799451
DDX59	0.999996249226618	0.999999999999998	20	7.9999324559169	3.64394762562632	3.14367634823396	0.0702160042726172	0.0223356339821887	2.77123714864806	3.52293010401852	2.22830114491012	3.26476926834638	2.97421773088383	2.85156969984005	2.90022340435849	2.84432592133846	3.34388842826385	3.92446151367011	3.06775441097118	3.2586940424335	3.88030941442481
CAMSAP2	0.864758290874543	0.999999999999998	27.5675675675676	18.8611818162702	6.69391546857913	6.50530377571642	0.105880753706935	0.0162760660158832	5.96555787477383	6.74935053838329	6.38549995982675	6.8030729797961	6.65978529910387	6.53858876213842	6.74388020622122	6.22212740920796	5.89030560001717	6.84716126338725	6.89004405560464	6.27526202101536	6.56559081773188
TMEM9	0.933746815093164	0.999999999999998	20	8.6597209452502	6.37387574252483	6.11450659036849	0.16078170116692	0.0262951227201524	5.5392149265546	5.6531663047277	6.1174265121882	5.93935197013719	6.01590036828987	5.76982311110602	6.29924422023743	6.58642403477797	6.24533183771487	6.13065875126202	6.37813568637107	6.45226349827811	6.38940204902721
PHLDA3	0.942033999215637	0.999999999999998	20	13.2093487026632	8.67530855543612	8.50948369019771	0.204141645086856	0.0239898979208353	8.67771024419885	8.30130113470897	8.27814591329206	8.54247237703304	8.89158926669819	8.7256041606974	7.65879766785943	9.09112486384849	8.70750457213411	8.33368186864905	8.67082112879092	8.33532883850439	8.08903517680081
CSRP1	0.962918005759083	0.999999999999998	28	6.75440830680987e-05	7.14732522341422	6.60848594553157	0.0741457652057615	0.011219781023503	7.23574987237752	6.79082381928135	6.63910432049078	6.71946045490453	6.6123265738358	6.72947658942809	6.60170084246445	6.52219764016758	6.74821344239324	6.26227959065072	6.31533916995097	6.56659289215252	6.12082383399662
RPS10P7	0.306901951684085	0.999999999999998	24.8780487804878	13.0827367960666	2.96212290520237	2.40604299527716	0.639095893341174	0.265621144175586	1.42319864145209	2.14899690423414	3.16009634607525	2.63825682913631	2.63744882352415	3.22064484840752	1.98793681516257	1.58373044771156	2.2628039908527	3.0080128741087	3.19723225691964	1.72791571065411	1.93998005919233
NAV1	0.920129334501574	0.999999999999998	25.7761732851986	5.31733660811112	7.44623266434563	7.10581971207586	0.109444192985027	0.0154020503502269	7.3022123944807	7.63356858110791	7.32761473814136	7.42327915404224	7.2345703554979	7.1324467814182	6.74975509678541	7.24354336863107	6.91460679742047	7.02573974323859	7.22977014208533	6.1922091668046	6.9643312904809
IPO9	0.987090315724743	0.999999999999998	28	9.36238647062148	5.5095305470137	5.50969626699277	0.0774042266205339	0.0140487284361288	5.23340391319055	5.7083184463141	5.44082135522926	5.37623636553411	5.71257576647699	5.23758240015889	5.48024543747906	5.552506377751	5.12834127920401	5.7786259346469	5.69170888974263	5.68527089521018	5.67702768050417
SHISA4	0.726840790527842	0.999999999999998	21.8348623853211	11.1913108262029	6.90817508874965	6.70372745911595	0.246775377771553	0.0368116662374125	6.58861640260814	6.57039603316503	6.88964053680166	6.7326435666311	6.75026126739649	6.58675773467115	5.90559929093618	7.05212902258354	6.67450847585452	7.04048487600828	6.87560734939968	6.29308645344224	6.82738971259576
LMOD1	0.897440643581529	0.999999999999998	22.3824451410658	9.664833550387	7.29398282479562	7.11926224598945	0.286412886358934	0.0402306975726706	6.55266598002268	7.1900501471821	7.17084819289423	7.48300654452459	7.33300502503266	6.59463182593117	7.38074229599556	7.24354336863107	6.96043596334936	7.35158614236165	7.55675957675883	6.12413591146369	7.31863960823872
TIMM17A	0.306898560010441	0.999999999999998	20	6.6284036029925	6.16885672603481	6.11955055679023	0.120576025032487	0.0197034118622808	6.39917450329964	6.42651257567977	6.28416664826426	5.82090730834662	5.71257576647699	6.04734082107888	6.48680280151414	5.77551679737302	6.06828496101359	6.07445329686892	6.17304946790885	6.39564203171812	6.02200837793946
RNPEP	0.786627189798535	0.999999999999998	26.7415730337079	1.1357198289804	5.62847978710446	5.49951128309532	0.199823489213958	0.0363347721147852	6.00599902590494	5.081122599814	5.34343187600327	5.07876187901613	5.20544268052782	5.81095919297114	5.34707468930387	5.59995166367074	5.79234190730565	5.45090776344575	5.25935281090654	5.72520763935718	5.74620088203886
ARL8A	0.237610829653834	0.999999999999998	28	24.0695624857281	8.10370630259809	7.82654841460914	0.301997023740647	0.0385862333869851	7.98056408695022	7.39556647264341	7.63596903356214	7.56636301224238	7.7928889089784	8.3038105578843	7.88916539564964	8.08381616639718	7.94381968232928	7.67506720022989	7.44386897186783	7.61032795893762	8.12194171087106
UBE2T	0.975958998724573	0.999999999999998	28	19.1664266041978	2.77485264576981	2.09138233325429	0.599943719012751	0.286864677717349	2.89124287399965	1.70423654546687	2.07493516891244	2.84662369873566	1.91391589484556	2.85156969984005	3.66829047522346	0.514339724258071	2.2628039908527	1.16601902113582	1.06091876692892	1.72791571065411	2.22485245687511
PPP1R12B	0.952062153135871	0.999999999999998	20	12.2640681413286	4.98099852995494	4.58782278183768	0.163066399314192	0.0355433082462864	4.54889752596784	4.0862655716763	3.72158804727072	4.56305298343892	4.57345280769897	4.58804338779493	4.50921121843082	4.91624503596396	4.71236615357986	5.1761372257311	5.01780482228381	3.84654599136018	5.15651177273536
KDM5B	0.800905872148202	0.999999999999998	28	20.4826755109767	6.29332393513071	6.21079243182462	0.0609041201594532	0.00980617543220014	5.66240334953461	6.26667327511944	6.13693379475554	6.1406816818919	6.32645202596456	6.20995284776756	6.35426458191057	6.20176883978381	6.14966537572502	6.13981706928384	6.23467963052994	6.57390211793102	6.30020905471761
PCAT6	0.733474501911339	0.999999999999998	21.3134328358209	14.5465848645855	3.44879961934567	2.7061628817522	0.664186468114735	0.245434771348532	2.15648770427259	2.67722422541305	2.91096329650799	3.52935520199513	4.0397785874077	2.49562260514674	2.98235672587635	2.94574544803477	3.27301467521771	2.42420674833883	2.84874210513943	-0.143520440799451	1.93998005919233
RABIF	0.882210878216449	0.999999999999998	20	2.7181209631509	4.1871490043457	3.85677665143621	0.41584083799129	0.107820824375826	3.53159727027803	3.90927870240487	3.7723642792393	3.9463297675552	2.63744882352415	4.61925760472811	4.16684395943967	3.57155536281948	3.86136474113931	3.8370752836949	4.44418992666905	4.84942966410688	3.61037856315186
KLHL12	0.876108617743441	0.999999999999998	28	24.4219948476086	4.75436507602474	4.5235510945451	0.306273901077258	0.0677065196514725	4.81479524518208	4.0525626864625	4.37524745162798	3.75285483679982	4.4707511367458	4.94906319064362	4.95799931095105	4.14097177914821	4.88864645050422	4.85878174848137	3.95143734445935	4.58581898465244	4.70233234968583
ADIPOR1	0.835913409165524	0.999999999999998	28	1.3010346603235	5.07160217103432	4.76966877430659	0.323943221301596	0.0679173411467529	4.93137222557357	5.11417236468587	4.50100900026204	5.01544943674515	3.88862616758706	4.27179152884952	4.89577774554555	4.7010437800831	5.55905367126738	4.71912221599087	4.63911669530404	5.17193380251864	4.47669323345816
CYB5R1	0.15352020372575	0.999999999999998	28	3.9865221121961	6.31758005882327	6.01882875527202	0.268183989025803	0.044557504446508	6.16921931084409	6.09519330012805	6.23069957187553	5.82090730834662	5.84165288377793	5.96469029581522	5.97745638009927	6.25213652493776	6.21729204035248	6.39823544988979	6.05842450732515	5.49816953292036	5.77958222431645
TMEM183A	0.351452253829372	0.999999999999998	28	15.5866925465929	5.3285504058984	5.26542753834555	0.251649191762548	0.0477927366638149	5.0130116121231	5.26893667577681	5.06661527195544	5.5351586157218	5.28326550947977	5.11154116980529	5.46604137810035	4.91624503596396	4.79056611124818	5.29567789149359	5.68067903825033	5.72520763935718	5.37609026987312
BTG2	0.776050658632696	0.999999999999998	20	5.5128152399141	3.05844032891211	2.83966134472863	0.412606899510733	0.145301445989914	1.71103526941512	2.67722422541305	2.81734458536236	2.63825682913631	2.43410891128802	3.13684580489291	2.98235672587635	2.94574544803477	3.11988062344627	2.42420674833883	2.68176822235665	4.18879778979443	3.75164787060485
FMOD	0.998146151591621	0.999999999999998	26.1538461538462	19.9094232711539	6.67473247644029	5.98737114326163	0.0202779140646712	0.00338678087251908	5.55747047386269	4.94078839283218	5.89489617253792	5.34223771346655	5.86208605051864	5.29670058527068	6.10209406194971	6.2422026820844	6.19829142808831	6.21106303150368	6.62825383734313	7.17846345170777	6.38217633279605
PRELP	0.999940304660869	0.999999999999998	20	7.9999347978073	4.28301385338672	3.80127376899351	0.159662561576851	0.0420023842742393	4.84483444414023	3.19246363440555	3.37247657252197	3.33560206018766	4.20885241333673	3.37491780423953	2.62138316125893	4.30264756994767	3.86136474113931	3.88142993714696	3.95143734445935	3.94001617021653	4.44929683034972
ATP2B4	0.953850565951817	0.999999999999998	28	19.8624087783136	6.55280169479975	6.4386263834171	0.0658109494156862	0.0102212716652087	5.66240334953461	6.36605792896123	6.55459499509679	6.4589027216489	6.43954417465304	6.53040188784446	6.60170084246445	6.50568412188035	5.93690082613157	6.66884529309006	6.796072438208	6.20167691944838	6.93993296769963
ZC3H11A	0.995804323557266	0.999999999999998	20	19.8896928522227	5.49947230550967	5.42005948749963	0.172132485435363	0.0317584125842815	5.48301995243764	5.76143960474435	4.69772908428942	5.650784332086	5.28326550947977	5.54446254666965	5.39284445660884	5.36383142197179	4.95806473928954	5.82478543726699	5.74562762727384	5.03034078673524	5.80141492889849
ZBED6	0.643133804854822	0.999999999999998	23.8795986622074	10.3783968134757	5.11720942499965	4.62438540420856	0.511026999551888	0.110507009015038	3.67226176510465	5.43509301508681	4.84732443547625	5.07876187901613	5.35710435704292	4.01441111349051	4.48123488540533	4.61127802535245	4.34872375452333	5.14008100368802	4.90859513536601	3.2586940424335	4.47669323345816
SNRPE	0.870911633471052	0.999999999999998	20	8.0397394296637	5.56393806565387	5.45332188583536	0.110174094359582	0.0202031159476854	5.99264420637665	5.56028792594656	5.02534291951256	5.48929264780858	5.14001310994695	5.40813091552759	5.60215570660099	5.69040320376571	5.31631116421237	5.48004559871701	5.52904468879269	5.63024175571222	4.97630449378692
SOX13	0.890722479965691	0.999999999999998	20	6.75440830680987e-05	2.75191340683629	2.61463668737366	0.0880081013432666	0.0336597821671617	2.89124287399965	2.01542032766206	3.23441823375892	2.63825682913631	1.34557023569987	3.04787748762487	2.40018696764644	2.19110081923994	2.4021693859123	1.84097707400254	2.68176822235665	3.46145924654062	3.79582230783376
ETNK2	0.952654189738253	0.999999999999998	20	4.851883134628	3.71832248421229	3.37124594731297	0.294862355859371	0.0874639111081138	4.07841265792553	3.42096004690678	3.66895932818641	3.11173089526495	2.63744882352415	3.81315970989275	3.66829047522346	3.85839522247329	3.0367527792678	3.64461624477083	2.84874210513943	4.15020055876778	2.34864166163454
PPP1R15B	0.967453505429835	0.999999999999998	20	12.2855551555956	4.126630406537	4.04348005859407	0.202836860186591	0.0501639323669914	4.17616442256456	4.1828929894286	3.82141401392629	4.34002921848113	4.14358084684737	3.37491780423953	3.93899660502575	3.80540915673435	4.41605735334698	3.8370752836949	4.18792148700282	3.58235650059424	4.47669323345816
MDM4	0.162099725866684	0.999999999999998	24.3686006825939	12.846055545675	5.04741972266265	4.68186150271532	0.536276393683565	0.11454341256625	3.45576348244391	4.3308146503587	4.98285499505776	5.09926329062778	4.90420891057333	4.87340776076987	4.42360012885746	4.81265328611887	4.86474437069127	5.21131424949982	4.98231228013861	4.61445594569446	3.88030941442481
NFASC	0.98994863998875	0.999999999999998	24.7058823529412	21.2691496834011	6.99011847239783	6.52463447667161	0.0154025177214917	0.00236067135661965	6.18104195373063	5.9653734066941	5.84832193135706	6.11070184042548	6.49293066115355	6.62570534077808	6.35426458191057	6.60979043961955	6.66761748323292	7.24103684373862	6.90433772725467	6.67252351994301	7.1544571129816
RBBP5	0.210963376450908	0.999999999999998	28	14.5380930167774	5.39616439302566	5.20668179263474	0.286199267675548	0.054967689417932	5.03922941667004	5.14648193883672	5.2024242074679	5.40945221517677	5.49432847955886	5.19678003994365	4.8744262464013	4.86537875338036	4.76496755740924	5.57762911404082	5.54129177273556	5.20996148820799	5.51470226188475
DSTYK	0.467511006015476	0.999999999999998	26.542750929368	15.2617696303718	6.69732881007704	6.45607093678906	0.270089654576465	0.0418349886828838	6.1331587164188	6.49711859081915	6.58331833415762	6.49028877814217	6.8093273882997	6.75077441006581	6.32308176468268	6.41131795606586	5.90209624899751	6.57743423258927	6.6453746435468	6.58841040514231	6.25345568984284
TMCC2	0.999934463954404	0.999999999999998	28	27.2744816205297	2.99137040905083	2.57903507678278	0.177407404871562	0.0687882869328283	3.00202837448678	1.70423654546687	2.60963926319416	2.2554248973201	2.43410891128802	2.74239588996627	3.20395022681449	2.48867022751489	3.34388842826385	2.16186572283548	2.15321012856942	3.52317389574794	1.77323247050868
NUAK2	0.525674121601041	0.999999999999998	28	20.7271991790516	2.84429258207546	2.25398861978382	0.580571380738245	0.257575116237246	2.4963616630001	2.76308224567449	0.887864606319974	2.39463190557124	2.72929247958693	2.85156969984005	2.72044006585943	2.34754402297345	2.8545816377351	1.16601902113582	1.06091876692892	2.24999081255587	2.34864166163454
ELK4	0.37844263271127	0.999999999999998	24.2033898305085	18.9706731476557	4.29704739085977	3.99954770917161	0.418961439803338	0.104752204566179	4.22266377745973	3.25306904583732	3.86885080967252	4.07611046716148	4.07521569674714	4.55613885539236	4.01901122964994	4.00659090279012	3.47597505283575	4.04635264438586	3.91425220626141	4.87332363139828	3.70607799940943
NUCKS1	0.967995161898204	0.999999999999998	28	9.19793163239053	10.2196077594137	9.92446241270481	0.159720338311839	0.0160936010103049	9.77596153967657	10.4167670051368	9.96973305070485	10.2818498395086	10.2590964712954	9.75776337880425	9.65941411594614	9.92352272720373	9.55168150747363	9.90591268418826	10.1976815180756	9.5377622969604	9.93800554312345
RAB7L1	0.927790266533358	0.999999999999998	25.2296819787986	10.3150323042792	6.523307422538	6.25609970475235	0.189326950311833	0.0302627770091345	5.36360380363639	5.64187827991607	6.20320412409717	6.49802975197353	6.24321696417222	6.25038949863895	6.47975045892599	6.69236810838598	6.31754486449484	6.42844548945013	6.61092741187311	6.51436440027326	6.01268027014663
SLC41A1	0.979838849219872	0.999999999999998	28	12.4817949911474	5.24637707125949	4.94379400589979	0.228835021581698	0.0462873293888483	4.35379364822218	4.94078839283218	5.25692977755353	5.32493313377221	5.0178455885019	5.04413526528752	5.05608618066542	4.48218084881995	4.57180561570941	5.718768845168	4.54494295097734	4.7752774540263	5.37609026987312
RAB7B	0.895780615458837	0.999999999999998	28	16.7529303646153	3.9390721711222	3.34589627427741	0.407499151656051	0.121790730570109	1.42319864145209	2.76308224567449	3.08173674319355	4.1565676899979	3.84822714059583	3.75813237661083	3.71708422708717	3.80540915673435	3.11988062344627	3.08589360849531	3.95143734445935	2.63252583621241	4.17605704781205
SRGAP2	0.992550809093654	0.999999999999998	28	27.4478007461481	5.1966745845244	5.01369012979312	0.0348233451446249	0.00694565165439569	4.26771109513986	4.70081237777989	4.84732443547625	5.05796492736838	5.05381884448925	5.17593779841144	5.28369809490363	4.94102107394079	5.48258940112255	4.88079833577257	5.22938914930595	4.96512846394879	5.31668824809677
IKBKE	0.195349859454208	0.999999999999998	20	19.8380292484454	3.59942602645109	3.34426728405788	0.514409997559539	0.153818446274235	4.31139432187982	3.66352600498665	3.49846963751912	2.74619877384653	3.57873344715375	4.06062423545985	3.13380062149987	3.04050120844427	2.94854067619935	3.64461624477083	3.66844038855258	2.93459505730769	2.46264350802298
RASSF5	0.651975254558036	0.999999999999998	28	27.4101988980124	3.55531372715026	2.94341541039408	0.368991398390686	0.125361645212452	2.15648770427259	1.70423654546687	2.4933774635741	2.39463190557124	2.72929247958693	2.74239588996627	3.71708422708717	3.50664842392458	3.47597505283575	2.29899108044487	2.59042659588997	3.58235650059424	4.60637566754069
EIF2D	0.475400566721847	0.999999999999998	25.4092526690391	1.8222797011689	4.7548548131138	4.54880489424049	0.388900245942482	0.0854950377042751	5.06497926185136	4.35866234962814	3.7723642792393	4.03413417421114	4.49712005990569	4.27179152884952	5.25093423424711	4.09755421334197	5.10812379157949	3.9662466657125	3.87608321504563	5.54355035148802	5.37609026987312
DYRK3	0.979248189271295	0.999999999999998	20	19.8881115883652	2.00677736345388	1.72558813945246	0.449784816917857	0.260655950649138	3.20094062362623	2.27124714534911	1.90330475175511	0.905094964469128	2.32057264605317	1.31234202902532	3.20395022681449	-0.143520440799451	2.1085220089596	1.42767032230095	1.52283982329397	1.23242524143582	1.36768543616546
MAPKAPK2	0.99996713147345	0.999999999999998	20	9.66108653594917	8.34929236217427	8.30928176268858	0.0316319362960784	0.00380681955426235	8.31962089002511	8.21443325886419	8.56588823740154	8.19974846943125	8.3234335347643	8.38323803909923	8.07378050576412	8.45671326280968	8.12829218711853	8.29935579415586	8.24239035312078	8.43100568736092	8.37220923226766
YOD1	0.989596381829909	0.999999999999998	28	25.5326996340886	2.81019292532907	2.30878698502265	0.314707501094542	0.136308591106968	2.15648770427259	2.84411639811745	2.07493516891244	2.52158082318552	1.91391589484556	2.95305997576822	3.45472161377704	1.58373044771156	3.5377438579363	1.84097707400254	2.2755480308831	0.471701165962943	2.0894361742474
PFKFB2	0.532374021793158	0.999999999999998	20	11.5366189516013	4.15961169480397	3.92082617637678	0.490236009814886	0.125033854540298	4.31139432187982	3.19246363440555	4.53080812087433	4.23277394583478	3.76386819013613	3.75813237661083	2.98235672587635	4.7010437800831	4.20382562596937	3.79131360498937	3.1339453810563	3.6939012982416	4.10760776228238
CD55	0.781396518777177	0.999999999999998	20	3.5989583054206	5.62701889250126	5.28979408343633	0.235071303798754	0.0444386492349147	5.27812224633779	5.38180586830544	5.64535452712881	5.1976154901171	5.18936137156865	5.74173263165577	5.46604137810035	5.78922670738999	4.6577740652486	5.10310050576473	5.15163873234604	5.38637632655988	5.15651177273536
CD46	0.996300238031126	0.999999999999998	20	5.2159130107844	4.93604503230802	4.69037722790422	0.261015058913857	0.0556490546988446	3.97355307321267	4.2734528519234	4.79916249546529	4.43985955343778	4.07521569674714	4.7090418234813	5.75016560287301	4.183120787579	4.81571836295851	5.10310050576473	4.54494295097734	5.63024175571222	5.06922002111848
CD34	0.951879131749044	0.999999999999998	28	17.84647022684	1.18730568445515	0.749020803958078	0.440528324914632	0.440528324914632	-0.143520440799451	1.0579256600602	-0.143520440799449	1.23655260025051	1.56086457621037	0.51737929896833	1.4085329040593	-0.143520440799451	0.47720906694909	0.434572623901316	1.31028805731468	-0.143520440799451	2.22485245687511
PLXNA2	0.999483656544853	0.999999999999998	23.8795986622074	8.5722040398554	3.20587487499275	3.09636508621683	0.0382387699679044	0.012349567606908	3.60364320864873	3.98269877878536	2.22830114491012	3.33560206018766	2.63744882352415	1.31234202902532	3.80998363214609	3.4386831846105	2.2628039908527	3.59220394294193	3.47770684169965	2.84076129630952	3.70607799940943
TRAF3IP3	0.2394079026849	0.999999999999998	24.8780487804878	7.3359666453661	2.02464745525563	1.69852312892201	0.763011270251496	0.449220418173377	1.95088608908088	2.4884691538538	2.71722662670384	2.84662369873566	2.19733225499965	0.51737929896833	0.831868336388093	2.01560639411193	1.51211075505498	2.29899108044487	1.52283982329397	-0.143520440799451	1.11219870666246
C1orf74	0.985710704580733	0.999999999999998	21.9692307692308	14.1036726162577	2.45506953014248	2.28394540319148	0.115992591318092	0.0507860613287909	1.71103526941512	2.27124714534911	2.81734458536236	2.63825682913631	2.43410891128802	0.968937302679329	2.62138316125893	2.01560639411193	3.0367527792678	1.42767032230095	3.37196670697674	1.72791571065411	2.46264350802298
DIEXF	0.809954853607335	0.999999999999998	27.3563218390805	0.570005492620499	3.76676973223781	3.74704994934614	0.0335862244632083	0.00896337783516045	4.07841265792553	4.6340174870552	4.23746707932697	3.90033873354239	3.92792466944199	3.57921173752498	3.66829047522346	3.63366742511586	3.95489703244236	3.69519099912841	2.92550023260163	3.89403792357954	2.56829290621462
SERTAD4-AS1	0.995304511795617	0.999999999999998	28	24.2667166282595	4.12597055285401	3.55948230481039	0.0570132531076957	0.0160172879720869	1.42319864145209	3.12920021554634	3.55756664015687	3.11173089526495	3.67426847469503	3.96666854275414	4.762654837065	3.1294151581864	4.44858120767211	3.36114676775898	3.71242870581143	4.7752774540263	3.27804359069837
SERTAD4	0.509867976745601	0.999999999999998	25.0526315789474	15.8502541072948	4.61482064963372	4.07905874080334	0.379888588414076	0.0931314336354126	3.29097617245902	4.0862655716763	3.91477737687744	4.47165808077917	4.6459489472192	4.7935642992607	3.61778851534972	3.90950400515922	4.0847235790522	4.15874288364652	4.0230502176977	4.15020055876778	3.79582230783376
HHAT	0.872236521151868	0.999999999999998	28	19.7836133516217	2.59819057802515	1.94344374231444	0.367147018377896	0.188915691452258	-0.143520440799451	1.30693030862952	1.48313887599131	2.94051074867347	2.06257252893668	2.35435931863585	2.98235672587635	2.19110081923994	1.24216323226917	2.53941719225627	1.31028805731468	2.84076129630952	1.93998005919233
RCOR3	0.244498944560519	0.999999999999998	28	13.1046786325563	4.89829016465211	4.57709280123284	0.383983257762742	0.0838923907462211	3.60364320864873	4.11919906147242	4.72376382310908	4.90333332848553	5.15665079129106	4.34830245845039	4.20155080767853	4.64182475524207	4.48038798607679	4.76719333498624	4.7275180083916	5.0722335685721	5.05110948851212
TRAF5	0.564157670962504	0.999999999999998	27.5675675675676	15.9903189177376	5.07737915644921	4.69957396525107	0.308042905548688	0.0655469852855548	3.86047038219009	4.80569303653399	4.34201620904951	5.05796492736838	5.25263826964038	4.97342498973134	4.48123488540533	4.61127802535245	4.31384059418542	5.0651470961602	4.87027417338088	4.52678119121963	4.9953725026766
LINC00467	0.956369658656362	0.999999999999998	28	10.1143732872673	3.66408663548324	3.18020404420784	0.369509002882072	0.11619034431299	2.77123714864806	3.83192092219481	3.61433781717338	3.75285483679982	3.24706187045602	3.04787748762487	3.66829047522346	1.30708233535689	2.94854067619935	3.64461624477083	3.1339453810563	3.18423670285288	3.56003798665533
LPGAT1	0.200005691148676	0.999999999999998	24.7058823529412	21.1552511561188	5.55934307554356	5.40958765450987	0.328520172434705	0.0607292447070016	5.64543602320638	5.28353776160166	4.67121587741273	5.15907540853753	5.15665079129106	5.76982311110602	5.58910782270525	5.22949614845236	5.43468672571097	5.35978762630483	5.40049149097856	5.86285387573507	5.92589668311066
INTS7	0.99998781885805	0.999999999999998	28	20.1369357521887	3.81746175661035	3.56273692403788	0.0436558131721409	0.0122534484310627	3.20094062362623	4.3308146503587	2.91096329650799	3.33560206018766	3.92792466944199	3.57921173752498	4.05741365678376	3.1294151581864	3.81222177066911	3.92446151367011	3.1339453810563	3.10572651214877	3.8386842395121
RPL21P28	0.999999999403727	0.999999999999998	28	2.7992769538923	2.02574277351121	1.74655111843772	0.0700498797854504	0.0401075462641538	1.06324893145533	2.01542032766206	1.21598860284172	1.50590524193409	1.91391589484556	2.19774761345026	1.62854569468563	2.19110081923994	2.1085220089596	1.84097707400254	1.70806010811987	1.72791571065411	1.58466238167813
PPP2R5A	0.937939805073673	0.999999999999998	20	7.99993774757	5.05274195593972	4.86927530723457	0.0869503646765776	0.0178569415755544	5.03922941667004	4.94078839283218	5.3601268811112	4.4073443263715	4.10980318728372	4.82067274062116	5.20034959997613	4.37716256908466	5.04571369981301	5.02616819624765	4.889561886127	5.11294412218212	5.01419177486523
NENF	0.360227720621278	0.999999999999998	28	4.2613340048157	6.79786575023832	6.64538187028976	0.170802730170358	0.0257024703025697	6.92726155493313	6.77541071552208	6.49537360423275	6.49802975197353	6.24321696417222	6.64099467041017	6.58207826770001	6.81135958834078	6.77410833924822	6.83028934670981	6.62825383734313	6.6656983955364	6.56559081773188
NSL1	0.948235460104746	0.999999999999998	21.186943620178	3.6397846440357	4.95871637004404	4.68363227272379	0.0878592086194112	0.0187587759891142	5.03922941667004	4.30241882171327	4.27316527071304	4.07611046716148	4.17658573218586	5.11154116980529	5.09352683216845	4.5155542006823	5.12834127920401	4.8364239581431	5.01780482228381	4.69710644706907	4.77033074118846
TATDN3	0.342362829471297	0.999999999999998	21.9692307692308	6.0308339510708	3.26255947129511	3.07110857225078	0.370722565669514	0.120712946790356	3.10490992701848	3.25306904583732	3.16009634607525	2.84662369873566	2.32057264605317	2.85156969984005	3.66829047522346	3.04050120844427	3.0367527792678	3.0080128741087	2.9983799495207	2.93459505730769	3.96012131454625
ANGEL2	0.992873110816034	0.999999999999998	28	14.0341230461497	4.6411913427832	4.38585600475638	0.110414857216178	0.0251752125688656	3.73776428051654	4.1828929894286	4.91668064245561	4.19517393172736	4.14358084684737	4.2319586151715	4.56358714044379	3.85839522247329	5.00255474127215	4.29615167030242	4.56906894003884	4.96512846394879	4.42137008945936
RPS6KC1	0.799252716339537	0.999999999999998	23.8795986622074	8.7945201833743	4.39103399637134	4.2452244805458	0.238718268368474	0.0562321897139778	3.73776428051654	4.35866234962814	4.40773044400658	4.53322673719987	4.33115302020938	3.86616507428831	3.97955856675852	4.86537875338036	4.04273290628995	4.29615167030242	4.4178625350314	4.18879778979443	3.9984303574091
SMYD2	0.872280113534543	0.999999999999998	22.9581993569132	7.0781421053784	4.49310784793722	4.20884363743816	0.480976716290996	0.114277639590279	3.45576348244391	4.65662781038646	4.82344443177845	4.4073443263715	3.57873344715375	4.67973023679782	4.61598782812392	3.80540915673435	5.0876189506075	4.00685557153533	4.27849737111353	2.63252583621241	4.63096978027756
PTPN14	0.899875524324366	0.999999999999998	23.7209302325581	12.2681682420758	8.24302318790273	8.10332635425533	0.148756261096289	0.0183574318240524	7.80450764124341	8.14816321824777	8.12539000647064	8.30719390087431	8.23415210320902	8.12778489533751	7.77281629426682	8.29314516932147	7.92082162276132	8.15325033169872	8.43026895571301	7.68984866513807	8.1688862451444
CENPF	0.600551345278747	0.999999999999998	28	12.8245553799682	5.06364700923623	4.12367158510497	0.657219620514086	0.159377294469331	2.77123714864806	4.38598268066221	4.56000417091518	5.28968855772182	5.071474600657	4.31055413794381	4.36356674421735	3.80540915673435	3.653872382864	3.29709876141071	3.98768807778085	5.03034078673524	3.61037856315186
KCNK2	0.252613642456596	0.999999999999998	28	12.2376885989615	7.3899962590573	7.04085004967509	0.291083050601693	0.0413420323608689	6.46834441111144	7.17054386086398	7.39397330671377	7.29585170233302	7.4217130263262	7.04894093198938	6.82958629698622	6.99411895907898	6.77410833924822	6.96004315174741	7.24856529972264	7.15915517414204	7.02125690715976
KCTD3	0.904103253283691	0.999999999999998	28	20.4109200927683	5.84488729790716	5.73741941208341	0.133491911060308	0.0232668908218849	5.27812224633779	5.57223002089405	5.50227700747367	5.75782680864721	5.64343122991383	5.56063262616471	6.43669673887958	5.28860632933278	5.68723840159169	5.76685154597486	5.81788079225612	6.05269088124497	6.12948029341992
GPATCH2	0.773564797951838	0.999999999999998	24.3686006825939	7.386748803624	4.8542438180503	4.49483309602993	0.487691393135365	0.108500445448379	4.07841265792553	4.82578430577248	4.89393037499368	5.34223771346655	4.4707511367458	4.06062423545985	4.73922254660609	5.20924202926413	4.1255265700587	4.79064128362205	5.21417066958132	2.5159321326168	3.9984303574091
RRP15	0.992624456012855	0.999999999999998	20	16.106236933679	5.31229481379724	5.1200230947836	0.144156899684652	0.0281555174685682	4.90309915705801	5.36817076766253	4.53080812087433	5.09926329062778	5.37142922280819	4.89906959356986	4.99803780398874	5.0128941767308	5.49820990905844	5.19383294949272	5.3174754080068	5.13287655406598	5.05110948851212
TGFB2	0.996570284963946	0.999999999999998	20	6.75440830680987e-05	4.68712001706534	4.14416246409565	0.135320930702843	0.0326533845801755	4.62010552343957	4.58770517571107	4.77446486443751	3.75285483679982	4.41652182263168	4.01441111349051	3.85428228715654	3.69321540061125	4.20382562596937	3.69519099912841	4.12421567253896	4.69710644706907	3.5078771483123
LYPLAL1	0.985874570923801	0.999999999999998	22.5236593059937	1.8371606521222	3.43352836074646	3.12283441581713	0.119862747697278	0.0383826779576191	2.77123714864806	3.3112308250675	3.7723642792393	2.74619877384653	3.11708028563462	3.13684580489291	3.93899660502575	2.73523397961279	3.76134561642705	2.42420674833883	3.25785919505546	2.24999081255587	3.56003798665533
EPRS	0.99996156898224	0.999999999999998	20	8.04549144061648	7.96824496178605	7.77516634862866	0.0276735267188508	0.00355921989035408	7.81213030211258	8.23147745185724	7.64621510858732	8.0784987383814	8.02126946208865	7.63443640887849	7.88650148262113	7.59139815328053	7.17486410397511	7.69384322961973	7.8381268154863	7.58884185636809	7.86633265641893
BPNT1	0.999997147846613	0.999999999999998	20	9.3351842307293	3.53076581897017	3.33030016145446	0.0831311853053979	0.0249620698661263	3.86047038219009	2.14899690423414	3.49846963751912	3.52935520199513	2.81563756111238	2.95305997576822	3.85428228715654	2.48867022751489	4.44858120767211	3.29709876141071	3.1339453810563	3.79743730427262	3.45375945619298
IARS2	0.916144434175884	0.999999999999998	28	0.0623754488761996	5.86659985809942	5.74672757498689	0.0633555757831382	0.0110246353174803	5.64543602320638	5.22422527246468	5.42503950515282	5.6782986887885	5.70127936644097	5.72747958898344	6.12034817773968	5.43532774609316	6.04720179023764	5.9653532751802	5.33164741059494	5.99940182512126	6.36761541589953
RAB3GAP2	0.995312070309369	0.999999999999998	20	19.7671964964424	5.6182133069839	5.52154405598954	0.0390050970673695	0.00706416478286692	5.62826676942901	5.54824615309164	5.34343187600327	5.62273501636346	5.4811787262064	5.42589373346295	5.56265260843963	5.0128941767308	5.82986211722725	5.754980270721	5.38698298300282	5.6441970690215	5.55381565137269
C1orf115	0.999477704622122	0.999999999999998	22.9581993569132	9.9948965289187	1.44582226178173	0.940663193600899	0.219825343819739	0.219825343819739	-0.143520440799451	0.756789655758662	-0.143520440799449	0.905094964469128	1.91391589484556	-0.143520440799451	1.62854569468563	0.964489739296599	1.73942091399827	1.16601902113582	1.31028805731468	1.23242524143582	0.801518601028342
MARC2	0.999999028335285	0.999999999999998	28	10.9419913082126	2.69751443135094	2.12394968064772	0.0267648637674495	0.0126014585050279	2.15648770427259	2.14899690423414	1.48313887599131	1.92880182208294	1.09241483609694	1.58951860354861	2.1388256160387	2.01560639411193	3.11988062344627	2.29899108044487	2.2755480308831	3.39698617160608	1.93998005919233
HLX	0.953350780684552	0.999999999999998	20	7.9999324559169	4.59396004463442	4.11877310155417	0.161069866162359	0.0391062732010125	3.91811941352524	3.70750298955458	4.30800142975179	3.80370988246503	3.88862616758706	4.01441111349051	3.76428155893021	4.5155542006823	4.27809304482578	4.00685557153533	4.21874962682094	4.69710644706907	4.50357906654133
DUSP10	0.960744256893429	0.999999999999998	20	4.6870981870138	3.91524655999406	2.94059783325623	0.199501109320929	0.0678437245191106	2.4963616630001	2.67722422541305	1.48313887599131	1.92880182208294	3.36629437239615	3.70092267343854	4.26855584415565	3.21316596841446	4.0847235790522	3.36114676775898	3.19723225691964	3.02269673485452	1.11219870666246
TAF1A	0.976086537864884	0.999999999999998	28	19.9999324559169	2.5965766966395	1.67537156046142	0.25764901236302	0.153786191937065	2.4963616630001	1.30693030862952	1.90330475175511	2.2554248973201	2.06257252893668	-0.143520440799451	0.425081315842187	0.964489739296599	1.73942091399827	2.01032469787505	1.52283982329397	2.93459505730769	2.46264350802298
MIA3	0.966918414811347	0.999999999999998	28	3.45738037320684	6.12953024381404	6.01421442705971	0.0542557276257401	0.00902124928928835	6.14527934043238	6.01871116121543	6.24874299761394	6.12076450150374	5.81045004577137	6.11460055492265	5.75016560287301	5.81626175585208	5.76677512371467	6.12144192404897	5.9975054504368	6.28420176456147	5.9843285140956
AIDA	0.469365177532921	0.999999999999998	27.7821011673152	23.1728386214458	2.55714099749484	2.01718772875345	0.493030677743301	0.244414870621872	1.06324893145533	2.14899690423414	1.90330475175511	1.23655260025051	2.06257252893668	2.74239588996627	2.27541680528479	2.61721307683589	0.909802950441355	1.42767032230095	1.70806010811987	2.93459505730769	2.75887867819387
BROX	0.941196825802104	0.999999999999998	26.542750929368	23.3462659636995	5.27954461945978	5.08999171816375	0.277041482236612	0.0544286705316205	5.50199586070774	4.99502584687888	5.37663089804843	4.78176459706577	4.71497576022104	5.54446254666965	5.67805791370199	4.41302480532045	5.26244616589629	4.8364239581431	4.889561886127	4.43343158087159	5.66516935236174
DISP1	0.990042586598731	0.999999999999998	20.2266288951841	11.6953982045645	3.32695867254521	3.06406438738606	0.170947629091222	0.055791134740826	3.00202837448678	2.76308224567449	2.71722662670384	3.1902783838917	3.67426847469503	2.49562260514674	3.3959958239875	3.29232050820414	3.34388842826385	2.83837705331068	3.79657526995299	2.09604651718591	3.00452669152509
CAPN2	0.971051042412578	0.999999999999998	25.0526315789474	3.3374447228501	7.23513662303991	7.13357872211618	0.00455800546896536	0.000638950749198886	6.53434914814165	7.41890033017933	7.21740343576329	7.26895769225331	7.13313412521017	6.92950413290126	7.42547251560469	7.16684899078765	7.15529254496008	7.23677518089906	7.16792532705271	7.18802154275778	6.89494843429025
TP53BP2	0.999985977411655	0.999999999999998	28	1.2781177128716	4.52610487519952	4.17147301766252	0.290610162795728	0.0696660775618707	4.35379364822218	3.3112308250675	4.50100900026204	3.4676175105857	3.80666416943682	3.75813237661083	4.89577774554555	4.00659090279012	4.93529443601445	4.04635264438586	4.7904364007886	3.79743730427262	4.44929683034972
FBXO28	0.872028469719218	0.999999999999998	23.8795986622074	7.7330949707562	3.83318539914679	3.3318591700085	0.570211798290843	0.171139225638216	2.33641017656604	3.83192092219481	3.7723642792393	3.11173089526495	2.89710542956264	3.13684580489291	3.85428228715654	3.1294151581864	4.57180561570941	3.0080128741087	4.09127582775422	1.92369133448973	3.3975323422718
DEGS1	0.994833424587709	0.999999999999998	28	27.4713155209027	6.02866461496533	5.81624953224618	0.16157382768757	0.0277797276048389	6.01923135480994	5.48648186369492	5.44082135522926	5.50474388980345	5.76776789873456	5.75584623844298	6.29924422023743	5.69040320376571	6.29982763832374	5.5910460211266	6.12503515772584	5.83878441743972	5.67702768050417
NVL	0.879684976654916	0.999999999999998	21.0619469026549	20.1371498554072	3.21619759276864	2.74169560524313	0.312251132367822	0.113889788410749	2.33641017656604	3.12920021554634	1.70846403003501	2.52158082318552	3.36629437239615	3.04787748762487	3.20395022681449	2.48867022751489	2.94854067619935	3.08589360849531	2.68176822235665	3.2586940424335	2.0894361742474
CNIH4	0.373796661287379	0.999999999999998	26.1538461538462	24.0326565648684	6.79972558857804	6.49626975051097	0.236378737755591	0.0363868415003855	6.31583610571142	6.25189962534336	6.06747215028307	6.21770957621055	6.24321696417222	6.85278808887562	7.05982660103727	6.36629504521078	6.55263518066263	6.39823544988979	6.42515509919147	7.00546669675757	6.67607314475706
WDR26	0.999984967112045	0.999999999999998	28	25.1594517002291	5.92763610229552	5.4728259642704	0.0948450097535649	0.0173301709889488	4.17616442256456	5.19362880787746	5.14577826755337	4.9937124284393	5.23707732605622	6.0701109279174	6.25035396604981	5.12525634794118	6.38631497031975	5.61751121194574	5.54129177273556	5.76406856684624	5.55381565137269
DNAH14	0.999999798887717	0.999999999999998	28	24.1383143361039	2.82543836106033	2.13000979572181	0.122476444538275	0.057500413746581	1.71103526941512	2.14899690423414	2.07493516891244	2.39463190557124	1.91391589484556	3.04787748762487	2.90022340435849	2.48867022751489	2.52924999402144	2.01032469787505	1.31028805731468	2.63252583621241	0.405035040230926
LBR	0.953292192601115	0.999999999999998	26.1538461538462	21.8460863020707	5.53047987457931	4.69482332516521	0.165844790037997	0.0353250332443896	4.31139432187982	4.24389337608239	4.30800142975179	4.1565676899979	4.44389126719673	4.38508822075231	5.07492795993006	4.64182475524207	4.95806473928954	4.69447234541376	4.81081385358309	5.61615013183906	5.37609026987312
ENAH	0.958702894020137	0.999999999999998	28	3.45802504167889	8.79064266507171	8.27214112503108	0.0376800892375535	0.00455505880134654	8.51208920097217	9.2131866175163	8.74181445280718	8.53496684245399	8.35080258250551	8.0809060905217	8.28472992171758	7.85525991407962	7.91792091561049	8.12355145734598	8.25731556540232	7.71981015195399	7.94934687892808
SRP9	0.988021712926188	0.999999999999998	24.2033898305085	23.4733599682055	5.18399295875835	4.6619296004881	0.222572331718824	0.0477425338416781	4.26771109513986	4.2734528519234	4.37524745162798	4.11689988022323	4.69233180865212	5.04413526528752	6.00718941240889	3.90950400515922	5.38513872162804	4.22908258812168	4.61614327574541	5.71201784763337	4.17605704781205
EPHX1	0.99961984433546	0.999999999999998	28	0.2268397501755	4.60157922323618	3.86250479010003	0.361943234612025	0.0937068700962443	2.89124287399965	3.70750298955458	2.36691879754543	3.70014144289254	3.30790952732165	3.64135032150905	4.83075121593586	4.22407326752182	4.81571836295851	3.88142993714696	4.05756628710794	4.40092274564187	4.17605704781205
TMEM63A	0.872118765766692	0.999999999999998	28	12.0768682988829	5.42556616309567	5.37147601665433	0.146544185317273	0.0272819211819826	5.0130116121231	5.19362880787746	5.71190163998224	5.30741846977857	5.25263826964038	5.44344050847138	4.97815744939057	5.51998655773692	4.98048123198508	5.55041506884059	5.50423413992303	5.72520763935718	5.77958222431645
PYCR2	0.563090224139895	0.999999999999998	27.148288973384	27.0454270366828	7.45297850128425	7.05844446505019	0.453663883219749	0.0642725016065594	7.97717770638447	6.71744393804057	6.72539350429866	6.55108387199838	6.57567906251078	7.0316436726712	7.99682750952285	6.80462527599793	7.5643323034359	6.7428367280589	6.41853113646904	7.58160811936293	6.8693373298003
SDE2	0.901517867616858	0.999999999999998	20	16.4740251198036	3.66593627156496	3.51028887884049	0.278481435057005	0.0793329109566025	3.53159727027803	2.76308224567449	3.23441823375892	3.33560206018766	3.52848382403481	4.19099460843418	2.90022340435849	3.57155536281948	3.81222177066911	3.79131360498937	3.57622334719578	2.93459505730769	4.14223831769392
ACBD3	0.970648181221945	0.999999999999998	28	6.75440830680987e-05	8.18890868177429	7.71298772883459	0.00529247301304848	0.000686176770807356	8.13137309632996	8.21443325886419	7.87833919860741	7.8556207978937	7.80084916077781	7.55595022128175	7.63994151746518	7.48169053150514	7.39943491360495	7.86651922977857	7.79018393473358	7.00005077061236	7.65775358362848
PARP1	0.265724018890183	0.999999999999998	28	18.6309625284121	5.73939527438643	5.60645900734565	0.181202796766217	0.0323203641601236	4.84483444414023	5.71910030796007	5.40908310393172	5.48929264780858	5.9314057115543	5.68385559516535	5.56265260843963	5.20924202926413	5.22538540204341	5.82478543726699	6.08376526937965	5.90982058818211	5.92589668311066
ITPKB	0.607493255437343	0.999999999999998	28	12.3920109147255	2.63035139409138	2.50784853782578	0.394524422393189	0.157315889074875	1.06324893145533	2.3839425970785	2.60963926319416	2.52158082318552	2.89710542956264	1.82192836628953	2.62138316125893	2.61721307683589	2.1085220089596	2.83837705331068	3.1339453810563	3.39698617160608	2.92719996252848
PSEN2	0.998818781199469	0.999999999999998	28	3.698275895652	4.48310267027513	4.07209556832943	0.16081534030473	0.0394920349010141	4.02693534623288	3.36713841463931	3.91477737687744	3.52935520199513	3.71976380329509	4.49013177609567	4.20155080767853	4.44801716450795	4.41605735334698	4.50901535220096	4.33586880966656	3.58235650059424	4.42137008945936
ADCK3	0.314386328581317	0.999999999999998	28	23.8070003985548	4.82084361045238	4.45251318795775	0.320259553945183	0.071927817038556	4.02693534623288	3.70750298955458	4.20086310820677	4.07611046716148	4.27129829219267	4.76593671618812	4.9375555157075	4.75792755330415	3.95489703244236	4.39124842960428	4.61614327574541	4.58581898465244	5.27047448223375
CDC42BPA	0.99876325216652	0.999999999999998	28	22.546104967328	6.74857830877258	6.5768839575765	0.0736649880923343	0.0112005911260564	6.42922572311737	6.49711859081915	6.64592830513572	6.46681348085671	6.59411918060095	6.70058141065839	6.99205244360235	6.46355394175866	6.59683435383225	6.68770194463917	6.37813568637107	6.44430950514001	6.53333773685853
JMJD4	0.99999999986495	0.999999999999998	23.4098360655738	1.1802603247693	4.61852110583888	4.30670239208363	0.0505485765454512	0.0117371882111862	4.95910184858	4.1828929894286	4.27316527071304	4.53322673719987	3.92792466944199	4.52351278243231	3.33477775636362	4.5155542006823	4.1255265700587	4.19434137671874	4.39104575668106	4.43343158087159	4.65515164670189
SNAP47	0.941899036083232	0.999999999999998	28	1.0855306542593	4.16712301395927	3.56765783709077	0.4379983044035	0.122769145586188	2.89124287399965	3.66352600498665	3.08173674319355	2.94051074867347	3.11708028563462	3.70092267343854	3.76428155893021	4.34038610222448	4.1255265700587	3.8370752836949	3.47770684169965	3.2586940424335	3.9984303574091
ARF1	0.913301545417103	0.999999999999998	23.8795986622074	4.2743762822655	8.55779811634452	8.55631708270351	0.15378769048354	0.0179735847791826	9.12139302026216	8.49410130998806	8.73222750935136	8.31816715985494	8.24974446026461	8.54029619966653	8.41613805760596	8.36356532482693	8.89175579226756	8.28910247630228	8.27941780480207	8.87745516591147	8.73329477462694
C1orf35	0.438107196402626	0.999999999999998	27.7821011673152	10.5849369143325	5.62672562659265	5.30529881237022	0.314141705306524	0.0592128203173116	4.81479524518208	5.4481128504706	5.51724041537675	5.30741846977857	5.45451409468887	4.73776971883651	5.5082407791519	4.94102107394079	5.46679791213507	5.69411288426747	5.73500388666311	5.57303010019309	5.05110948851212
MRPL55	0.537447777372854	0.999999999999998	28	11.4462251301423	5.79542187308769	5.4043835187578	0.344083119920799	0.0636674134480905	5.32149604407638	5.34050776678463	5.23898908933959	5.89313434519916	5.50735945844477	4.94906319064362	4.48123488540533	5.67571629982902	5.35113535393419	5.69411288426747	5.97058867936346	5.68527089521018	5.47449883517609
GUK1	0.999789812313153	0.999999999999998	28	5.56879985971299	8.10006719203682	7.92289487276197	0.0276991772349571	0.00349609299123528	8.13441657285909	7.94502512681864	8.21300855610083	7.98519514593635	8.01443972999066	7.9550492663178	7.55189928241063	7.7186460081182	7.89745100319133	7.72155689738751	7.86029225730289	7.96467530296606	8.02088102493416
GJC2	0.730981521878318	0.999999999999998	22.2429906542056	16.0924921620048	2.33971528193067	2.10828293931623	0.537115313987371	0.254764341147479	2.64033600250076	1.51921728001272	1.48313887599131	2.10133703200164	2.81563756111238	1.82192836628953	1.98793681516257	1.30708233535689	2.75407434072466	1.6490739992788	2.59042659588997	3.39698617160608	0.801518601028342
IBA57	0.935994734739461	0.999999999999998	28	3.3113238395803	3.14374724178449	2.95551574973079	0.251165551821768	0.0849819703531086	4.26771109513986	2.58593146268527	3.37247657252197	3.1902783838917	2.63744882352415	2.95305997576822	3.45472161377704	2.84432592133846	2.75407434072466	3.53781551448108	2.68176822235665	1.23242524143582	2.92719996252848
TRIM11	0.593082977599519	0.999999999999998	24.7058823529412	11.5322981726438	7.05684249354474	6.86215306031352	0.243742496363488	0.035519827992929	6.65793642190642	6.86065133107271	6.98959176504779	7.03359130614841	7.20288008194714	6.76480026672646	6.2586182655444	7.15630796992658	6.62556567261006	7.03558655750156	7.24107659413567	6.51436440027326	6.70531856540807
RNF187	0.295618617062571	0.999999999999998	24.040404040404	15.7228680036454	8.96642793726528	8.79937397240135	0.225008094815505	0.0255709207860954	8.54219329175963	8.4510947998038	8.70144161367545	8.86781317311812	9.22015798850572	8.75048738051923	8.43631414308212	8.81606729403865	8.71253512890446	9.02068351685294	9.17786378704529	8.63869559419872	8.93316924692401
RAB4A	0.886285624842687	0.999999999999998	27.5675675675676	25.0501055280253	4.71217374635208	4.53042063549903	0.0879322745446452	0.0194092958732428	4.47399155838348	3.57133387281287	4.58862107668889	4.4073443263715	4.5230156620978	4.52351278243231	4.80840766205268	4.7010437800831	4.57180561570941	4.36024081574076	4.39104575668106	5.30086376176349	4.60637566754069
CCSAP	0.989469878927181	0.999999999999998	24.5360824742268	21.9931817388027	3.84349267176775	3.29048261797027	0.394146392316186	0.119783763683674	1.06324893145533	3.57133387281287	3.7723642792393	3.40311928683623	3.62729160570052	4.2319586151715	3.3959958239875	4.00659090279012	2.94854067619935	3.42247183814663	3.87608321504563	2.63252583621241	2.56829290621462
NUP133	0.932357301286243	0.999999999999998	20	11.7565352603141	5.3635393736745	4.96579922445489	0.338918622284857	0.0682505689347641	4.95910184858	4.84559961847333	5.0042553623499	4.92646442477207	5.08891689474182	4.82067274062116	5.09352683216845	4.96537879591231	5.57387196062914	5.0651470961602	5.10289427370019	3.2586940424335	5.43314286952424
ABCB10	0.822256202983696	0.999999999999998	28	27.8735254457367	2.27448972553196	1.87705619239105	0.120545865728108	0.0642207016586717	1.06324893145533	0.375753291400534	1.21598860284172	2.10133703200164	2.19733225499965	1.58951860354861	2.40018696764644	2.19110081923994	2.2628039908527	1.84097707400254	1.31028805731468	3.58235650059424	2.34864166163454
TAF5L	0.999999888030405	0.999999999999998	28	0.2745776761634	3.35212201467774	2.83515246649414	0.178648464622859	0.0630119426500438	2.4963616630001	2.3839425970785	3.30509820564804	1.92880182208294	3.18353444180658	2.02204106710039	3.71708422708717	3.21316596841446	3.34388842826385	2.92568680614636	2.76766945867473	3.6939012982416	1.77323247050868
URB2	0.987032428290227	0.999999999999998	20	16.9367787665625	1.9045729011406	1.83639916667094	0.452110659746976	0.246194110709913	2.64033600250076	0.756789655758662	1.70846403003501	0.905094964469128	1.91391589484556	2.49562260514674	1.4085329040593	0.514339724258071	2.1085220089596	2.53941719225627	1.70806010811987	1.72791571065411	3.00452669152509
GALNT2	0.993101789385463	0.999999999999998	20.112676056338	19.8599839478165	5.93666403809675	5.77039425883867	0.110573186724247	0.0191621545711334	5.97916460724765	6.09519330012805	5.50227700747367	5.73180151850243	5.58316629661109	5.44344050847138	5.8076190309516	5.43532774609316	5.99310518134559	5.68162506621942	5.89625429120932	6.36226036076252	5.55381565137269
COG2	0.463839125852225	0.999999999999998	27.7821011673152	11.4894437829303	4.17604761041961	3.49522996709887	0.624254795224046	0.178601923507252	3.00202837448678	2.9208400197497	4.20086310820677	3.58855899648365	3.71976380329509	3.44627883810998	1.62854569468563	3.63366742511586	3.9994833321541	3.9662466657125	4.21874962682094	3.94001617021653	3.70607799940943
AGT	0.977266581065637	0.999999999999998	20	16.0104772604289	4.37792504842973	3.97855292812452	0.312003368863738	0.078421319132938	4.43502777597932	3.42096004690678	4.56000417091518	3.9463297675552	4.0397785874077	5.11154116980529	3.51115014086234	3.95886398894441	4.24143717725195	4.08479714715074	3.52780584876973	2.5159321326168	3.96012131454625
C1orf198	0.703540233377364	0.999999999999998	28	24.2897912169248	7.09067598040257	6.9455546336826	0.143093838143488	0.0206022190725491	6.87726930141448	6.58814826344542	6.84289353578556	6.77148516408588	6.840554255775	7.23676294928748	7.12455924852084	6.79106160657192	7.25059862500658	6.76668062109939	6.78065887056112	7.1542874559538	7.12445895111537
TTC13	0.966957940266004	0.999999999999998	22.2429906542056	1.594245107137	2.90061041817834	2.70970194462624	0.136456616340097	0.0503585335688713	3.00202837448678	2.27124714534911	2.4933774635741	2.63825682913631	2.32057264605317	2.74239588996627	3.51115014086234	2.48867022751489	2.2628039908527	3.15978458129646	2.9983799495207	2.63252583621241	2.92719996252848
ARV1	0.99999963684611	0.999999999999998	25.0526315789474	13.0146261365466	3.75818668489101	3.21093227988877	0.0192885162297053	0.00600713890807235	2.4963616630001	2.14899690423414	2.91096329650799	3.11173089526495	2.06257252893668	3.44627883810998	3.93899660502575	3.21316596841446	3.81222177066911	3.79131360498937	3.66844038855258	3.98457424814846	3.14775737874045
C1orf131	0.960301030979415	0.999999999999998	27.3563218390805	19.5170229158231	5.36585759031403	5.05471927095209	0.195619993826965	0.0387004665028842	4.72073203428127	5.11417236468587	4.34201620904951	5.25356136087232	5.52027378931978	5.02094812847068	5.46604137810035	4.72976600609185	4.71236615357986	5.32808883900062	5.3031628075429	4.64253551967132	5.48802484286792
GNPAT	0.830130924061725	0.999999999999998	26.542750929368	19.7203102662075	4.99601375645728	4.67957152586879	0.000357055264641312	7.63008456367214e-05	3.20094062362623	4.11919906147242	5.12639101366367	4.47165808077917	5.0178455885019	4.94906319064362	5.23426898493315	4.34038610222448	4.76496755740924	5.1761372257311	4.81081385358309	5.09273243897652	4.52997301231483
EXOC8	0.998425021429879	0.999999999999998	28	19.9999324559169	4.09816536184176	3.40283720527257	0.485668445107657	0.142724560656364	3.45576348244391	3.52293010401852	3.61433781717338	4.07611046716148	2.72929247958693	0.968937302679329	4.16684395943967	2.84432592133846	3.34388842826385	3.8370752836949	4.15642018743885	3.58235650059424	4.24140530206087
SPRTN	0.920108682410668	0.999999999999998	25.4092526690391	20.1072459323386	3.26757137635014	3.25342472721643	0.228737396982704	0.0703066510404277	3.45576348244391	3.06303490458767	2.07493516891244	3.40311928683623	3.30790952732165	2.95305997576822	3.45472161377704	2.94574544803477	3.34388842826385	3.53781551448108	3.06775441097118	3.84654599136018	3.88030941442481
EGLN1	0.992843841635779	0.999999999999998	28	20.844519788687	4.66315049619896	4.13451670872336	0.0656402889796452	0.0158761697204299	1.95088608908088	3.75017900379061	3.7723642792393	4.37407934610233	4.4707511367458	4.31055413794381	5.1656134914668	4.26389528212514	4.24143717725195	4.48046254871456	4.61614327574541	3.74659789363287	4.55589274643831
TSNAX	0.925744266068762	0.999999999999998	22.3824451410658	9.7108238060981	5.58723468261068	5.46910322510404	0.098937531399631	0.0180902658676275	5.4443025353837	5.60747440631982	5.37663089804843	5.56494535828466	5.03594433665843	5.13332765983746	5.45169608089252	5.74769982071279	5.26244616589629	5.73094058924463	5.51669274819942	5.22860593255466	5.89576864302525
SIPA1L2	0.918034523550633	0.999999999999998	25.7761732851986	12.5644150743073	4.17769110467397	3.75057479064238	0.349385196776975	0.093155107224814	3.00202837448678	3.61816622959457	4.12474538626086	4.03413417421114	4.71497576022104	3.13684580489291	4.01901122964994	3.63366742511586	3.11988062344627	4.15874288364652	4.09127582775422	3.10572651214877	3.96012131454625
NTPCR	0.990785746003786	0.999999999999998	28	27.8807001579662	5.04800533250992	4.73288976185955	0.0902312418180471	0.0190647250111727	4.12811629489336	4.30241882171327	4.00246426209102	4.83162794982286	4.49712005990569	5.27726245469892	4.89577774554555	4.7010437800831	5.49820990905844	4.69447234541376	4.68399434609018	4.80042072252615	5.15651177273536
PCNXL2	0.573533266753386	0.999999999999998	25.9636363636364	12.4425002687016	3.9656954998667	3.39838848089496	0.506437122653384	0.149022728125542	1.71103526941512	3.42096004690678	3.72158804727072	4.03413417421114	4.00344906520532	3.29984246998469	2.90022340435849	3.85839522247329	3.5377438579363	3.29709876141071	3.66844038855258	3.63920666911754	3.07791879749748
KCNK1	0.935334128300963	0.999999999999998	25.9636363636364	6.75440830680987e-05	2.48594683749073	1.50565242452123	0.0978292629968397	0.064974665735319	2.64033600250076	1.86820236565801	2.4933774635741	1.73279380758633	2.32057264605317	0.51737929896833	1.81940347023923	1.81576889026444	1.24216323226917	0.846163100220631	1.31028805731468	-0.143520440799451	1.11219870666246
COA6	0.999999053106611	0.999999999999998	28	3.2424523444652	4.58919448184863	4.17277346624735	0.218989178777502	0.0524804858324703	3.67226176510465	4.0862655716763	3.82141401392629	3.80370988246503	4.07521569674714	3.96666854275414	4.64149130915756	4.34038610222448	4.79056611124818	4.39124842960428	4.44418992666905	4.18879778979443	4.03574840732832
IRF2BP2	0.981162692328177	0.999999999999998	28	1.9113203277767	6.29015943797262	6.08454878378683	0.130864004176102	0.0215075938785812	5.95182158797771	6.01871116121543	5.73768413490753	5.71861067473774	6.09571900584005	6.02420556192562	6.21681506238963	6.12816255069565	6.49929752277716	6.19357866867243	5.87705644009313	6.27526202101536	6.33055689038019
TOMM20	0.990450047274341	0.999999999999998	20	6.7994382505607	6.39865746421447	6.15448807731054	0.120335594994886	0.0195524946158433	5.71213990774789	6.31010762969963	5.96205425292648	5.8085099313272	5.95061459320776	5.82441463481738	6.61463583623899	6.00432819950225	6.49929752277716	6.19357866867243	6.35750573612522	6.60277424296035	6.29252128874769
RBM34	0.994868276872307	0.999999999999998	24.040404040404	4.2765495231053	5.65465385292379	5.47971651719061	0.0103087015981162	0.00188124724441062	4.65443347368224	5.58407407459866	5.48715677344136	5.9279356285344	5.37142922280819	5.17593779841144	6.17376434145819	5.58430929777462	5.2985786873935	5.70649353601976	5.90575825971091	5.03034078673524	5.33176962028456
ARID4B	0.95488081268715	0.999999999999998	28	12.3277507176844	6.94185628487624	6.76809058847873	0.212213529975721	0.0313550073246612	6.14527934043238	7.05189091084269	6.80070923745886	7.13139612250596	6.64806617592091	6.74371001340672	7.19514879732403	6.17068196753436	6.42768897914082	7.00584216967284	7.15204081818471	6.55924644648765	7.13739175882003
GGPS1	0.969476896402693	0.999999999999998	20	8.1236054246404	4.87253188763324	4.75724500227786	0.131122189765055	0.0275626312502868	4.65443347368224	4.80569303653399	4.77446486443751	4.83162794982286	4.69233180865212	4.2319586151715	5.28369809490363	4.64182475524207	4.91215897407364	4.53701400828202	4.889561886127	4.74968820497224	4.89740766289097
B3GALNT2	0.471774017396485	0.999999999999998	28	25.0509498738777	5.57696294184851	5.07027926498726	0.591868051305667	0.116732830752105	5.64543602320638	3.94645574209781	4.56000417091518	4.23277394583478	4.90420891057333	5.2575588437416	6.12034817773968	4.81265328611887	5.779615150129	4.7433579846045	4.74879715341259	5.0722335685721	5.51470226188475
LYST	0.154367711781142	0.999999999999998	24.5360824742268	19.0880978458123	4.20319151360512	4.05523807523121	0.45126231393308	0.111278870823719	4.22266377745973	3.47284579673509	3.30509820564804	3.80370988246503	4.30153604157812	4.19099460843418	4.0948203162092	3.36735712870923	3.86136474113931	4.26300683880471	4.52040663477835	4.67007899082449	4.74801883090278
NID1	0.875463332084336	0.999999999999998	27.148288973384	16.6505472623582	7.21415934255251	6.85226128416211	0.131824646807776	0.0192381232035718	5.85182132337369	6.67377355420632	6.40975895859999	6.89974310064686	6.75573196552468	6.7223068693686	7.19944803740039	6.89615984343924	6.85519399576251	6.94966508534437	7.33200233663579	7.6489068264397	6.89494843429025
GPR137B	0.999997752778824	0.999999999999998	27.3563218390805	11.6760175676085	4.33914402079858	4.0455923378349	0.0767640201675614	0.0189747294727782	3.10490992701848	4.53985673336913	3.66895932818641	3.70014144289254	4.00344906520532	4.06062423545985	4.05741365678376	4.26389528212514	3.9994833321541	4.50901535220096	4.21874962682094	4.55660205905465	3.96012131454625
ERO1LB	0.965235590681747	0.999999999999998	26.9433962264151	10.761699401815	3.2414766233077	2.25957241992676	0.57812355387066	0.255855288714047	-0.143520440799451	3.06303490458767	1.48313887599131	2.2554248973201	2.06257252893668	1.82192836628953	1.4085329040593	3.04050120844427	2.64603721909324	3.42247183814663	3.19723225691964	2.93459505730769	2.46264350802298
LGALS8	0.121497450142366	0.999999999999998	24.8780487804878	21.8399466493289	4.3279221879081	4.02554866683255	0.405054024609306	0.100620824174017	4.17616442256456	3.94645574209781	3.72158804727072	3.4676175105857	4.30153604157812	4.06062423545985	4.64149130915756	3.90950400515922	3.70860954253535	3.53781551448108	4.27849737111353	4.22638925675945	4.55589274643831
HEATR1	0.940854362143769	0.999999999999998	22.6666666666667	9.6176293376206	3.92425355376213	3.66234270970232	0.329969362794645	0.0900978933294491	3.53159727027803	3.83192092219481	3.49846963751912	4.19517393172736	4.20885241333673	2.74239588996627	3.71708422708717	3.95886398894441	3.41144286952058	3.9662466657125	4.30746825678087	2.24999081255587	3.65902164918156
MTR	0.860189664014894	0.999999999999998	25.9636363636364	22.0362960922805	6.21558380651387	5.86117896812873	0.061779322872339	0.0105404259464309	5.62826676942901	5.58407407459866	5.37663089804843	5.78339092627644	5.90210415906992	5.68385559516535	6.13837421093225	5.70494209779081	5.93690082613157	6.01596907617675	6.14924204903407	6.06311649792862	6.22949827661732
FMN2	0.840395387421593	0.999999999999998	26.7415730337079	6.75440830680987e-05	5.10956351156182	3.43570229225291	0.289093066143938	0.0841438057062764	5.06497926185136	4.56397931320606	3.72158804727072	3.58855899648365	3.42240803928072	2.62427915542333	3.97955856675852	2.48867022751489	3.5377438579363	3.08589360849531	2.76766945867473	2.5159321326168	3.21437071331675
GREM2	0.94547228737447	0.999999999999998	26.1538461538462	6.75440830680987e-05	7.60129333678477	6.70979396245051	0.091506258206484	0.0136377150652573	7.46579107154532	7.62212555847641	7.17084819289423	7.03890761820086	6.71137427075253	6.51388743269581	7.13357414909509	6.00432819950225	6.61843630700801	6.52247534207439	5.9796168508345	6.12413591146369	6.31546276887827
FH	0.724839869232534	0.999999999999998	21.0619469026549	0.00569942618060182	5.34752370064412	4.70946663446446	0.553826575532634	0.117598577189116	5.48301995243764	5.01266115221678	4.30800142975179	3.85283315791918	4.84384763311319	5.62355929566033	5.71456221538083	4.05278935487811	5.16794564044762	4.36024081574076	3.95143734445935	5.48271973440109	3.9984303574091
OPN3	0.998257946582153	0.999999999999998	21.4414414414414	10.5081508209249	2.39797435038604	2.17830354212798	0.435402475285519	0.199881452178228	2.15648770427259	1.86820236565801	2.36691879754543	3.11173089526495	1.91391589484556	1.58951860354861	2.27541680528479	2.84432592133846	0.909802950441355	3.23007473228743	2.59042659588997	-0.143520440799451	3.07791879749748
CHML	0.939859954183266	0.999999999999998	28	20.9989312401107	4.02893011851086	3.5001419986339	0.232673902804276	0.066475560961552	3.80042150953483	4.11919906147242	2.99887537680634	3.4676175105857	3.42240803928072	3.86616507428831	4.73922254660609	3.1294151581864	3.27301467521771	3.42247183814663	3.47770684169965	2.3890806519387	3.21437071331675
CEP170	0.988385104579705	0.999999999999998	20.112676056338	12.0143932147597	4.09327223024787	3.95089730998587	0.17891868243588	0.045285581577548	3.53159727027803	4.51532394334123	3.72158804727072	3.85283315791918	4.30153604157812	3.22064484840752	3.80998363214609	3.75040262243669	4.51150862739519	4.00685557153533	3.25785919505546	4.49633088504572	4.14223831769392
SDCCAG8	0.941282809246408	0.999999999999998	20.112676056338	12.4794733217045	4.86232210731105	4.42741137338733	0.270225546784548	0.0610346597582604	3.60364320864873	4.56397931320606	4.67121587741273	4.97164289325124	4.6221860535511	4.84728119104169	3.89726115447943	4.64182475524207	4.68532831699015	3.53781551448108	4.56906894003884	3.79743730427262	4.74801883090278
AKT3	0.999942849839489	0.999999999999998	28	14.9415773826258	5.93750313868605	5.52526214527641	0.237269466664013	0.0429426623435154	5.32149604407638	5.66436669430674	5.7755140112177	6.05930802170137	5.67841769777387	5.96469029581522	5.84102396718462	5.05889440058687	5.06681847000398	5.50860657421896	5.55343576532642	4.80042072252615	5.64115621738181
ZBTB18	0.723440518667258	0.999999999999998	27.3563218390805	12.3678626642954	4.2556775430747	4.10574135601677	0.31294420825162	0.0762211208928236	3.60364320864873	4.3308146503587	4.16330619285761	4.07611046716148	4.10980318728372	4.61925760472811	3.45472161377704	4.09755421334197	3.81222177066911	4.42160360005542	4.44418992666905	4.7752774540263	3.65902164918156
ADSS	0.27316606353095	0.999999999999998	26.9433962264151	24.5964551805737	6.08453699909951	5.85062637749247	0.316424417751765	0.0540838531356333	6.68309613010367	5.99228876311077	6.05727030781751	5.73180151850243	5.39965918344208	5.96469029581522	6.36195610107858	5.78922670738999	5.92539234326761	5.39080487805018	5.51669274819942	5.36967449774987	5.72350967976966
DESI2	0.999999992539718	0.999999999999998	28	1.1244430095662	5.16128233215953	4.93903348654125	0.13393924732555	0.0271185137113427	4.81479524518208	4.61104715877864	4.91668064245561	4.56305298343892	4.73726978679041	4.89906959356986	5.36249318194323	4.61127802535245	5.57387196062914	5.10310050576473	4.85072510076405	5.17193380251864	4.93739534116234
COX20	0.511354283547965	0.999999999999998	22.9581993569132	19.9685512767713	3.72558083164751	3.22846683786322	0.313478326291892	0.0970982023465259	2.4963616630001	2.9208400197497	2.4933774635741	3.1902783838917	3.80666416943682	3.29984246998469	4.0948203162092	2.73523397961279	2.94854067619935	4.26300683880471	3.71242870581143	3.98457424814846	2.22485245687511
HNRNPU-AS1	0.27601964720292	0.999999999999998	20.8163265306122	20.2690476476255	3.54463746126709	2.76680008466459	0.670104274656256	0.242194684889021	3.45576348244391	2.3839425970785	1.48313887599131	2.74619877384653	3.18353444180658	3.51427583546381	3.3959958239875	3.21316596841446	1.73942091399827	3.42247183814663	3.25785919505546	2.74039734105801	1.93998005919233
HNRNPU	0.360229476228196	0.999999999999998	25.5913978494624	24.7252717074277	8.0612689789615	7.96368958763599	0.177410355224908	0.0222774071330387	8.07546319400392	7.94272713948538	7.79176628199684	7.57003987221536	7.92743513155875	8.05260155907404	8.13566200644732	7.85851486701149	8.12578035557976	7.93651065552661	7.77211127643299	8.13987943931261	8.23655750237861
EFCAB2	0.99999618773085	0.999999999999998	20	17.4178743092581	4.06973290864729	3.62229850911147	0.0971802232184155	0.0268283309544948	2.4963616630001	3.12920021554634	3.82141401392629	2.84662369873566	3.18353444180658	3.86616507428831	3.93899660502575	3.50664842392458	4.54197211034999	4.00685557153533	3.79657526995299	4.15020055876778	3.88030941442481
KIF26B	0.452021864017683	0.999999999999998	23.1067961165049	8.7080092212885	3.54020260620792	2.53723387971277	0.803271834863093	0.316593531753575	1.95088608908088	2.67722422541305	2.81734458536236	2.84662369873566	3.57873344715375	2.19774761345026	2.62138316125893	3.29232050820414	3.27301467521771	3.53781551448108	2.38831796563621	-0.143520440799451	1.36768543616546
SMYD3	0.999841781593398	0.999999999999998	20	7.9999215336522	4.86576132951208	4.83905695333591	0.0283136896693762	0.00585107593120132	4.90309915705801	5.13041759765747	4.93907771689032	4.90333332848553	4.69233180865212	4.49013177609567	5.05608618066542	4.78554989297214	4.48038798607679	4.85878174848137	5.22938914930595	4.49633088504572	4.95698108485884
TFB2M	0.954266441881907	0.999999999999998	26.1538461538462	1.1121534145037	2.74891479059406	1.79245888897271	0.537806650009956	0.300038485300035	1.71103526941512	2.14899690423414	-0.143520440799449	1.92880182208294	1.09241483609694	1.58951860354861	3.56545439033002	2.19110081923994	2.52924999402144	0.846163100220631	1.06091876692892	3.63920666911754	1.11219870666246
CNST	0.797823043665344	0.999999999999998	20	10.2191339173047	4.91323334027263	4.55363414770703	0.314054889278729	0.06896796692305	4.58494081229941	4.24389337608239	4.58862107668889	4.47165808077917	4.6459489472192	4.27179152884952	4.91681785117635	4.30264756994767	5.51366309888455	4.64387194471312	3.62306855642844	4.26302604750136	4.93739534116234
SCCPDH	0.479589926716462	0.999999999999998	25.2296819787986	24.2441106293112	5.79290068533094	5.39497905738119	0.311344695627724	0.0577100841942575	5.42454707909605	5.03008348671914	4.69772908428942	4.9937124284393	5.12318131608796	5.76982311110602	6.09287965499852	5.22949614845236	5.81746348628198	4.9861068465251	5.55343576532642	5.99940182512126	5.54089532158884
AHCTF1	0.988424214786261	0.999999999999998	21.3134328358209	2.1351277592719	4.60483676710925	4.49698760490735	0.0152158146046573	0.00338355715903086	4.54889752596784	4.49036674997341	4.16330619285761	4.59227507177001	4.59802519278199	4.55613885539236	4.50921121843082	4.7010437800831	4.57180561570941	4.19434137671874	4.889561886127	4.49633088504572	4.17605704781205
ZNF670	0.627201880271222	0.999999999999998	20.8163265306122	16.4667506608858	3.74424303838225	3.24944984191506	0.552263543283624	0.169956014141196	2.89124287399965	3.3112308250675	2.71722662670384	3.1902783838917	4.07521569674714	4.19099460843418	2.40018696764644	3.63366742511586	3.34388842826385	3.64461624477083	3.25785919505546	3.18423670285288	1.77323247050868
ZNF496	0.797158738439355	0.999999999999998	28	24.6948808189247	3.98389110108866	3.57762276353766	0.338078037765023	0.0944979557964131	3.20094062362623	2.76308224567449	3.23441823375892	3.1902783838917	2.81563756111238	4.42095929594212	3.85428228715654	3.69321540061125	3.86136474113931	3.53781551448108	3.1339453810563	4.43343158087159	4.03574840732832
SH3BP5L	0.99999999638644	0.999999999999998	25.4092526690391	7.41585445743879	6.31302683880025	6.00581160036152	0.0379222804778988	0.00631426408307848	6.25001272148519	6.39323987591021	6.10757305861572	6.21770957621055	6.50597421486278	6.03581956603619	5.54924082942422	6.27180133409333	5.779615150129	5.53661308813829	5.96150365497128	5.67170913704518	5.80141492889849
ZNF672	0.318341405008735	0.999999999999998	21.186943620178	20.0608950754896	3.79382248772727	3.64505168325635	0.303720292612338	0.0833240016890532	4.07841265792553	3.25306904583732	3.43684806732605	3.58855899648365	3.52848382403481	3.86616507428831	3.93899660502575	3.36735712870923	3.41144286952058	4.04635264438586	3.79657526995299	4.06976290751796	3.21437071331675
ZNF692	0.793431281306606	0.999999999999998	24.2033898305085	7.8437232372077	2.58048335461635	2.60873595573317	0.212679894983682	0.0815260335245042	3.10490992701848	2.9208400197497	2.99887537680634	2.94051074867347	1.91391589484556	2.35435931863585	2.40018696764644	2.34754402297345	2.8545816377351	2.29899108044487	2.68176822235665	1.92369133448973	3.07791879749748
ZMYND11	0.760888502860301	0.999999999999998	20.5763688760807	19.8937085848259	7.00702793652316	6.97162292398834	0.0198197235776987	0.00284291388013857	6.89173044190127	7.16266689534007	6.92933738353479	6.99034046893265	6.86100287872466	6.94806226187922	7.20373450377123	6.75658381576497	6.69498613988659	6.98057796976249	6.71730308181504	7.28473447645221	7.22076880413234
DIP2C	0.971990142549848	0.999999999999998	27.148288973384	12.0780051889248	5.98098327498773	5.86971138070798	0.232339863752524	0.0395828429513855	5.3842056021169	6.23697312214268	5.78790669945249	5.73180151850243	6.02499033300432	6.28972360141331	4.97815744939057	6.21198403540379	5.68723840159169	6.05522078528574	6.45782625365904	5.89822147397526	5.68878933242408
LARP4B	0.881403505107525	0.999999999999998	28	27.5390250961945	6.19217852572636	5.93608156442102	0.285469103545607	0.0480904954636435	6.38901669842252	5.36817076766253	6.06747215028307	5.70529811073311	5.2213467100042	6.24038609315804	6.39231855881101	5.71933593535803	6.3350471486525	5.95501347404397	5.58926619358498	5.81430656899	6.17200021185452
GTPBP4	0.999750609981228	0.999999999999998	27.7821011673152	20.0024854071798	6.31947579707781	6.12156843596776	0.0918525838663614	0.0150047467127337	6.09617361904751	6.61148313636341	5.75040463074463	6.21770957621055	6.06078806353165	6.37449000580283	6.39231855881101	5.94432269112775	5.84215510069264	6.2368985765527	6.11687508565639	5.41921087948563	6.46658432515181
IDI2	0.988015219974502	0.999999999999998	23.1067961165049	6.75440830680987e-05	2.97879300419515	2.58297763843852	0.12578575439361	0.0486979649075286	2.77123714864806	3.19246363440555	2.91096329650799	2.52158082318552	2.32057264605317	2.49562260514674	2.72044006585943	2.01560639411193	2.52924999402144	2.42420674833883	2.49290859113994	0.901633503219221	4.44929683034972
WDR37	0.898186448084543	0.999999999999998	28	6.08352340217416	2.67030375209578	2.4766338238099	0.320195702472735	0.129286654891988	2.64033600250076	2.4884691538538	2.60963926319416	2.94051074867347	2.19733225499965	2.19774761345026	1.62854569468563	2.19110081923994	0.909802950441355	2.16186572283548	2.84874210513943	3.10572651214877	4.07212544487134
PFKP	0.996629354617385	0.999999999999998	28	8.31632677836449	5.27834996389719	4.87789995328024	0.107963372467191	0.022133166629338	4.87426091560546	5.47380523738936	5.30945085386256	5.25356136087232	4.86424995742731	5.08942062558877	4.53665534635202	4.67173809544958	4.62968328683629	4.45133321886297	4.92738054805598	4.82513329003884	4.60637566754069
PITRM1	0.465728644863122	0.999999999999998	28	3.8342140457576	4.84131967689498	4.65793472386886	0.248756021534247	0.0534047890923708	5.13958098189317	5.1780837522713	4.47058136873579	4.23277394583478	4.49712005990569	4.84728119104169	4.83075121593586	4.58007050149038	4.88864645050422	4.94490120598952	4.7275180083916	4.22638925675945	4.03574840732832
KLF6	0.892818430787424	0.999999999999998	26.9433962264151	19.4441404768879	8.13618956829084	8.10397847835658	0.0293813557518619	0.00362554711001901	8.54448317962969	8.41342045630413	8.02164815847333	8.05769796564374	8.10294740870666	8.28203255505377	7.99682750952285	7.94373240777784	8.10297487720235	8.04773097370571	7.88452759273632	7.77158546328627	8.1751710328739
AKR1C1	0.734339155926682	0.999999999999998	27.3563218390805	20.5212280441741	4.08588927277416	3.96831218594376	0.280876162529913	0.070779754557822	3.10490992701848	3.47284579673509	2.91096329650799	4.23277394583478	3.24706187045602	4.55613885539236	3.93899660502575	4.00659090279012	3.47597505283575	4.50901535220096	4.09127582775422	4.87332363139828	5.03276871627671
AKR1C2	0.997162076769728	0.999999999999998	27.5675675675676	20.4323648883493	5.56601461751065	4.67803410214885	0.0230204640826314	0.00492096970222105	3.60364320864873	3.19246363440555	4.16330619285761	4.53322673719987	4.20885241333673	4.42095929594212	5.01764792664846	5.05889440058687	5.22538540204341	5.10310050576473	5.46619947869386	5.13287655406598	5.70045587170816
AKR1C3	0.952836162913232	0.999999999999998	26.9433962264151	21.0565362295018	6.27203333636834	5.67788945427431	0.0193211832213802	0.00340288118974124	4.02693534623288	4.43911857886263	5.0042553623499	5.60850316813306	5.76776789873456	6.0124973033121	5.90559929093618	5.94432269112775	6.24533183771487	6.13981706928384	6.56967102759963	5.61615013183906	6.5398462953739
NET1	0.69357504823261	0.999999999999998	28	24.4636994056171	4.43587282842243	3.98674644495865	0.329706484253163	0.0827006404357834	3.80042150953483	3.79162881433258	3.66895932818641	3.52935520199513	4.00344906520532	3.81315970989275	4.73922254660609	4.67173809544958	3.5377438579363	4.15874288364652	3.79657526995299	3.84654599136018	4.14223831769392
ASB13	0.444323619930884	0.999999999999998	21.7021276595745	20.3570863191486	2.51821602793375	2.12069685979517	0.743008835990736	0.350360699860941	3.29097617245902	1.51921728001272	1.21598860284172	1.73279380758633	1.74816308116002	3.44627883810998	1.62854569468563	2.61721307683589	0.909802950441355	2.92568680614636	2.38831796563621	2.84076129630952	1.93998005919233
FAM208B	0.15688162849611	0.999999999999998	20.5763688760807	16.0193663599202	4.65919793886181	4.34378954503785	0.355151474455245	0.0817607461809363	4.39498239493704	4.65662781038646	3.82141401392629	4.59227507177001	4.6221860535511	4.87340776076987	4.01901122964994	3.75040262243669	3.81222177066911	4.56447961766476	4.7904364007886	4.26302604750136	3.8386842395121
GDI2	0.668749968141675	0.999999999999998	25.7761732851986	6.1990718706134	4.03370594718363	3.6759829020253	0.501546582686546	0.136438769182037	3.00202837448678	4.97717229948721	4.16330619285761	3.90033873354239	4.38862309360956	3.37491780423953	3.89726115447943	3.80540915673435	3.81222177066911	3.92446151367011	4.44418992666905	1.72791571065411	2.34864166163454
ANKRD16	0.951714534124736	0.999999999999998	23.1067961165049	12.7128049427498	2.51631263687829	2.05063538021196	0.634695587959552	0.309511673349725	-0.143520440799451	2.01542032766206	2.4933774635741	1.92880182208294	3.04741665279181	1.82192836628953	2.51502018569808	2.19110081923994	1.51211075505498	3.0080128741087	3.19723225691964	-0.143520440799451	2.34864166163454
FBXO18	0.944788666729535	0.999999999999998	27.148288973384	1.3027918274042	5.8479364473476	5.8227043991767	0.0422020506581233	0.00724784357318403	5.92395031570463	5.52385681895796	5.42503950515282	5.91642822601757	5.63157795522299	5.86404399670503	5.6656816286011	5.74769982071279	6.06828496101359	5.76685154597486	5.54129177273556	6.21108294440016	6.3965917556469
IL15RA	0.999987490829777	0.999999999999998	28	0.397544418098501	1.70097061902487	1.023041789638	0.350981139939954	0.343076053681197	-0.143520440799451	-0.143520440799451	0.887864606319974	-0.143520440799451	-0.143520440799451	1.58951860354861	1.81940347023923	0.514339724258071	2.64603721909324	1.42767032230095	0.759248677382202	2.09604651718591	1.93998005919233
RBM17	0.999529561191424	0.999999999999998	20	8.123371734531	6.71948898597232	6.47201467905289	0.0977805900630332	0.0151082151249605	5.74436986688269	6.63444657907708	6.2928883060496	6.4589027216489	6.30422361612161	6.42835463766532	6.96200251689431	6.55466821455647	6.6881924963934	6.54333104081206	6.66789084494407	6.28420176456147	6.61574133182415
PFKFB3	0.980027021647273	0.999999999999998	24.2033898305085	12.029884173244	5.57540348901424	5.36236176889671	0.0229864009725588	0.00428661883759628	5.18725501268876	5.58407407459866	6.1272131239857	5.13941227891016	5.29833870880668	5.92776583205636	5.37774863369107	5.58430929777462	5.12834127920401	5.55041506884059	5.10289427370019	4.26302604750136	5.4190898403283
ITIH5	0.909377303730364	0.999999999999998	24.5360824742268	18.0969189801329	4.53432244920597	3.60729350575676	0.197611669655616	0.0547811452936265	2.89124287399965	2.58593146268527	2.60963926319416	2.63825682913631	3.57873344715375	3.70092267343854	3.33477775636362	3.50664842392458	4.0847235790522	4.45133321886297	4.7275180083916	4.40092274564187	4.39289207230635
KIN	0.851393613280374	0.999999999999998	20	19.5993318704968	4.37922911040314	4.18975888148563	0.259694825788869	0.0619832389249056	4.43502777597932	4.0862655716763	4.30800142975179	4.26941885503378	4.30153604157812	4.45596007041639	4.13128154556787	4.5155542006823	3.34388842826385	4.56447961766476	4.7275180083916	3.84654599136018	3.56003798665533
ATP5C1	0.653847240486886	0.999999999999998	25.4092526690391	1.1429884238167	6.10833082519859	5.71737928483371	0.359380917654596	0.0628576310492315	5.99264420637665	5.4481128504706	5.3601268811112	5.05796492736838	5.12318131608796	5.94017928865887	6.35426458191057	5.63073660413172	6.32632254787862	5.43611514829613	5.60101461120677	6.3106933507109	5.83355671374717
TAF3	0.943392694005121	0.999999999999998	28	15.0835861028992	5.00244881276181	4.95787225882843	0.219995030818354	0.0443728719364665	4.62010552343957	5.11417236468587	4.56000417091518	5.09926329062778	5.31325605114896	4.38508822075231	5.21740897552566	4.14097177914821	4.68532831699015	5.50860657421896	5.1832434712004	5.05143923192231	5.66516935236174
CELF2	0.994823157668925	0.999999999999998	24.3686006825939	15.9500852932378	5.71880482528533	5.41355338212615	0.0294892340426979	0.00544729717454382	5.09027756028167	5.01266115221678	5.08681696294234	5.09926329062778	5.03594433665843	5.66901612389265	5.56265260843963	5.36383142197179	5.52895251708181	5.9341088642993	5.55343576532642	5.88652834777077	5.54089532158884
USP6NL	0.807367079116614	0.999999999999998	27.7821011673152	12.3980614921634	2.19950266743421	1.58287756616097	0.713743406153841	0.450915106393804	-0.143520440799451	1.51921728001272	3.08173674319355	1.50590524193409	1.56086457621037	2.19774761345026	2.27541680528479	-0.143520440799451	1.24216323226917	2.53941719225627	2.49290859113994	1.23242524143582	1.77323247050868
PROSER2	0.837557596349836	0.999999999999998	28	13.0852457797111	3.21900331180226	2.9736284860325	0.217718952398059	0.0732165949514915	1.71103526941512	2.76308224567449	2.99887537680634	3.26476926834638	3.11708028563462	3.29984246998469	2.72044006585943	3.57155536281948	2.64603721909324	2.92568680614636	2.68176822235665	3.84654599136018	3.27804359069837
UPF2	0.942988637571305	0.999999999999998	24.5360824742268	12.3644208290883	6.14301975028408	5.92465023567826	0.229449772014338	0.0387279861066887	5.3842056021169	6.06170076439989	5.81237721861956	6.65167500490469	5.98828169971176	5.59243902127616	6.23368197354912	6.08435183888348	5.43468672571097	6.26227959065072	6.11687508565639	5.58754711540934	5.64115621738181
DHTKD1	0.158497869638429	0.999999999999998	28	12.7206981695637	5.71661864635979	5.28203789418745	0.448287135520688	0.084870109700273	4.54889752596784	5.36817076766253	5.3601268811112	5.75782680864721	5.8313267410498	5.39014666826265	4.66655176842668	5.18869950704348	4.95806473928954	5.42116928498607	5.80777782843903	5.24701249923916	5.48802484286792
SEC61A2	0.259012671809434	0.999999999999998	28	24.5565864851636	3.38866528035138	2.83691609699756	0.531793744143846	0.187454872108015	3.10490992701848	2.01542032766206	2.22830114491012	2.84662369873566	2.63744882352415	3.13684580489291	3.27084645848653	3.75040262243669	2.64603721909324	2.29899108044487	2.15321012856942	3.2586940424335	3.00452669152509
NUDT5	0.994285311518565	0.999999999999998	20	19.8476170719477	5.05906549072768	4.83194472260309	0.152539750022677	0.0315690180206572	4.22266377745973	4.86514645264817	4.43949814141433	4.90333332848553	4.36017420461301	4.84728119104169	5.64060591777297	4.44801716450795	4.91215897407364	4.94490120598952	5.16752764462506	5.57303010019309	4.55589274643831
CDC123	0.571561108448674	0.999999999999998	25.7761732851986	24.0420425273481	6.15435719912268	6.00537974882814	0.245660141967411	0.0409066790514535	6.20440049633887	5.99228876311077	6.23974949263702	5.57961123648906	5.98828169971176	6.27999015726277	6.16499786370879	5.85588752109503	6.20782301427673	5.8018902891427	5.37334679320104	5.99940182512126	6.41086456329043
CAMK1D	0.761189077793006	0.999999999999998	20	12.243963665124	2.06632691996462	1.65626478404134	0.515286387814164	0.311113532557788	-0.143520440799451	0.756789655758662	1.70846403003501	2.74619877384653	0.785179557962153	1.82192836628953	1.4085329040593	2.19110081923994	2.4021693859123	1.42767032230095	2.2755480308831	1.50133863303369	1.93998005919233
OPTN	0.433076971140167	0.999999999999998	23.7209302325581	11.3085096200881	8.76199411184289	8.54201176990932	0.265536394531716	0.031085931708396	7.86439015503917	8.39336664612819	8.52390485308061	8.81920596854692	8.53705939237389	8.66332417732118	8.39941786464101	8.83601889055797	8.54216226800765	8.81880713097468	8.86602454141713	8.28722583402497	8.20414338217307
MCM10	0.796436437728502	0.999999999999998	20	6.75440830680987e-05	2.92011341689317	1.46484078043295	0.578323166317454	0.39480274855983	3.3757213386809	1.70423654546687	2.71722662670384	1.92880182208294	2.19733225499965	2.35435931863585	1.14882340089015	0.514339724258071	-0.143520440799451	2.29899108044487	1.52283982329397	-0.143520440799451	-0.143520440799451
PHYH	0.963007567307649	0.999999999999998	20	7.9749096736313	5.27710473695306	4.68894524500987	0.213135985060444	0.045454995510402	4.02693534623288	3.79162881433258	4.43949814141433	4.43985955343778	4.4707511367458	4.7935642992607	5.3157343753643	5.0128941767308	5.418359072223	4.76719333498624	4.27849737111353	4.9199561660819	5.39056632845165
SEPHS1	0.496454883007857	0.999999999999998	27.3563218390805	20.0436866784183	5.00465717443625	4.78945355825701	0.152095061044798	0.0317562450903373	3.91811941352524	4.21371556291158	4.72376382310908	4.87982531402212	4.49712005990569	5.29670058527068	5.13002035622916	4.48218084881995	4.6577740652486	4.9861068465251	5.08627313572348	5.36967449774987	4.95698108485884
BEND7	0.983324906969103	0.999999999999998	28	23.8866301635582	3.86312660403552	2.65402827808455	0.515371964335866	0.19418480526056	1.42319864145209	3.12920021554634	1.90330475175511	1.92880182208294	3.11708028563462	3.70092267343854	3.80998363214609	3.80540915673435	2.64603721909324	2.42420674833883	2.84874210513943	0.901633503219221	2.34864166163454
PRPF18	0.969034132366706	0.999999999999998	20	19.5532136444025	5.17100278065782	4.95650180077878	0.189923710805367	0.0383180957939984	5.11513987598251	5.46101623637227	4.34201620904951	4.80691168887618	4.90420891057333	4.89906959356986	4.56358714044379	4.83925687281643	4.88864645050422	5.40606696501441	5.33164741059494	4.72363686800356	5.2064591250642
FRMD4A	0.954744236882066	0.999999999999998	20	12.1505311500407	3.02878239238312	2.24741751751742	0.616102692660634	0.274138066406638	2.15648770427259	2.27124714534911	1.48313887599131	2.10133703200164	2.81563756111238	1.31234202902532	1.14882340089015	3.4386831846105	2.4021693859123	2.83837705331068	2.9983799495207	-0.143520440799451	3.56003798665533
FAM107B	0.741777284005494	0.999999999999998	28	20.8306374826161	3.38945753856964	3.00243574320471	0.266262672827479	0.0886822219027002	1.06324893145533	2.76308224567449	2.36691879754543	2.52158082318552	3.36629437239615	3.04787748762487	3.76428155893021	2.94574544803477	2.8545816377351	3.15978458129646	3.06775441097118	4.40092274564187	3.5078771483123
HSPA14	0.577270586115733	0.999999999999998	28	11.7026704600551	4.46555271529752	4.0032960017915	0.459323412921311	0.114736310459122	3.45576348244391	4.46497021051164	4.37524745162798	4.34002921848113	4.59802519278199	3.81315970989275	3.89726115447943	3.57155536281948	3.0367527792678	4.61789027233643	4.44418992666905	3.74659789363287	4.10760776228238
DCLRE1C	0.999669524153554	0.999999999999998	20.5763688760807	15.1674585692226	3.70161448953906	3.4049051217795	0.07619893774783	0.0223791662388543	3.60364320864873	3.61816622959457	2.71722662670384	3.75285483679982	3.67426847469503	2.62427915542333	3.85428228715654	3.80540915673435	3.27301467521771	3.29709876141071	3.91425220626141	4.06976290751796	1.93998005919233
RPP38	0.993124879756527	0.999999999999998	28	21.312074641083	3.58257245995089	2.8969494238364	0.267617309375337	0.0923790064035481	2.15648770427259	3.47284579673509	1.48313887599131	2.2554248973201	3.47642062989033	2.74239588996627	4.56358714044379	2.84432592133846	3.19847848718614	3.42247183814663	2.92550023260163	1.50133863303369	3.3975323422718
NMT2	0.896543318828328	0.999999999999998	26.1538461538462	8.04945858692541	5.69251385158714	5.419554892742	0.258014160243718	0.0476079983227509	5.52072541383727	5.72980218961227	5.53205021696521	6.03822666384225	5.39965918344208	5.23758240015889	5.29980515744176	5.69040320376571	5.00255474127215	5.65632039592878	6.01517495543405	4.33362133724649	5.01419177486523
FAM171A1	0.999999109822012	0.999999999999998	24.040404040404	8.2293953205931	5.00514886969906	4.79217101133677	0.143552285360122	0.0299555848529868	4.43502777597932	5.3264747802886	4.12474538626086	4.97164289325124	4.5230156620978	4.49013177609567	4.91681785117635	4.89103606234314	4.76496755740924	5.1761372257311	5.10289427370019	4.22638925675945	5.27047448223375
ITGA8	0.755462902852893	0.999999999999998	25.9636363636364	12.0098004013842	3.21509739521513	2.8204835285037	0.474849215779811	0.168357379499296	1.71103526941512	2.4884691538538	3.23441823375892	3.4676175105857	2.43410891128802	2.35435931863585	2.62138316125893	2.84432592133846	2.4021693859123	3.88142993714696	3.66844038855258	2.09604651718591	3.45375945619298
FAM188A	0.955808679386855	0.999999999999998	23.257328990228	8.7831323976199	3.79458414189027	3.90088657156867	0.100823177365135	0.0258462212410834	4.43502777597932	4.11919906147242	4.56000417091518	3.70014144289254	3.36629437239615	3.96666854275414	3.45472161377704	3.36735712870923	4.24143717725195	3.92446151367011	3.06775441097118	4.06976290751796	4.36384057537444
PTER	0.96798399559398	0.999999999999998	23.8795986622074	6.75440830680987e-05	3.62009621711267	3.05559167718822	0.215674248671585	0.070583465153973	3.97355307321267	2.76308224567449	2.4933774635741	3.26476926834638	3.18353444180658	2.19774761345026	2.72044006585943	3.04050120844427	2.64603721909324	2.64610369390144	3.42580531533491	3.98457424814846	3.61037856315186
RSU1	0.981132724582248	0.999999999999998	25.9636363636364	22.3404993804129	6.97671969578858	6.8691875419838	0.14089017600074	0.0205104570430831	7.39649564538914	7.04762015603873	7.04743017917227	7.01752380627283	6.71699414291091	6.85933922491621	7.41811312534301	6.54661882718421	6.68136671024885	6.69393312010256	6.46427262947006	6.81504432724	6.59713858384635
VIM	0.993718539922231	0.999999999999998	25.5913978494624	20.6559578462763	10.5200142110867	10.409212742846	0.115365514384104	0.0110830201316994	10.3064676164342	10.3828424220159	10.175330105102	10.4868522377948	10.2966426172774	10.5150213429472	10.7758818706538	10.1166794830353	10.6045676159348	10.2756182378199	10.1678767448921	10.9379590001624	10.2947241828603
PTPLA	0.961340496157668	0.999999999999998	28	21.938634573515	6.09824481190352	5.7379433854693	0.154600189921303	0.0269434847183768	5.95182158797771	6.12792590663836	6.01572584975382	5.57961123648906	5.94104212192401	6.03581956603619	6.3696068313925	5.64588618896696	5.54408159855555	5.45090776344575	5.49166700560289	5.03034078673524	5.27047448223375
STAM	0.997072345746391	0.999999999999998	27.5675675675676	8.73990117397048	4.77390671955569	4.43509406872416	0.246277219367313	0.0555291986034829	4.02693534623288	5.31230395413156	4.56000417091518	5.05796492736838	4.20885241333673	4.34830245845039	4.80840766205268	3.85839522247329	4.44858120767211	4.04635264438586	5.37334679320104	3.58235650059424	4.20910114478393
NSUN6	0.902814585208619	0.999999999999998	27.3563218390805	18.1272776799234	3.10705129086489	2.92927435486828	0.132137497743478	0.0451092938849766	3.67226176510465	2.99368862975869	2.60963926319416	3.02865939983305	3.11708028563462	3.13684580489291	2.98235672587635	2.61721307683589	2.8545816377351	2.92568680614636	2.2755480308831	2.63252583621241	3.21437071331675
ARL5B	0.858538419957696	0.999999999999998	20	11.4761110701157	4.4131638152233	4.00203679311182	0.289311607149756	0.0722910912882435	3.91811941352524	3.3112308250675	3.61433781717338	4.4073443263715	3.52848382403481	4.45596007041639	4.0948203162092	4.00659090279012	4.76496755740924	4.22908258812168	3.95143734445935	3.02269673485452	4.39289207230635
PLXDC2	0.97206936298607	0.999999999999998	23.4098360655738	21.0682232270137	6.12666867485107	5.94710417868583	0.192948911352744	0.0324441788062609	5.13958098189317	6.11165243316694	5.90630853795033	6.23634067577902	6.14657906340885	5.88987144159998	6.29924422023743	6.1495788961146	5.87841779556595	5.97561949794405	6.31533916995097	5.36967449774987	5.72350967976966
CASC10	0.675744803854125	0.999999999999998	20	8.1092434759552	3.2726033647711	2.45965670723023	0.55754959227501	0.226677808588523	1.42319864145209	1.70423654546687	2.07493516891244	1.92880182208294	2.06257252893668	2.35435931863585	2.72044006585943	3.21316596841446	3.86136474113931	1.84097707400254	2.01952887580887	3.02269673485452	3.9984303574091
SKIDA1	0.764324336026227	0.999999999999998	25.4092526690391	11.3682016119064	1.92624771454892	1.66590698916126	0.450364646316129	0.270342011436591	0.582526808842221	1.86820236565801	2.36691879754543	1.73279380758633	1.56086457621037	2.02204106710039	0.831868336388093	1.30708233535689	2.2628039908527	1.6490739992788	2.49290859113994	0.901633503219221	1.93998005919233
MLLT10	0.387674375578247	0.999999999999998	20	16.2423789030945	4.23154590164189	3.79298658031577	0.486728761615891	0.12832335451484	4.07841265792553	4.0525626864625	2.91096329650799	4.26941885503378	4.6221860535511	3.70092267343854	4.01901122964994	3.04050120844427	3.90888873560865	4.12224372721549	3.57622334719578	3.32949650311655	3.07791879749748
DNAJC1	0.87078129061098	0.999999999999998	25.2296819787986	10.5852898815818	6.74625547039197	6.77016207621054	0.174771064203265	0.025814901066754	6.41927803964558	7.11447999398906	7.19431359627014	7.05997910026999	6.47976810258539	6.52216829015484	7.0214892095502	6.38447316060454	6.67450847585452	6.98057796976249	6.85613089906345	6.40386814309177	6.83270035154953
COMMD3	0.999965877838494	0.999999999999998	20	18.0923267964079	5.83211475925935	5.56986821877554	0.0369006651377544	0.00662505174060769	5.34270354264224	5.14648193883672	5.75040463074463	4.97164289325124	5.2213467100042	5.54446254666965	5.84102396718462	5.58430929777462	6.02580594042008	5.68162506621942	5.72430133406715	6.06311649792862	5.52785823490864
LOC100499489	0.999905837035683	0.999999999999998	24.8780487804878	12.0370015192274	3.22181045542546	2.63942659970568	0.130918190369211	0.0496009968164334	3.00202837448678	0.756789655758662	2.36691879754543	1.50590524193409	2.81563756111238	2.35435931863585	2.62138316125893	3.36735712870923	3.47597505283575	2.64610369390144	3.1339453810563	3.58235650059424	2.75887867819387
PIP4K2A	0.459704892012424	0.999999999999998	20	2.5031641792278	5.67324903199296	5.57536001499752	0.331405692350536	0.0594411287269462	5.72834488802888	6.09519330012805	5.73768413490753	5.55012885999516	5.25263826964038	5.75584623844298	5.86287181025746	5.552506377751	4.86474437069127	5.83609818506512	5.49166700560289	6.07346731425146	5.15651177273536
MSRB2	0.990444933510812	0.999999999999998	26.9433962264151	20.8384270073057	5.99262437866207	5.72308702844154	0.0617147253987465	0.0107834679242248	5.50199586070774	5.11417236468587	5.81237721861956	5.62273501636346	5.77855740108509	5.46077643277371	5.52203733325932	5.99252510125027	5.79234190730565	5.81338328014088	6.07536770812822	5.93274274361148	6.00329145640328
OTUD1	0.998857676644656	0.999999999999998	21.7021276595745	2.3760778382499	2.29742635611196	1.63799670073686	0.117153433215598	0.071522386560911	-0.143520440799451	1.51921728001272	3.08173674319355	1.23655260025051	0.785179557962153	3.51427583546381	1.62854569468563	1.81576889026444	2.2628039908527	1.16601902113582	2.01952887580887	-0.143520440799451	2.34864166163454
KIAA1217	0.977460319347659	0.999999999999998	20	7.999952359687	2.74726532995672	2.44308345586178	0.377851455320144	0.154661706055743	2.4963616630001	2.4884691538538	3.91477737687744	2.39463190557124	1.34557023569987	2.74239588996627	1.4085329040593	3.1294151581864	1.73942091399827	2.42420674833883	2.59042659588997	2.5159321326168	2.75887867819387
ARHGAP21	0.720499689520069	0.999999999999998	26.3468634686347	12.3329494721115	7.66859770628208	7.47400113821437	0.231277303405901	0.0309442424651753	6.77956415607069	7.61059104709045	7.56933065096643	7.57003987221536	7.74967613383899	7.4600744650541	7.17345829458033	7.6413858084354	7.1845512104317	7.84428195448197	7.80041042179963	7.22098482512607	7.59663422056214
PRTFDC1	0.988422771957673	0.999999999999998	25.4092526690391	10.1900347281113	3.36909002685845	2.72934571820707	0.521160847436113	0.190947172415544	0.582526808842221	2.4884691538538	3.08173674319355	3.02865939983305	2.06257252893668	2.85156969984005	2.40018696764644	3.69321540061125	3.70860954253535	2.42420674833883	3.37196670697674	3.6939012982416	1.93998005919233
APBB1IP	0.993522963770597	0.999999999999998	28	3.8467781772232	3.58850557613509	3.25745401250103	0.257493181671121	0.079047372789592	2.89124287399965	3.61816622959457	3.08173674319355	3.11173089526495	2.81563756111238	3.70092267343854	3.80998363214609	2.84432592133846	3.86136474113931	3.79131360498937	3.47770684169965	2.63252583621241	2.75887867819387
ABI1	0.594830972296227	0.999999999999998	26.9433962264151	26.5189455518802	5.34245857180595	5.23605783540603	0.23097273575427	0.0441119527352126	5.6791734429884	5.081122599814	5.3601268811112	5.11947744432981	4.99951690215701	5.27726245469892	5.48024543747906	5.22949614845236	5.20649178178151	5.29567789149359	4.90859513536601	4.69710644706907	5.64115621738181
ANKRD26	0.933153990434114	0.999999999999998	20	19.701996545307	4.77647543159774	4.67711098281101	0.234701490489186	0.0501808683505146	4.39498239493704	5.19362880787746	4.40773044400658	4.80691168887618	4.78085018855165	4.14883338965195	5.29980515744176	4.22407326752182	3.19847848718614	4.85878174848137	5.2887067915341	5.09273243897652	5.1900013978218
YME1L1	0.997153487429878	0.999999999999998	28	27.6142568723525	6.57103072200103	6.51737160710238	0.0561183378567151	0.0086105781962102	6.73213630331072	6.45903517813801	6.48018046215094	6.55108387199838	6.58799862574324	6.3926692564618	6.76723757694558	6.36629504521078	6.71517720646678	6.35170009902912	6.55766349756429	6.26626653624636	6.45973591159778
MASTL	0.80479831021618	0.999999999999998	28	12.9804104793687	2.55457345116304	2.47403077794162	0.208553113692648	0.0842968953951989	2.33641017656604	1.86820236565801	2.60963926319416	2.63825682913631	2.89710542956264	1.82192836628953	2.27541680528479	2.48867022751489	1.93574332546974	2.64610369390144	2.38831796563621	3.02269673485452	3.3975323422718
ACBD5	0.913565334181769	0.999999999999998	28	23.0787544094062	4.14653919078437	3.92404454694911	0.20452099198127	0.0521199465332987	4.17616442256456	4.24389337608239	3.37247657252197	3.80370988246503	4.17658573218586	3.75813237661083	4.39389567744563	4.05278935487811	3.86136474113931	3.48129608737841	3.98768807778085	3.89403792357954	3.61037856315186
RAB18	0.92697604438968	0.999999999999998	28	26.8763839176894	7.19049980282092	6.98524432051866	0.165979600787601	0.0237614596099449	7.06761545742763	6.72281094908117	7.06281000897695	6.59505586018112	6.74476974539743	7.0716859961463	7.32280581213965	7.01176820087861	7.16021038224468	7.06953059018202	6.76507884634559	7.20694982537774	6.87449605228198
MKX	0.342366167394055	0.999999999999998	26.542750929368	20.3695644051437	5.28424204099403	4.68847090194966	0.515562604737258	0.109963912652815	4.02693534623288	3.87111824388375	3.82141401392629	4.30515598232862	4.8843677746454	5.19678003994365	5.86287181025746	3.90950400515922	4.88864645050422	4.56447961766476	4.76976699654202	5.68527089521018	5.06922002111848
WAC-AS1	0.172902819481503	0.999999999999998	25.7761732851986	13.859848549363	5.81278436219366	5.60119659166795	0.34808466006418	0.0621446961140361	4.98630852416902	5.6754807988996	5.37663089804843	5.90482829822835	5.96012396830746	5.47790651363198	5.37774863369107	5.14671555889913	5.84215510069264	5.7430105011676	6.18870558270557	5.61615013183906	5.48802484286792
WAC	0.999995241218372	0.999999999999998	20	7.5684720523547	7.81551980015385	7.746294620341	0.0303793107428781	0.00392178612250366	7.55480839830305	7.70038378481681	7.8040207352444	7.82517482350528	7.63858197411646	7.84712703077109	7.92075448336305	7.59139815328053	7.94096489427642	7.73974126519584	7.6416829850966	7.84592286650526	7.67263724513068
BAMBI	0.996485333309656	0.999999999999998	20	9.0391476310677	1.36653276426866	1.03621440783851	0.254685904694583	0.245784948335013	1.42319864145209	1.30693030862952	0.462441103044927	-0.143520440799451	0.394302376022841	-0.143520440799451	2.98235672587635	0.514339724258071	0.909802950441355	1.84097707400254	1.87218373627757	0.471701165962943	1.58466238167813
PTCHD3P1	0.99999879676029	0.999999999999998	28	25.2622471600049	5.52949641903387	5.21155660954117	0.0882434913471242	0.016932271480189	5.06497926185136	4.6340174870552	5.23898908933959	5.01544943674515	5.071474600657	5.56063262616471	5.34707468930387	5.64588618896696	5.418359072223	5.1761372257311	5.25935281090654	5.41921087948563	4.81394531332539
SVIL	0.87664711350855	0.999999999999998	20	7.9999324559169	3.58063031624956	2.93434906572158	0.361052706773524	0.123043543452707	0.582526808842221	2.9208400197497	3.30509820564804	3.1902783838917	3.18353444180658	2.95305997576822	2.81313041704593	3.21316596841446	2.94854067619935	3.36114676775898	2.9983799495207	3.10572651214877	3.75164787060485
KIAA1462	0.91001882236231	0.999999999999998	25.0526315789474	6.75440830680987e-05	7.63418018878317	7.14053684533222	0.102800299474664	0.0143967185803215	7.61269692824606	7.50552495411365	7.44181296975546	7.21831088873808	7.12892449762352	7.20625236372865	7.05982660103727	7.09691406012034	6.94342017328424	6.80172346575273	6.92317829682894	6.82119969281243	7.11577221909166
MTPAP	0.352862127091665	0.999999999999998	25.2296819787986	20.3006885140726	4.06788275150671	3.61652809333568	0.558959047151406	0.154556810489437	3.67226176510465	3.90927870240487	2.91096329650799	3.40311928683623	3.84822714059583	3.70092267343854	4.78571261440192	2.84432592133846	3.5377438579363	2.83837705331068	3.25785919505546	4.29875545356212	4.14223831769392
ZNF438	0.996967471431069	0.999999999999998	25.9636363636364	22.0362960922805	4.47915611033549	3.67830641093154	0.180955484846284	0.049195326498223	3.00202837448678	3.70750298955458	1.70846403003501	3.33560206018766	3.62729160570052	3.70092267343854	3.85428228715654	3.80540915673435	3.95489703244236	4.39124842960428	4.18792148700282	3.79743730427262	4.74801883090278
ZEB1	0.832921056265586	0.999999999999998	26.542750929368	14.2394012184191	8.06301256575682	7.71735803321718	0.204473461111556	0.0264952669335098	6.579712433209	7.30543548724394	7.61525596102931	7.75906712887934	7.88563017363644	7.49835339921815	7.78716958697578	7.97105521865216	7.60457643828642	8.20652275453812	8.33675336984041	7.74593005862806	8.06892485022747
ARHGAP12	0.907870153097312	0.999999999999998	27.148288973384	27.1030591641455	6.65496665970525	6.29812263396869	0.144066564831336	0.0228745251885568	6.05821536476978	5.60747440631982	5.51724041537675	6.1603276350887	5.98828169971176	6.47175481325072	6.94673953040402	6.25213652493776	6.8368823339961	6.17587980648162	6.45782625365904	6.8930856581741	6.44594077864621
KIF5B	0.999841644202347	0.999999999999998	27.5675675675676	19.7547287464576	8.51157207869283	8.37230685614071	0.0335782533739927	0.00401063338348194	8.05954025892087	8.49095923726384	8.40625210902126	8.58488747936624	8.29928631165581	8.32289659800926	8.92974856820989	8.05004965951426	8.05096711177873	8.55349830110208	8.4993798549335	8.32886302000488	8.24852746858562
EPC1	0.814731774580923	0.999999999999998	20	3.5759840268008	5.90184868724532	5.86399327200854	0.251037510743148	0.0428099929686929	5.86653850153956	5.86215126167105	6.25768078582523	5.59412952613398	5.70127936644097	5.63887126512216	6.52840788166145	5.36383142197179	5.61743493061055	5.84732291482832	6.09211423329713	6.14391536562866	6.12082383399662
CCDC7	0.99887085913339	0.999999999999998	20	19.9048606718049	3.3085952462859	2.52437268767088	0.257941955380916	0.102180615659769	2.4963616630001	2.01542032766206	3.16009634607525	2.10133703200164	3.24706187045602	3.37491780423953	3.45472161377704	2.19110081923994	2.1085220089596	2.42420674833883	3.42580531533491	0.471701165962943	2.46264350802298
ITGB1	0.999804806910579	0.999999999999998	23.5643564356436	12.0720394454144	9.0377312425668	8.81995574705568	0.0751384314950879	0.00851913928481682	8.66303214909219	9.10225507608705	8.9832106515012	9.02475607870313	8.94763686305721	8.99021507011524	8.87166706036024	8.63431837267959	8.65794955678036	8.78709918718668	8.87088496989063	8.17875008711664	8.85833320362265
NRP1	0.648964316229985	0.999999999999998	28	18.2231288850842	6.69951061517822	6.59932253154315	0.127658309236241	0.0193441536803309	6.19276849902005	6.72281094908117	6.37732212408985	6.7521950776788	6.7881275407295	6.53858876213842	6.68377675579575	6.46355394175866	6.29982763832374	6.76075649057834	6.58749699233957	6.69950564437352	6.88986245670264
PARD3	0.906441703454237	0.999999999999998	28	12.7629508109585	5.45990155557438	5.26600094940153	0.24480579640955	0.046487989417733	4.43502777597932	5.28353776160166	5.14577826755337	5.91642822601757	5.03594433665843	5.3158802944534	5.45169608089252	4.91624503596396	5.02429560480914	5.82478543726699	5.54129177273556	5.00892920590788	5.75741403588351
CUL2	0.999999692573623	0.999999999999998	28	0.286133452873099	3.7056237589284	3.41167104698761	0.161175464471207	0.0472423812997795	3.80042150953483	2.99368862975869	2.71722662670384	3.9463297675552	2.81563756111238	3.13684580489291	4.20155080767853	2.94574544803477	3.95489703244236	3.74405270049742	2.84874210513943	3.94001617021653	3.21437071331675
CREM	0.905121031497712	0.999999999999998	28	24.0549606873715	3.65995809248611	3.22327478036064	0.387167483897315	0.120116189366268	3.91811941352524	2.9208400197497	3.66895932818641	2.63825682913631	3.04741665279181	3.29984246998469	4.48123488540533	2.94574544803477	3.0367527792678	3.48129608737841	3.06775441097118	1.50133863303369	3.5078771483123
CCNY	0.986070244860776	0.999999999999998	20	11.9502036991242	6.95006788088769	6.91741071640777	0.0561005628766298	0.00811005232688612	7.18381322835558	6.71744393804057	6.9010943875714	6.86424653955157	6.9303733724107	7.00234591152943	6.79022280660377	6.79106160657192	7.16021038224468	6.86935454140013	6.80625741660762	6.78386729152291	7.05345493361497
FZD8	0.486398847391065	0.999999999999998	22.6666666666667	1.6795219488162	3.72145513775937	3.50551296010195	0.428762584190088	0.12231093967418	4.68796356145444	3.42096004690678	3.49846963751912	2.63825682913631	3.11708028563462	3.51427583546381	4.26855584415565	3.1294151581864	3.47597505283575	3.59220394294193	3.37196670697674	3.79743730427262	3.70607799940943
ZNF248	0.490150642281306	0.999999999999998	27.148288973384	15.5738354248436	3.95120482195722	3.48659250719081	0.279742907651532	0.0802338980177883	2.4963616630001	2.84411639811745	3.49846963751912	4.1565676899979	3.57873344715375	2.74239588996627	3.56545439033002	3.1294151581864	3.653872382864	3.79131360498937	4.47004547384238	3.46145924654062	3.9984303574091
ZNF25	0.994570846596745	0.999999999999998	28	27.9210075993948	5.61159139963034	5.14535694743917	0.231592579970786	0.0450100123930273	5.25593633617093	4.24389337608239	4.53080812087433	4.64900133513236	5.34263582858947	5.11154116980529	6.03632201929379	4.78554989297214	6.26372677794158	5.0651470961602	4.87027417338088	5.57303010019309	5.01419177486523
ZNF33A	0.99996161390311	0.999999999999998	25.0526315789474	19.8167312105156	4.82133790074611	4.50347999854489	0.0397511348962846	0.00882675950800902	3.53159727027803	4.94078839283218	4.37524745162798	4.59227507177001	4.8843677746454	4.58804338779493	5.05608618066542	4.22407326752182	4.44858120767211	4.48046254871456	5.03522893506113	3.79743730427262	4.58135500861763
ZNF37A	0.930268162521838	0.999999999999998	20	19.9803886887185	5.97662404880643	5.75477496696011	0.176596030659345	0.0306868698903495	6.29422695713446	5.54824615309164	5.5755887331963	5.90482829822835	5.8313267410498	5.75584623844298	6.28313085875104	5.66087834139686	5.35113535393419	5.9341088642993	5.9975054504368	5.13287655406598	5.62899808373678
ZNF37BP	0.993483932576282	0.999999999999998	28	3.5026519296343	3.54412454077409	3.00935321655754	0.203255007528748	0.0675410936843285	2.77123714864806	2.58593146268527	3.08173674319355	2.10133703200164	3.36629437239615	3.37491780423953	3.20395022681449	3.50664842392458	3.34388842826385	3.69519099912841	2.68176822235665	1.92369133448973	3.5078771483123
ZNF33B	0.997408316208631	0.999999999999998	21.4414414414414	3.0365631194012	3.8484009619172	3.52066379098072	0.234649651828775	0.0666492643886937	3.20094062362623	2.9208400197497	4.12474538626086	3.40311928683623	3.24706187045602	4.06062423545985	4.05741365678376	3.36735712870923	3.90888873560865	3.8370752836949	3.62306855642844	1.50133863303369	4.10760776228238
BMS1	0.288741476534353	0.999999999999998	24.040404040404	22.3427488437614	6.81203100688666	6.75079230598594	0.287834410307885	0.0426371301710262	7.40660111186575	6.95488372881138	6.78224569791568	6.4589027216489	6.6123265738358	7.0716859961463	6.68377675579575	6.66288384400461	6.54513518711082	6.55021647612784	6.3505630055997	6.91627311565882	7.02125690715976
CSGALNACT2	0.909796160534308	0.999999999999998	28	12.4843089258735	4.92513332740495	4.61753506626465	0.271715473817999	0.058844268623563	3.20094062362623	4.49036674997341	5.2024242074679	4.64900133513236	4.75922453901045	4.76593671618812	4.73922254660609	4.58007050149038	4.34872375452333	5.15822175262662	4.47004547384238	4.82513329003884	5.06922002111848
HNRNPF	0.188102458282227	0.999999999999998	27.5675675675676	24.0927800015341	6.99030876982536	6.65432496490101	0.403632274055355	0.0606571329450183	6.78731939821645	5.95628886576924	6.13693379475554	6.33472096198288	6.49293066115355	6.9419027056057	7.2375753241412	6.64036835135296	6.70847819990785	6.50840214178557	6.18089876270673	7.1927769462204	7.06703710700269
CXCL12	0.850816362027394	0.999999999999998	20	7.999920300302	6.15500772968184	5.4283873415662	0.294070525702945	0.0541727233521439	5.32149604407638	5.6754807988996	5.61785171776395	5.40945221517677	5.20544268052782	4.55613885539236	5.60215570660099	4.89103606234314	5.81746348628198	5.10310050576473	5.27410445675144	6.21108294440016	6.03127655976326
RASSF4	0.569048683051052	0.999999999999998	25.2296819787986	12.7002509826703	4.40351610133794	3.75474201030269	0.558544832497248	0.148757179844753	2.15648770427259	2.76308224567449	3.66895932818641	3.90033873354239	4.30153604157812	3.81315970989275	2.72044006585943	3.85839522247329	4.76496755740924	4.08479714715074	4.39104575668106	4.06976290751796	4.10760776228238
C10orf10	0.999685203119954	0.999999999999998	28	1.1846227386458	7.51548195376008	6.84816592118784	0.437671051481303	0.063910696165695	6.62369271670513	5.66436669430674	6.13693379475554	5.88134483018919	5.92170450219261	6.78558664591821	7.42913818046239	7.22852719758834	7.68866930728488	7.41331035886281	7.21072688899979	7.47633214938425	7.39242034056488
C10orf25	0.56539097484086	0.999999999999998	28	12.6636747127364	2.48058680950068	1.43949710219871	0.820422688259803	0.569937019676302	-0.143520440799451	1.51921728001272	2.22830114491012	2.2554248973201	2.72929247958693	1.82192836628953	0.831868336388093	1.58373044771156	-0.143520440799451	2.16186572283548	1.87218373627757	0.901633503219221	1.77323247050868
ZNF22	0.958224809474584	0.999999999999998	26.7415730337079	21.258359422209	5.79457962194302	5.35865653007087	0.0531472194629501	0.00991801194286418	5.29997214010809	5.01266115221678	4.98285499505776	5.47367413010994	5.34263582858947	5.35349130976617	4.85275399785663	5.36383142197179	5.71424079729062	4.9861068465251	5.61266812925286	6.01021826797764	5.64115621738181
MARCH8	0.921886125738212	0.999999999999998	22.1052631578947	18.1973463237576	5.41154050411144	5.0880481974111	0.221171711958852	0.0434688712405256	5.25593633617093	4.43911857886263	5.04612667967797	5.40945221517677	5.05381884448925	5.65402242701447	5.3157343753643	5.14671555889913	4.91215897407364	5.1761372257311	5.01780482228381	5.13287655406598	4.55589274643831
FAM21C	0.988234896034702	0.999999999999998	20	7.9999324559169	5.43081456028774	5.15643288859509	0.11424968693526	0.0221567291582434	5.71213990774789	4.61104715877864	4.77446486443751	5.42577769416188	5.0178455885019	5.21732546199683	4.71540337591055	5.28860632933278	5.04571369981301	5.39080487805018	5.1832434712004	4.96512846394879	5.62899808373678
TIMM23	0.975303620232606	0.999999999999998	28	19.6741874988894	5.14586192708618	4.83870162872289	0.277031753585949	0.0572533243094527	4.98630852416902	4.84559961847333	5.08681696294234	5.01544943674515	4.75922453901045	5.23758240015889	5.3314896331296	4.54817296145162	4.1255265700587	4.76719333498624	4.39104575668106	4.7752774540263	4.87699036212033
NCOA4	0.999045417359519	0.999999999999998	25.5913978494624	18.2774102515639	7.22150733409498	7.0537784538539	0.0436125345249614	0.006182861399784	6.95506954293953	6.7066496440913	7.16135411226365	6.83398397269135	6.88116571088216	7.17508256397224	7.02633746800262	6.99411895907898	7.15529254496008	7.1712918299928	6.96013699014164	7.672930539066	7.0072346925125
MAPK8	0.832870032356349	0.999999999999998	23.4098360655738	10.5543482745935	4.58177795760472	4.18256552819682	0.300488601681234	0.071843130646845	3.73776428051654	4.61104715877864	4.72376382310908	4.37407934610233	4.33115302020938	4.38508822075231	3.80998363214609	3.50664842392458	4.24143717725195	4.69447234541376	3.79657526995299	3.46145924654062	4.36384057537444
ARHGAP22	0.999948509218852	0.999999999999998	20	6.75440830680987e-05	3.95586748127803	3.28092529820577	0.159488921026774	0.0486109577423153	3.86047038219009	4.24389337608239	2.4933774635741	3.85283315791918	3.57873344715375	2.85156969984005	3.20395022681449	3.69321540061125	2.2628039908527	3.69519099912841	3.1339453810563	2.93459505730769	2.92719996252848
VSTM4	0.98196317035823	0.999999999999998	25.9636363636364	15.6560896606973	8.22042167329868	7.29596251934282	0.0799856696682283	0.010963004463931	5.97916460724765	5.9471467574926	6.46482561538381	6.63772716928073	7.18677002282847	7.2764652411189	6.96200251689431	7.87789185829786	7.89745100319133	8.03060037380911	8.32970980432434	8.15701435504407	8.10008762801837
ERCC6	0.967450805796699	0.999999999999998	20	19.9844035509685	3.93428379783798	3.73626572640808	0.13833911287644	0.0370260369594843	3.86047038219009	4.24389337608239	3.23441823375892	3.33560206018766	4.6221860535511	3.64135032150905	3.71708422708717	3.57155536281948	4.16520722116385	3.59220394294193	3.83687689059287	3.2586940424335	3.56003798665533
PARG	0.868229048629191	0.999999999999998	20.5763688760807	7.5142705310264	3.64385026106069	2.64162469335664	0.585925716729795	0.22180505739643	2.4963616630001	1.86820236565801	2.4933774635741	2.2554248973201	0.785179557962153	2.02204106710039	4.61598782812392	2.61721307683589	3.653872382864	2.64610369390144	2.15321012856942	3.39698617160608	3.65902164918156
FAM21A	0.997539778590623	0.999999999999998	21.7021276595745	6.4303915199787	5.15740161744202	4.88178117499376	0.0904152280393823	0.0185209506117402	4.39498239493704	4.92224645947354	4.84732443547625	4.73011594639154	4.80215645640189	4.99738222992462	5.13002035622916	4.96537879591231	5.36823721507259	4.90248397789108	4.76976699654202	4.9199561660819	4.77033074118846
SGMS1	0.964514403850162	0.999999999999998	28	3.983690040734	4.25821444549374	3.87383959645463	0.335548596252065	0.08661912500434	4.81479524518208	3.98269877878536	3.95928691716815	3.90033873354239	4.5484546363037	3.04787748762487	4.33258650710025	3.80540915673435	4.04273290628995	4.19434137671874	4.56906894003884	1.72791571065411	3.5078771483123
ASAH2B	0.769244895996835	0.999999999999998	28	20.3112682526573	1.81378130227517	1.3725294608672	0.395145541984087	0.287895854515519	2.15648770427259	1.0579256600602	1.21598860284172	0.905094964469128	2.06257252893668	1.82192836628953	1.81940347023923	0.964489739296599	2.1085220089596	0.434572623901316	0.759248677382202	0.901633503219221	1.36768543616546
PRKG1	0.997061347090275	0.999999999999998	20	19.9474398272515	4.18116347448287	4.18289195633385	0.203814305265506	0.0487256920315345	4.54889752596784	4.11919906147242	4.20086310820677	4.11689988022323	3.62729160570052	4.27179152884952	4.66655176842668	3.50664842392458	3.70860954253535	4.64387194471312	4.56906894003884	3.74659789363287	4.74801883090278
CSTF2T	0.749920363062013	0.999999999999998	21.7021276595745	3.092529115876	4.39100126980254	4.15824741558673	0.386626023816927	0.0929781191873532	4.51193063536366	3.90927870240487	3.72158804727072	4.26941885503378	2.89710542956264	4.45596007041639	4.80840766205268	3.95886398894441	4.16520722116385	3.92446151367011	4.47004547384238	5.11294412218212	4.50357906654133
DKK1	0.817146705396015	0.999999999999998	26.7415730337079	6.75440830680987e-05	8.38791776046516	5.90452736286382	0.513734704190114	0.0870069139523712	8.40778684839352	7.34077073343793	6.48018046215094	5.90482829822835	5.73490662532286	5.94017928865887	6.32308176468268	4.75792755330415	6.29982763832374	5.0651470961602	3.95143734445935	5.41921087948563	4.97630449378692
ZWINT	0.982802635099456	0.999999999999998	25.7761732851986	23.9177834621585	2.11790336628851	1.69737191587294	0.0800718259020807	0.047174001851504	1.95088608908088	1.70423654546687	3.23441823375892	0.474033667777745	2.43410891128802	2.49562260514674	1.81940347023923	1.58373044771156	2.52924999402144	1.6490739992788	0.759248677382202	-0.143520440799451	1.58466238167813
IPMK	0.993750593526083	0.999999999999998	20	6.6780682993393	4.63113609225522	4.07400002349388	0.295789840116871	0.0726042804150993	3.45576348244391	3.06303490458767	4.64420628606464	4.03413417421114	3.80666416943682	4.45596007041639	4.91681785117635	4.00659090279012	5.02429560480914	3.29709876141071	3.66844038855258	4.98719505433573	3.92076720731247
CISD1	0.755341839253843	0.999999999999998	20.2266288951841	6.75440830680987e-05	5.86855981462518	5.58979137998117	0.178121663360686	0.0318655297223786	5.77589551115307	5.75097069851974	5.53205021696521	5.66460710194573	4.82315263910432	5.37193540127842	6.0169657917382	5.08135593590275	4.81571836295851	5.754980270721	5.8279134983437	6.11414355440601	6.25345568984284
UBE2D1	0.999942223074235	0.999999999999998	28	19.9999324559169	4.69808682065484	3.87238747632252	0.165346610982512	0.042698880727591	4.12811629489336	3.3112308250675	3.86885080967252	3.75285483679982	3.11708028563462	3.44627883810998	3.06006495025343	3.50664842392458	4.41605735334698	3.9662466657125	4.0230502176977	5.5134556313044	4.33419202610786
TFAM	0.703706351514494	0.999999999999998	27.148288973384	24.309990350981	4.63662710997075	4.52728588236894	0.264847313381649	0.0585002405995765	4.22266377745973	4.678889239298	3.91477737687744	4.4073443263715	4.27129829219267	4.87340776076987	4.39389567744563	4.64182475524207	4.6577740652486	4.15874288364652	4.39104575668106	4.69710644706907	5.39056632845165
BICC1	0.807008252711119	0.999999999999998	28	20.0959603333782	7.17862077219735	7.0576966571016	0.080777303914615	0.0114452785149579	6.40926128830676	6.97301350264638	6.93492023567857	7.04420441161795	7.10769011591064	6.90438267347565	7.6079563699784	6.75658381576497	6.89113445979191	7.13968508397245	7.32493548026198	7.38786470091778	7.21671243145862
FAM133CP	0.999860601947117	0.999999999999998	28	8.95096333888304	2.52910117056087	2.13933842679674	0.321570857982417	0.150313224852371	1.71103526941512	2.27124714534911	2.99887537680634	2.63825682913631	2.53935836099602	0.968937302679329	2.27541680528479	3.36735712870923	-0.143520440799451	2.92568680614636	2.01952887580887	3.18423670285288	1.36768543616546
CCDC6	0.873427398699849	0.999999999999998	20.112676056338	7.9200778994755	5.35237213359867	5.28969338880662	0.0138638973649975	0.00262092645943043	5.66240334953461	5.40869545337364	5.30945085386256	4.94923049910622	4.96214581213867	4.97342498973134	5.86287181025746	4.89103606234314	5.38513872162804	5.32808883900062	5.05244511733622	5.95530639074744	5.03276871627671
CDK1	0.885929673515636	0.999999999999998	28	19.8682539447118	2.88154993684413	2.44453964982393	0.423347451051921	0.173180848624162	1.06324893145533	2.58593146268527	2.22830114491012	2.94051074867347	2.43410891128802	2.35435931863585	3.85428228715654	1.81576889026444	1.73942091399827	2.42420674833883	1.87218373627757	2.93459505730769	3.27804359069837
RHOBTB1	0.589945846054039	0.999999999999998	20.112676056338	16.1945702854599	6.19161070766902	5.89448990019784	0.200067221516885	0.033941396949407	5.5754979030218	5.63050123768099	5.84832193135706	6.0168326811127	6.31908054457073	6.17886376202959	5.77342224780998	5.91960377642504	5.87841779556595	6.00598698495746	5.97058867936346	5.24701249923916	6.01268027014663
ARID5B	0.982336191228119	0.999999999999998	28	19.1246602350264	7.7685786751638	7.70376226145448	0.0308197936449365	0.00400061588078105	7.21864456440689	7.84521195616859	7.4220722003839	7.8795232634605	7.81139496457964	7.61907704604588	7.80984190561166	7.67130815755506	7.58642269477649	7.81599451384628	7.9364541903089	7.5670309166939	7.95178938642798
ADO	0.8171625405125	0.999999999999998	20	1.1312082506604	4.7631637795621	4.36756439792875	0.393710392336543	0.0901441527738558	4.72073203428127	4.49036674997341	4.20086310820677	3.90033873354239	4.17658573218586	3.75813237661083	4.95799931095105	3.63366742511586	4.27809304482578	4.7433579846045	4.87027417338088	5.3356793402056	4.10760776228238
NRBF2	0.630308321915632	0.999999999999998	20	8.0541335772233	5.14865800069361	5.00093505475692	0.294764428528908	0.0589418629319183	4.17616442256456	4.84559961847333	5.56122139364203	5.05796492736838	4.59802519278199	4.7090418234813	5.6150866409921	4.98933209326865	4.86474437069127	5.10310050576473	5.10289427370019	5.15253734604353	5.37609026987312
JMJD1C	0.70941863412405	0.999999999999998	27.7821011673152	19.2689004872874	5.45502902896589	5.17295671485259	0.14270377215602	0.0275865003367009	3.97355307321267	4.99502584687888	4.89393037499368	5.40945221517677	5.49432847955886	5.35349130976617	5.29980515744176	5.36383142197179	4.6577740652486	5.50860657421896	5.71351879141105	5.00892920590788	5.51470226188475
REEP3	0.941879821345299	0.999999999999998	28	11.7082122520867	6.46351046007153	6.24374559177553	0.110145828647709	0.0176409860121137	6.14527934043238	6.4525890457447	6.22159252307266	6.1603276350887	5.9314057115543	6.24038609315804	6.15617779098019	5.95652511776719	6.28189012511116	6.50840214178557	6.48977389422383	6.58841040514231	6.13808512199302
ANXA2P3	0.993948993301775	0.999999999999998	20	6.75440830680987e-05	7.75752441412157	7.31990768220597	0.0793337489099266	0.0108380805269962	7.6850534812287	7.85746300542452	7.39397330671377	7.56267675745648	7.38688158711818	7.58785887971624	7.46171666414459	7.16684899078765	7.25979189723342	6.60414799491265	7.15204081818471	7.30683634171099	6.77317960902466
SIRT1	0.533639145881874	0.999999999999998	28	20.8088296676285	4.50992186795546	3.82359704245786	0.453836848262644	0.118693691626802	5.40451734249016	3.90927870240487	2.36691879754543	3.02865939983305	3.88862616758706	4.61925760472811	4.91681785117635	3.36735712870923	4.1255265700587	4.15874288364652	3.1339453810563	3.10572651214877	3.33902466952957
HERC4	0.974468361157344	0.999999999999998	20	4.6483513362719	5.56528453765992	5.36045056461612	0.21293089202418	0.0397225735891901	5.36360380363639	5.11417236468587	5.58981440268816	5.09926329062778	5.14001310994695	5.46077643277371	5.82997470782612	5.18869950704348	5.65972095661195	5.0651470961602	5.38698298300282	6.24810553186733	4.87699036212033
PBLD	0.908217617712785	0.999999999999998	25.2296819787986	3.6210548559197	3.39501234745154	3.14345985708411	0.22278356004177	0.0708720868630482	3.3757213386809	2.67722422541305	2.36691879754543	2.63825682913631	2.81563756111238	2.62427915542333	3.45472161377704	3.4386831846105	3.19847848718614	3.48129608737841	3.06775441097118	3.79743730427262	3.96012131454625
HNRNPH3	0.710082556481746	0.999999999999998	28	26.8582744865283	7.14189875497094	6.64167613182064	0.357531044370361	0.0538314481577036	7.02888805670461	6.46545263651935	6.16570889995741	6.55108387199838	6.45307714365963	6.57087943927863	7.7377743150346	6.63278441775631	7.13545182310402	6.22833803198158	6.25712868423642	6.75200160212208	6.07674485403345
RUFY2	0.29302649109725	0.999999999999998	27.7821011673152	9.95551693484133	4.55469056345598	4.22936996931838	0.366665042433135	0.0866949557719179	3.80042150953483	4.58770517571107	4.53080812087433	4.59227507177001	4.5484546363037	3.81315970989275	4.20155080767853	3.95886398894441	4.27809304482578	4.32855209446237	4.4178625350314	4.64253551967132	3.61037856315186
SLC25A16	0.528379762277353	0.999999999999998	20	3.966903577124	2.40847669087753	2.28735522412879	0.610270455796241	0.266801784593244	-0.143520440799451	3.47284579673509	3.16009634607525	2.10133703200164	2.53935836099602	1.31234202902532	3.13380062149987	2.48867022751489	1.73942091399827	1.84097707400254	2.15321012856942	3.84654599136018	3.07791879749748
TET1	0.0602546587968447	0.999999999999998	22.5236593059937	19.5462873906215	4.13110176175072	4.00079240270372	0.248337889315986	0.0620721757890162	4.22266377745973	3.83192092219481	3.82141401392629	3.90033873354239	4.0397785874077	4.34830245845039	3.89726115447943	3.85839522247329	3.76134561642705	4.00685557153533	4.18792148700282	4.29875545356212	3.96012131454625
CCAR1	0.902255647656455	0.999999999999998	23.8795986622074	5.1872825151018	7.21185089383528	7.09936801568366	0.0922373301411555	0.0129923297309547	6.60626115854563	7.44835691865247	7.32336421014613	7.45145991220252	7.1745683126426	6.77176238959997	7.7583187652464	6.76354560562626	7.30933368772841	7.18019658856148	7.11973729209095	6.55924644648765	6.84851597377465
DDX50	0.757858435023507	0.999999999999998	28	26.7219217552905	6.59527977580233	6.21857206269505	0.306615258176535	0.0493063769439783	6.16921931084409	6.13599432077974	5.56122139364203	5.75782680864721	6.06960040838063	6.23031284115518	6.987087387572	6.16016901721853	6.6881924963934	6.06486908932318	5.97058867936346	6.6656983955364	6.12948029341992
DDX21	0.999835166240142	0.999999999999998	28	6.75440830680987e-05	8.35080677951765	7.92420589977794	0.0442592470877282	0.00558532269952355	8.24555399435329	8.55705019597618	7.94625448856391	8.10661876581773	8.1305814691295	7.60355240162835	7.86501122407521	7.7078589388758	7.55689302910742	7.8526611510338	8.06713419648359	7.42471396994207	7.97838753684351
KIAA1279	0.302268085444081	0.999999999999998	28	10.8661812286353	5.10847418155319	4.68244522722787	0.411106328518265	0.0877973598340735	4.02693534623288	5.081122599814	5.14577826755337	5.21650619875507	4.86424995742731	4.49013177609567	4.66655176842668	4.37716256908466	4.27809304482578	4.66939397549646	4.96423310682763	5.1910729371762	4.30392136799448
SRGN	0.772529489318859	0.999999999999998	26.3468634686347	20.3778042442279	5.22950222750388	4.78149777512376	0.409525982500553	0.0856480545972759	5.06497926185136	5.01266115221678	4.64420628606464	4.78176459706577	4.78085018855165	5.06695562329218	5.94709765097135	4.09755421334197	4.60103467201475	3.9662466657125	4.7275180083916	4.33362133724649	5.08710602309715
VPS26A	0.996494745238719	0.999999999999998	20	4.7200984096057	5.09965427871184	4.84308004236563	0.167544554855851	0.0345946284988535	4.72073203428127	4.84559961847333	4.6166813682688	5.09926329062778	4.71497576022104	4.67973023679782	5.70249645369987	4.7010437800831	5.00255474127215	4.48046254871456	4.85072510076405	5.22860593255466	4.58135500861763
SUPV3L1	0.99991106063473	0.999999999999998	23.5643564356436	20.0197664770149	3.53881489640212	3.3254612035443	0.013238120772562	0.00398083753268652	3.60364320864873	2.4884691538538	2.99887537680634	3.99089985494899	3.42240803928072	2.19774761345026	3.97955856675852	3.1294151581864	3.0367527792678	3.74405270049742	3.83687689059287	3.18423670285288	3.61037856315186
HK1	0.422293787125023	0.999999999999998	28	11.1657465613894	7.74435066796164	7.36384726017182	0.316779549212781	0.0430182129015791	7.04191304248903	7.38206141474169	7.81314374534733	7.81281422125609	7.68519849514056	7.24178589906944	6.74975509678541	7.56374667310739	6.96606358553146	7.38277832629114	7.54464364807	7.42066577911505	7.4314469248674
COL13A1	0.590181910031205	0.999999999999998	25.9636363636364	6.75440830680987e-05	2.9972742444655	1.51177629487217	0.408391961114411	0.270140471510001	2.77123714864806	2.9208400197497	2.36691879754543	2.10133703200164	1.09241483609694	2.02204106710039	1.81940347023923	1.58373044771156	1.51211075505498	0.434572623901316	0.377354931030991	-0.143520440799451	0.801518601028342
H2AFY2	0.877897053269748	0.999999999999998	25.5913978494624	2.463313185411	3.62898850011142	3.25155462446927	0.221666053258649	0.0681723295037157	3.3757213386809	2.67722422541305	2.71722662670384	2.52158082318552	2.81563756111238	3.51427583546381	3.45472161377704	3.63366742511586	3.70860954253535	3.15978458129646	3.42580531533491	3.89403792357954	3.3975323422718
AIFM2	0.883477410152652	0.999999999999998	21.3134328358209	20.1254840687154	5.3708967700392	4.98876722887425	0.0933949082376614	0.0187210394778705	4.02693534623288	4.38598268066221	4.79916249546529	4.87982531402212	5.58316629661109	5.35349130976617	5.14792668709592	5.20924202926413	5.14827935619831	5.39080487805018	5.3031628075429	4.40092274564187	5.15651177273536
TYSND1	0.74412102075185	0.999999999999998	27.5675675675676	11.9765494260456	3.6895327749116	3.00544652220306	0.582037998409257	0.193661073025053	1.42319864145209	3.06303490458767	2.99887537680634	2.84662369873566	4.00344906520532	2.62427915542333	1.62854569468563	3.4386831846105	3.70860954253535	2.74544112948678	4.09127582775422	3.84654599136018	3.07791879749748
SAR1A	0.993524942701325	0.999999999999998	25.2296819787986	6.9746019260443	6.82464471898258	6.79337898252526	0.0653050463380988	0.00961304330379391	6.97557933916472	7.03040957725732	6.83096621524963	6.5658906156893	6.73372359141363	6.46317859765081	6.97710571765701	6.47207897712743	6.99387705085319	6.95486345038898	6.47707960657154	6.99461443625943	6.83270035154953
PPA1	0.269624870726785	0.999999999999998	20	3.7275172860458	4.42430893732868	3.94539519774029	0.599792299662632	0.152023376519078	4.17616442256456	4.21371556291158	4.04438684629608	3.70014144289254	3.52848382403481	4.14883338965195	5.29980515744176	3.57155536281948	3.59697626358914	3.59220394294193	4.36372105253078	4.87332363139828	3.14775737874045
LRRC20	0.998816913361635	0.999999999999998	26.7415730337079	14.9541836646406	2.52708957792073	1.49431868187674	0.109197070720469	0.0730748213515787	0.582526808842221	1.30693030862952	-0.143520440799449	1.50590524193409	1.91391589484556	0.51737929896833	-0.143520440799451	2.34754402297345	2.1085220089596	2.01032469787505	2.59042659588997	2.3890806519387	2.46264350802298
EIF4EBP2	0.967077235682048	0.999999999999998	26.3468634686347	21.6530689872822	7.51476182793107	6.9547498773822	0.0687449212499373	0.00988460008799241	6.65793642190642	6.63444657907708	6.9404815668996	6.43490680240069	6.7881275407295	7.04319819101626	6.96200251689431	6.64036835135296	7.14540629130442	7.09800305061356	7.06565065870742	7.55230491910268	7.43843062258531
SGPL1	0.989481008731655	0.999999999999998	24.3686006825939	16.268746533492	5.04857442070474	4.54312410170131	0.292948247844062	0.0644816741269205	3.86047038219009	4.4127952469569	4.40773044400658	4.78176459706577	4.92378087250141	5.51156830085839	4.20155080767853	4.44801716450795	4.81571836295851	4.66939397549646	3.87608321504563	5.17193380251864	3.88030941442481
PCBD1	0.522906032068735	0.999999999999998	26.7415730337079	25.1864243363522	4.95928623842223	4.58988139821921	0.442257280019812	0.0963548383170423	4.43502777597932	4.4127952469569	4.37524745162798	3.80370988246503	4.2404131912637	5.21732546199683	4.48123488540533	5.08135593590275	4.86474437069127	4.29615167030242	3.91425220626141	5.11294412218212	5.27047448223375
UNC5B	0.998031819796077	0.999999999999998	28	4.257713196448	6.06420829116545	5.92288970470932	0.0190371514779122	0.00321416612954579	5.64543602320638	5.56028792594656	5.48715677344136	5.82090730834662	5.54576073185285	6.08136261613121	5.73839516373162	5.73358758239193	6.61127153518302	5.82478543726699	5.84777199905767	6.28420176456147	6.81133948601986
SLC29A3	0.383441090254701	0.999999999999998	21.7021276595745	10.6621763113502	4.57331769578051	4.08068664901297	0.479193735204771	0.117429681919017	4.26771109513986	2.9208400197497	4.69772908428942	4.50277082314858	3.9661810191542	3.70092267343854	4.01901122964994	4.00659090279012	4.84043960849456	4.61789027233643	4.0230502176977	3.52317389574794	3.33902466952957
C10orf54	0.982094556312415	0.999999999999998	28	24.4269348632618	7.60872993999071	7.10909167626511	0.103746200233591	0.0145934537009791	5.97916460724765	6.23697312214268	6.65948019830877	6.95702959055761	7.28840657435865	7.70159904735382	7.38452324251788	7.68237095078007	7.49206073444185	7.22391413504455	7.35299755319254	7.09962969681892	7.25677188638741
PSAP	0.904822819140095	0.999999999999998	20	12.0892123803506	12.1228075621363	11.9422018821721	0.131916851174238	0.0110462754252355	11.6969567970834	11.5270397066947	11.9672242063847	11.8268900503231	11.954716003705	12.0686239011829	11.7541144124674	12.2189580652395	12.0117305939165	12.1699099684262	12.0117565660334	11.7083970011808	12.1561778076348
CHST3	0.995887383940934	0.999999999999998	28	19.9999324559169	5.01591425981873	4.62553088661538	0.0559859651411872	0.0121036842069719	4.72073203428127	4.56397931320606	4.87081559635408	4.34002921848113	4.6459489472192	4.14883338965195	4.23544229164789	4.58007050149038	4.51150862739519	4.29615167030242	5.22938914930595	5.20996148820799	4.81394531332539
ASCC1	0.996777086575121	0.999999999999998	28	27.9116973117621	5.10681740529128	4.9073576925274	0.112599671614885	0.0229450711910291	5.03922941667004	4.94078839283218	4.82344443177845	4.70358126859789	5.15665079129106	4.58804338779493	5.3157343753643	4.91624503596396	5.22538540204341	4.79064128362205	4.66173001377148	5.11294412218212	4.44929683034972
ANAPC16	0.919763772437247	0.999999999999998	23.8795986622074	10.8128066240233	6.20815652679989	5.95288475942727	0.187775728959205	0.0315436526235174	5.21051398133782	5.64187827991607	5.83643959012688	6.0697342956672	5.86208605051864	6.00069324780779	6.09287965499852	6.25213652493776	6.06828496101359	6.2368985765527	6.22711830944999	5.94406867845808	5.75741403588351
DDIT4	0.31682169000422	0.999999999999998	25.7761732851986	5.0426256719889	8.7589933748101	8.64965835709977	0.226886029525	0.0262306348017513	9.03283001794271	8.80490459405313	9.16640893642792	8.34201850002663	8.44015521311684	8.75576411705351	8.39941786464101	8.84916829715614	8.82828788305476	8.60730953375841	8.2975811500101	8.26029572016116	8.65900734528241
DNAJB12	0.891564679369289	0.999999999999998	20.2266288951841	10.8995396424203	6.02722308963578	5.79994395663659	0.128756699486176	0.0221996454532714	5.74436986688269	5.86215126167105	5.94001376866352	6.03822666384225	6.18763432301664	5.60808306850072	5.5082407791519	5.74769982071279	5.61743493061055	5.79030500540926	5.89625429120932	5.3356793402056	5.9938411414001
MICU1	0.380753688055918	0.999999999999998	28	10.094339253816	5.84160034917856	5.66518639215472	0.324907647834196	0.0573516254088542	4.98630852416902	5.90054650463586	5.80019384102714	6.0168326811127	5.64343122991383	5.2575588437416	5.45169608089252	5.53633809454967	5.26244616589629	6.11216583524706	5.90575825971091	6.17308520001324	5.92589668311066
MCU	0.814197862886524	0.999999999999998	28	26.9217069483881	6.4297747888752	6.0997909171698	0.258736647073184	0.0424172976724313	6.42922572311737	5.51150577203685	6.1174265121882	6.00601553076936	5.76776789873456	6.3926692564618	6.38478764001649	6.30080492160402	6.56751920318575	5.7430105011676	6.10866859648512	5.61615013183906	6.14663893196326
P4HA1	0.918780721646524	0.999999999999998	21.570996978852	6.75440830680987e-05	8.20444885542826	7.54053027067747	0.208633475218551	0.0276682763319517	8.24836610831727	7.9518972081014	7.49946453647683	7.63817662324571	7.57501864159797	7.68325421585445	7.4032807543211	7.17209075954248	7.1845512104317	7.32372855998301	7.43405022399882	7.48798626012628	7.70195169552051
ECD	0.471264651721355	0.999999999999998	20.458452722063	3.033265072737	3.76896653199288	3.63402704853974	0.283029894443202	0.0778832657717646	4.39498239493704	3.42096004690678	3.61433781717338	3.33560206018766	3.18353444180658	4.14883338965195	3.97955856675852	3.04050120844427	3.86136474113931	3.36114676775898	4.05756628710794	4.1105422620198	3.21437071331675
FAM149B1	0.999829081753708	0.999999999999998	23.1067961165049	6.75440830680987e-05	4.12999769581569	3.81479780503727	0.0645662968462377	0.0169252212426517	4.35379364822218	3.47284579673509	3.91477737687744	3.85283315791918	3.71976380329509	3.29984246998469	3.71708422708717	3.57155536281948	3.34388842826385	4.22908258812168	3.75511539201709	4.52678119121963	3.92076720731247
DNAJC9	0.998449548167057	0.999999999999998	20	8.2498385123706	4.46301335557127	4.16142122712131	0.118744244485093	0.0285345409667252	4.39498239493704	4.0862655716763	3.95928691716815	4.03413417421114	3.47642062989033	4.14883338965195	3.85428228715654	4.72976600609185	4.60103467201475	3.88142993714696	3.98768807778085	5.2831357503086	3.70607799940943
MRPS16	0.999809418387901	0.999999999999998	20.9384164222874	16.3878670645377	5.80438621990227	5.64017380778156	0.0174670007435354	0.00309689051061453	5.48301995243764	5.40869545337364	5.67234282983626	6.09036348021673	5.3856132508051	6.03581956603619	5.69032893017885	5.82959164194666	5.54408159855555	5.86951372528873	5.22938914930595	5.6441970690215	5.4190898403283
ANXA7	0.979623485544213	0.999999999999998	21.9692307692308	5.2332228099976	5.13447312293658	4.93967561096605	0.0708669388192898	0.0143464762467328	5.21051398133782	4.76465111399702	4.40773044400658	4.85592789395559	4.96214581213867	4.92428293429287	5.26740917171366	4.98933209326865	5.18734744247997	4.76719333498624	4.7904364007886	5.71201784763337	4.30392136799448
PPP3CB	0.853811219249398	0.999999999999998	24.3686006825939	11.1035313461535	5.10265062457829	4.52251753484629	0.430013679617564	0.0950828109132316	3.3757213386809	4.49036674997341	4.30800142975179	4.59227507177001	4.59802519278199	4.7090418234813	4.64149130915756	4.75792755330415	5.06681847000398	5.12170924128711	4.68399434609018	5.09273243897652	3.00452669152509
SEC24C	0.84936626449429	0.999999999999998	23.7209302325581	15.9060584741367	4.65411955409005	4.76309149288396	0.070400673486066	0.0147804579423352	5.03922941667004	4.678889239298	4.56000417091518	4.37407934610233	4.66932677190016	4.97342498973134	4.16684395943967	4.37716256908466	4.6577740652486	4.69447234541376	4.59279810054487	6.04218937523398	5.05110948851212
FUT11	0.951358880600961	0.999999999999998	20	4.07571136963615	5.21756153607235	4.86232555628093	0.152170524375909	0.0312958321310554	4.98630852416902	5.64187827991607	5.14577826755337	4.80691168887618	5.03594433665843	5.19678003994365	4.30092637797668	4.7010437800831	4.6577740652486	4.59143209833646	5.1832434712004	5.36967449774987	3.8386842395121
CHCHD1	0.971681948329176	0.999999999999998	24.8780487804878	2.9274863499908	5.75300862783541	5.40672507827489	0.193393246288118	0.0357690179338327	5.4443025353837	5.11417236468587	4.93907771689032	4.92646442477207	5.14001310994695	5.08942062558877	6.50775531461273	5.10347311863667	5.80495737620799	5.46555024124054	5.24444876897141	6.08374439590786	5.48802484286792
ZSWIM8	0.961789796933703	0.999999999999998	20	16.0137386873119	5.36757853853212	5.13643472726038	0.102260094091058	0.0199087693158715	5.06497926185136	4.94078839283218	5.23898908933959	4.9937124284393	5.54576073185285	5.57662347445864	4.66655176842668	5.34538966747812	5.67354528533519	4.79064128362205	4.7904364007886	4.87332363139828	5.13947084944235
NDST2	0.597728134782155	0.999999999999998	22.3824451410658	9.4766611287914	5.20049346659559	4.9039648868109	0.284045806819484	0.0579216640770449	4.17616442256456	4.82578430577248	5.04612667967797	5.01544943674515	5.10615082675447	5.06695562329218	5.1656134914668	4.78554989297214	5.31631116421237	5.22858626005914	5.08627313572348	3.98457424814846	4.6789348594259
CAMK2G	0.989220388877278	0.999999999999998	26.9433962264151	24.4454286300385	4.98583115951392	4.74405683882544	0.101906869400834	0.0214809545633658	4.26771109513986	4.51532394334123	4.47058136873579	4.59227507177001	4.57345280769897	4.61925760472811	5.6150866409921	4.54817296145162	4.73890657649933	4.85878174848137	4.68399434609018	5.36967449774987	4.77033074118846
PLAU	0.999937371282329	0.999999999999998	20.458452722063	8.6938089622937	2.66484282424726	1.32746550951094	0.026122523485569	0.0196784950708008	-0.143520440799451	-0.143520440799451	0.462441103044927	0.474033667777745	1.09241483609694	2.35435931863585	2.40018696764644	2.19110081923994	3.27301467521771	1.84097707400254	1.87218373627757	0.471701165962943	1.11219870666246
VCL	0.601416065891827	0.999999999999998	27.148288973384	26.6235969797789	7.40290350061942	7.30899502819557	0.125544269779901	0.0171766801448893	7.51799460005289	7.40561294430777	7.2082117976309	7.32225352858499	7.12046821256189	7.31510414315206	7.5752459894073	7.19286943534603	7.48815479940096	7.07908398225235	7.2817915966374	7.13465066265844	7.31484963868485
AP3M1	0.980275667417991	0.999999999999998	21.3134328358209	10.7982427196366	4.5505530689459	3.95277717015037	0.339708528223868	0.0859417350386449	2.77123714864806	3.79162881433258	4.12474538626086	3.1902783838917	3.42240803928072	4.19099460843418	3.66829047522346	4.22407326752182	5.04571369981301	4.12224372721549	4.36372105253078	3.32949650311655	4.70233234968583
ADK	0.943196777617542	0.999999999999998	22.6666666666667	9.4081984574239	4.11685783019911	4.04944910809935	0.227718778930684	0.0562345081643874	3.80042150953483	3.98269877878536	4.77446486443751	3.90033873354239	3.88862616758706	3.96666854275414	4.0948203162092	3.69321540061125	4.04273290628995	4.66939397549646	3.52780584876973	3.84654599136018	4.24140530206087
KAT6B	0.758595596961613	0.999999999999998	28	19.9999324559169	5.4018315863155	4.95986640110286	0.0690888396234401	0.0139295767337761	4.26771109513986	5.081122599814	4.93907771689032	5.03686379013122	4.90420891057333	4.73776971883651	4.69118433498764	4.94102107394079	4.76496755740924	5.31197437958128	5.00016769492711	5.52858146222136	5.31668824809677
SAMD8	0.991800064086822	0.999999999999998	20	4.6061193228184	3.49063974693979	3.26450289472633	0.226011090330665	0.0692329269169208	2.77123714864806	3.83192092219481	3.30509820564804	3.40311928683623	2.97421773088383	2.85156969984005	4.01901122964994	3.63366742511586	2.75407434072466	3.42247183814663	3.71242870581143	2.84076129630952	3.27804359069837
VDAC2	0.946927355543998	0.999999999999998	21.4414414414414	6.537759478793	6.14922569105781	6.01658873807344	0.139792556359337	0.0232345208298382	5.90981012820353	6.19896690599058	6.15618082625425	5.77066549027035	5.88223385532957	6.00069324780779	6.18247787163389	5.85588752109503	6.42768897914082	5.90217278694785	5.66956421002843	6.36226036076252	5.9938411414001
COMTD1	0.583935312324314	0.999999999999998	21.3134328358209	6.2664674965287	4.7798950598514	4.58639759204056	0.249394731591028	0.0543770413676822	3.67226176510465	5.06430939350211	4.96113239735051	5.25356136087232	4.5230156620978	4.67973023679782	4.78571261440192	4.81265328611887	4.57180561570941	4.59143209833646	3.98768807778085	4.43343158087159	4.50357906654133
ZNF503	0.999942053455919	0.999999999999998	20	7.6508691979718	7.34612732507592	7.25878596787863	0.0718481553541733	0.00989809531127019	6.79503317467067	7.46125813153676	7.19896122242111	7.45145991220252	7.16226252463202	7.17508256397224	7.67432502523728	7.04071211485108	7.41185916624444	7.2282139019248	7.23731761364718	7.46851011027421	7.10703286565458
ZNF503-AS2	0.999808284307976	0.999999999999998	22.6666666666667	5.3504063679425	2.98488101457128	2.49962261578751	0.0273621469385979	0.0109465111916414	1.95088608908088	2.4884691538538	2.4933774635741	2.63825682913631	2.97421773088383	2.19774761345026	2.98235672587635	2.61721307683589	3.41144286952058	2.53941719225627	1.52283982329397	3.32949650311655	1.36768543616546
C10orf11	0.73419655414926	0.999999999999998	20	0.1182970532162	2.63385708137901	1.98005605543469	0.427937545828792	0.216123955003307	1.71103526941512	2.27124714534911	1.70846403003501	1.92880182208294	2.19733225499965	3.29984246998469	1.98793681516257	2.34754402297345	1.51211075505498	2.29899108044487	2.68176822235665	1.23242524143582	0.801518601028342
KCNMA1	0.418615158513824	0.999999999999998	20.3418803418803	20.176655492451	5.76241563469593	5.60218209184311	0.171526402672402	0.0306177842598419	5.64543602320638	5.78215223437438	5.37663089804843	5.47367413010994	5.53307354203997	5.88987144159998	5.87367289948349	5.24946985058447	5.63166843134373	5.57762911404082	5.58926619358498	5.80191012125535	5.51470226188475
DLG5	0.774703120598045	0.999999999999998	24.7058823529412	18.4604278610438	6.56435348237549	6.37713396967607	0.160561366065929	0.0251776686563925	6.26119396228052	6.1519970277326	6.13693379475554	6.42681864285619	6.63030704332011	6.6710956529516	6.16499786370879	6.71409248616015	6.04720179023764	6.46533961524154	6.45135094425743	6.46804112325579	6.33055689038019
POLR3A	0.709968335366924	0.999999999999998	20	14.8847041115827	4.78866395206852	4.5622512767329	0.223600608634865	0.0490110243982415	4.68796356145444	4.94078839283218	4.50100900026204	4.11689988022323	4.86424995742731	4.84728119104169	4.05741365678376	4.58007050149038	4.81571836295851	4.81371422244086	4.83090748770369	3.98457424814846	3.92076720731247
RPS24	0.990020827042743	0.999999999999998	20	4.0800535390704	11.7311313063491	11.6591401391381	0.0479192821998945	0.00411001854579621	11.5048457081168	11.7262295527599	11.8126252760301	11.7117788879666	11.6448234379818	11.5075542169261	11.9213970907673	11.7681702346992	11.4625302724535	11.7275615301795	11.6761938011409	11.5651510443185	11.6174712635944
LINC00856	0.683169253267544	0.999999999999998	28	12.4126513538487	2.45704749292007	1.76940247666817	0.620456378062807	0.350658703287871	1.42319864145209	1.86820236565801	2.4933774635741	2.10133703200164	2.63744882352415	2.35435931863585	0.831868336388093	2.01560639411193	0.47720906694909	1.42767032230095	2.2755480308831	2.5159321326168	1.11219870666246
ZMIZ1	0.998435925677621	0.999999999999998	28	8.57612228158834	5.16496288180076	5.0786126252707	0.0562368061823067	0.0110732616034698	4.98630852416902	5.39531330742276	4.91668064245561	5.28968855772182	5.14001310994695	4.99738222992462	5.09352683216845	5.03607762010671	4.86474437069127	5.10310050576473	5.10289427370019	5.3356793402056	4.81394531332539
PPIF	0.757083558468454	0.999999999999998	23.4098360655738	4.7274221268079	4.98278193109429	4.88729406888797	0.245131498185509	0.0501568955602635	5.77589551115307	4.65662781038646	4.6166813682688	4.78176459706577	3.84822714059583	4.82067274062116	5.01764792664846	4.7010437800831	5.12834127920401	4.66939397549646	4.70592030040057	5.58754711540934	5.36146748444906
ZCCHC24	0.999585010250356	0.999999999999998	23.257328990228	13.5662071291933	8.08611788913413	7.70796095167971	0.0828388691593313	0.0107471832925255	7.3290261869855	7.32321128881776	7.33607840836634	7.34389186888809	7.59956459690274	7.75878245985338	7.50751252107015	7.93450859057246	8.05096711177873	8.08850615134039	8.10887573145517	7.86093917416141	7.85854357104098
EIF5AL1	0.999972332286098	0.999999999999998	21.9692307692308	15.6793904278172	3.9647745482124	3.5689766894792	0.0767268531583975	0.0214982780315087	4.12811629489336	4.15139750193239	3.08173674319355	4.19517393172736	3.84822714059583	4.34830245845039	2.51502018569808	3.95886398894441	2.94854067619935	2.83837705331068	3.37196670697674	3.63920666911754	3.27804359069837
LOC100288974	0.746204519260254	0.999999999999998	23.4098360655738	1.2011120087259	1.57345837552333	1.15042710550568	0.758963435741717	0.659723186379643	1.95088608908088	2.14899690423414	-0.143520440799449	-0.143520440799451	1.56086457621037	-0.143520440799451	2.1388256160387	2.48867022751489	-0.143520440799451	1.42767032230095	1.31028805731468	1.50133863303369	1.93998005919233
TMEM254	0.998308617081638	0.999999999999998	23.5643564356436	14.3488657904082	4.0654844709919	3.68800867719518	0.135855755254351	0.0368371571613743	3.45576348244391	3.3112308250675	3.86885080967252	3.26476926834638	3.18353444180658	4.14883338965195	3.33477775636362	3.63366742511586	3.90888873560865	4.08479714715074	4.30746825678087	3.79743730427262	3.5078771483123
PLAC9	0.952817090922128	0.999999999999998	27.3563218390805	20.6436106168364	8.61216440954789	8.17908967379129	0.00257860974311618	0.000315268550163835	7.75395373875519	7.6047890236513	8.11559097750234	7.96299392215431	8.08784533883047	8.25744284298002	7.88115885437853	8.36585447851489	8.35753045248413	8.31358910728796	8.42035689050192	8.62292598858941	8.5854127806846
ANXA11	0.347643725201535	0.999999999999998	20	8.793915844971	7.63128204559978	7.51881136291883	0.177018546913891	0.0235434217417541	7.25824596922492	7.22451030988309	7.78868633510262	7.69652774120818	7.51499159586233	7.46437818185223	7.39205553800613	7.72222384863413	7.83423870639854	7.2022209503973	7.61875072093844	7.37954656640837	7.66670219358202
TSPAN14	0.244688410767617	0.999999999999998	28	27.2737929804208	5.01497589790948	4.6832455131644	0.293046557777701	0.0625733920961351	4.87426091560546	4.35866234962814	3.95928691716815	4.67654939448146	4.69233180865212	4.61925760472811	4.97815744939057	5.24946985058447	4.71236615357986	4.45133321886297	4.33586880966656	4.67007899082449	5.08710602309715
GHITM	0.800272598792245	0.999999999999998	28	0.138751926515798	6.91561982077198	6.6055625906539	0.272527441008819	0.0412572642025092	6.73213630331072	6.42651257567977	6.51040841204852	6.23634067577902	6.17951620527924	6.74371001340672	6.9416157728342	6.48055393295403	7.33565617153228	6.47983707852137	6.44484644036562	6.58841040514231	6.60956702997478
CCSER2	0.999985187561521	0.999999999999998	28	20.0041367211647	5.70897460675846	5.65593590288584	0.0665672986580875	0.0117694577521861	5.5392149265546	5.74042526912405	5.16490844212402	5.74487284771495	5.82092615542809	5.37193540127842	6.0169657917382	5.32670911903969	5.81746348628198	5.5910460211266	5.88668729848854	5.30086376176349	6.16359589120799
WAPAL	0.206925084552909	0.999999999999998	25.7761732851986	9.79353685356872	5.71722753271131	5.38993801190114	0.360878162716106	0.0669540469517974	5.11513987598251	5.6531663047277	5.83643959012688	5.62273501636346	5.63157795522299	5.29670058527068	4.91681785117635	5.41778308625025	5.49820990905844	5.43611514829613	5.88668729848854	4.80042072252615	4.91754004163357
ADIRF	0.88039049040708	0.999999999999998	28	19.7517807982453	3.30519041617696	3.04237078822494	0.192154851251562	0.063159576733799	3.45576348244391	3.36713841463931	2.71722662670384	2.94051074867347	3.36629437239615	3.57921173752498	2.90022340435849	2.94574544803477	3.27301467521771	2.74544112948678	2.49290859113994	2.09604651718591	3.56003798665533
GLUD1	0.888689022671886	0.999999999999998	25.4092526690391	18.4323951532521	5.12707111846854	4.88167786352487	0.344822088461528	0.0706359776498126	4.81479524518208	4.76465111399702	4.40773044400658	4.92646442477207	5.03594433665843	5.11154116980529	5.36249318194323	3.75040262243669	5.20649178178151	4.81371422244086	4.4178625350314	5.87473967315378	4.9953725026766
FAM35A	0.90958080861534	0.999999999999998	28	3.8164467498148	4.28825266133673	3.92961292955723	0.330967027882454	0.0842238240293415	4.65443347368224	4.56397931320606	3.61433781717338	3.80370988246503	4.0397785874077	4.19099460843418	3.61778851534972	4.48218084881995	3.9994833321541	4.04635264438586	4.44418992666905	1.72791571065411	3.96012131454625
MINPP1	0.727162483212808	0.999999999999998	27.3563218390805	5.4696335254973	3.66504089994752	3.52562800895416	0.227735443579738	0.0645942915705657	4.39498239493704	3.57133387281287	3.86885080967252	2.52158082318552	2.97421773088383	3.13684580489291	3.61778851534972	3.63366742511586	3.59697626358914	3.64461624477083	3.71242870581143	3.52317389574794	3.70607799940943
PAPSS2	0.946907965761775	0.999999999999998	25.0526315789474	6.68129903660506	5.16840840621757	4.71440272407723	0.171132204679643	0.0362998697174602	4.98630852416902	5.34050776678463	5.12639101366367	5.09926329062778	4.84384763311319	5.08942062558877	4.48123488540533	4.44801716450795	4.62968328683629	4.96565113349887	4.21874962682094	3.39698617160608	4.63096978027756
ATAD1	0.420173359574682	0.999999999999998	28	26.4255276459515	6.92164844348036	6.47117091506659	0.404842651192291	0.0625609579017162	6.86266173787279	6.24445567784903	5.81237721861956	6.27289623753719	6.43272978658221	6.79244941405958	7.13806056288479	6.52219764016758	7.07423800156818	6.34379615316485	6.18089876270673	5.80191012125535	6.30020905471761
PTEN	0.866647431118062	0.999999999999998	25.2296819787986	24.6043502022317	6.66709584375924	6.48386865156413	0.112309060742738	0.0173213041130383	6.56173791949958	5.78215223437438	6.28416664826426	6.17970964896918	6.4463265270783	6.49718174631112	6.91572042095845	6.3292369007033	6.84301208244552	6.21106303150368	6.74932873102836	6.95037016351896	6.5846021387996
RNLS	0.982584371822057	0.999999999999998	20	19.5354312667486	2.92016991011795	2.22809294259128	0.417972032234267	0.187591829875896	1.42319864145209	2.27124714534911	1.48313887599131	0.905094964469128	2.19733225499965	1.82192836628953	3.27084645848653	1.81576889026444	2.52924999402144	2.92568680614636	2.76766945867473	3.89403792357954	1.77323247050868
STAMBPL1	0.122267500376508	0.999999999999998	22.3824451410658	21.1345759409272	2.71691129767681	2.32943626908946	0.781498596117772	0.335488292376956	3.10490992701848	2.3839425970785	1.70846403003501	0.905094964469128	2.89710542956264	2.35435931863585	3.06006495025343	2.01560639411193	1.93574332546974	1.84097707400254	2.9983799495207	3.18423670285288	2.75887867819387
ACTA2	0.835492620229954	0.999999999999998	21.3134328358209	13.1815566108447	11.5841277792135	11.420937620253	0.216928067023731	0.0189938929916794	11.1103888352457	11.3607844086486	11.4950458439856	11.5412783396874	11.6556546519684	11.5918438984244	11.0882007781783	11.8000496574396	11.4343883515699	11.4091896877194	11.5826365898769	10.6049136607331	11.4150726455272
FAS	0.368155622757947	0.999999999999998	21.4414414414414	3.2450176484942	4.35318524225552	4.13406223967742	0.328904019594499	0.0795595229403617	4.22266377745973	4.4127952469569	4.0851255432678	3.33560206018766	3.76386819013613	4.38508822075231	4.20155080767853	4.44801716450795	4.04273290628995	4.26300683880471	4.05756628710794	4.67007899082449	4.42137008945936
CH25H	0.999474953874705	0.999999999999998	21.0619469026549	6.75440830680987e-05	4.59634210655109	3.75868884408638	0.267811016633057	0.0712511803296539	4.54889752596784	4.49036674997341	3.61433781717338	3.99089985494899	3.30790952732165	3.81315970989275	3.45472161377704	2.19110081923994	4.1255265700587	3.48129608737841	3.62306855642844	4.52678119121963	3.9984303574091
LIPA	0.993807161563388	0.999999999999998	20	7.9999324559169	5.3610154432239	4.95295154829876	0.075213127278061	0.0151855164631875	4.98630852416902	4.56397931320606	4.79916249546529	4.73011594639154	4.44389126719673	4.7090418234813	5.34707468930387	4.7010437800831	5.35113535393419	4.79064128362205	4.98231228013861	5.98850367422583	5.03276871627671
IFIT2	0.800371989197953	0.999999999999998	28	19.05688533108	3.1509347850071	2.09758138252762	0.833303682155755	0.397268820698442	1.06324893145533	2.58593146268527	2.07493516891244	3.1902783838917	2.19733225499965	3.51427583546381	3.27084645848653	0.514339724258071	0.47720906694909	1.84097707400254	2.01952887580887	1.92369133448973	2.22485245687511
IFIT3	0.993783628293952	0.999999999999998	22.9581993569132	20.5969461218341	3.8334253249143	3.60332021593123	0.199313511809428	0.0553138494126085	3.45576348244391	3.61816622959457	2.60963926319416	3.64542871687001	3.30790952732165	4.10540286727536	3.61778851534972	3.95886398894441	3.11988062344627	4.48046254871456	3.37196670697674	4.1105422620198	3.61037856315186
IFIT1	0.591547688675859	0.999999999999998	27.3563218390805	23.6661595168141	3.8421156875741	3.15356472415781	0.174513278058139	0.0553384164660659	1.06324893145533	2.14899690423414	2.36691879754543	2.74619877384653	2.89710542956264	4.10540286727536	3.89726115447943	3.4386831846105	3.0367527792678	2.92568680614636	3.87608321504563	4.9199561660819	3.45375945619298
IFIT5	0.991326946307788	0.999999999999998	28	0.133328402053198	4.44442266368189	3.91141883289783	0.296228093292446	0.0757341788102455	3.53159727027803	3.87111824388375	4.04438684629608	3.85283315791918	2.97421773088383	4.01441111349051	4.56358714044379	4.09755421334197	4.79056611124818	3.42247183814663	4.59279810054487	3.46145924654062	3.45375945619298
PANK1	0.752695936475358	0.999999999999998	20	0.429842970290899	1.97237031269541	1.600193351499	0.485669622685631	0.303506836989839	1.06324893145533	2.27124714534911	0.462441103044927	0.474033667777745	2.06257252893668	2.35435931863585	1.4085329040593	1.58373044771156	1.93574332546974	2.53941719225627	2.38831796563621	1.23242524143582	1.36768543616546
KIF20B	0.988138587867451	0.999999999999998	28	20.2269662954001	3.56445690159803	3.20195453386897	0.109588676047884	0.0342255565744921	1.95088608908088	3.42096004690678	2.71722662670384	3.40311928683623	3.04741665279181	3.86616507428831	3.66829047522346	2.84432592133846	3.47597505283575	3.08589360849531	3.52780584876973	3.39698617160608	3.14775737874045
RPP30	0.984757335658937	0.999999999999998	20	8.1363981107979	4.34580080030023	3.87593869812787	0.27347668855723	0.070557537117221	2.89124287399965	3.19246363440555	4.04438684629608	3.52935520199513	3.04741665279181	3.86616507428831	4.5900253794272	3.85839522247329	4.44858120767211	4.15874288364652	3.52780584876973	5.35277704790034	3.9984303574091
ANKRD1	0.960754277700593	0.999999999999998	26.7415730337079	6.75440830680987e-05	9.68461453852467	7.26332349489988	0.125338980168785	0.0172564226633709	9.45050378453891	9.43048901779731	8.50901076548929	7.59190639062784	7.55004782337172	6.70058141065839	6.90523071830068	6.76354560562626	6.04720179023764	6.48703154243631	6.75984788981756	5.63024175571222	6.55919762807037
PCGF5	0.758183243352598	0.999999999999998	26.3468634686347	23.4153586212196	5.85036654260048	5.62555839074975	0.298591144689142	0.0530776011817997	6.55266598002268	5.77183309038632	5.60390116875248	5.88134483018919	5.34263582858947	5.98879181485267	5.86287181025746	5.71933593535803	5.31631116421237	5.02616819624765	5.22938914930595	5.46710269160028	5.31668824809677
HECTD2	0.960818198393951	0.999999999999998	20	19.4871273188212	2.07159883131561	1.9776521609775	0.237029750062185	0.119854115268191	3.00202837448678	2.58593146268527	2.07493516891244	1.73279380758633	2.32057264605317	1.82192836628953	2.27541680528479	1.30708233535689	1.73942091399827	2.29899108044487	1.52283982329397	1.50133863303369	1.58466238167813
PPP1R3C	0.394896398232917	0.999999999999998	28	9.25276807733398	6.05810308766865	5.76663189685466	0.338686104396064	0.0587320485257255	5.29997214010809	5.9744011007297	6.42570792768491	6.13075746234729	5.45451409468887	5.54446254666965	5.57594085456201	5.22949614845236	5.65972095661195	5.754980270721	6.27923376503701	5.92132719004328	6.04963619112603
TNKS2	0.913541191032553	0.999999999999998	25.0526315789474	20.166341207329	4.7937309415656	4.43458952022839	0.281241894339576	0.063420051180992	3.97355307321267	4.2734528519234	3.7723642792393	4.37407934610233	4.6459489472192	4.87340776076987	4.91681785117635	3.90950400515922	4.98048123198508	4.12224372721549	4.2489327758559	5.60191950824695	4.03574840732832
BTAF1	0.481537088260809	0.999999999999998	23.5643564356436	15.7150757116602	4.53975871721686	4.47534557563142	0.302696247383937	0.0676363964007918	4.07841265792553	4.53985673336913	4.34201620904951	4.37407934610233	4.84384763311319	4.27179152884952	4.56358714044379	4.183120787579	4.6577740652486	5.02616819624765	4.81081385358309	4.61445594569446	3.65902164918156
CPEB3	0.729021803819901	0.999999999999998	28	12.1680847332728	2.7937339419703	2.22778357209761	0.68416804615226	0.307107052373166	-0.143520440799451	2.9208400197497	2.99887537680634	2.74619877384653	2.72929247958693	0.51737929896833	1.98793681516257	2.61721307683589	2.52924999402144	2.16186572283548	3.19723225691964	2.84076129630952	2.46264350802298
MARCH5	0.650228405348731	0.999999999999998	28	26.2669993751362	6.82890591055592	6.24038611038273	0.39122394406257	0.0626922656935688	6.16921931084409	5.77183309038632	6.36909766836247	5.86945817847246	5.59542236004774	6.62570534077808	6.91572042095845	6.6174958911415	6.79322898632915	5.68162506621942	5.9975054504368	6.23893857321045	6.13808512199302
IDE	0.727673596701459	0.999999999999998	28	27.3060363450303	5.01189415678231	4.81746173332801	0.127501961555062	0.0264666267451554	4.78411725831153	5.11417236468587	4.91668064245561	4.80691168887618	4.59802519278199	4.7935642992607	5.26740917171366	4.78554989297214	5.06681847000398	4.66939397549646	4.98231228013861	4.29875545356212	4.44929683034972
KIF11	0.999998176877573	0.999999999999998	28	16.1604155028484	2.17941231665824	1.42755679038486	0.172599556282037	0.120905562177674	2.33641017656604	1.51921728001272	0.887864606319974	2.52158082318552	2.19733225499965	1.82192836628953	1.81940347023923	1.30708233535689	2.1085220089596	0.434572623901316	-0.143520440799451	1.92369133448973	-0.143520440799451
MYOF	0.901711886916804	0.999999999999998	28	12.7876184512555	7.01394905030264	6.66818908032653	0.243816203027926	0.0365640806058226	5.89552997650395	7.15474668618633	6.59041069574419	7.0067118561216	7.03306194637371	6.96030303713525	6.60170084246445	6.58642403477797	6.52239839299109	6.60414799491265	6.70101965528836	6.80265424441114	6.42499754995755
CEP55	0.733277691182077	0.999999999999998	26.9433962264151	12.7119510114819	2.78169498444228	1.83517968316321	0.671091012200563	0.365681365349379	-0.143520440799451	1.0579256600602	3.08173674319355	2.63825682913631	2.81563756111238	1.82192836628953	1.98793681516257	1.81576889026444	2.2628039908527	1.16601902113582	2.01952887580887	2.24999081255587	1.36768543616546
FRA10AC1	0.998755251663751	0.999999999999998	26.1538461538462	20.0988802272763	6.12732506370375	6.08200220351395	0.0931615969424961	0.0153175868447846	5.83695246410963	6.19896690599058	5.80019384102714	6.0697342956672	6.05192155967345	5.72747958898344	6.59518959403756	5.88171267458052	5.49820990905844	6.42844548945013	6.31533916995097	6.12413591146369	6.53333773685853
PLCE1	0.681241002431846	0.999999999999998	25.9636363636364	12.0216545853986	4.22761107806308	3.51908656036755	0.583002800847542	0.165668786728182	2.15648770427259	4.11919906147242	4.23746707932697	3.64542871687001	4.5230156620978	3.57921173752498	1.98793681516257	3.85839522247329	3.41144286952058	3.92446151367011	3.52780584876973	3.2586940424335	3.5078771483123
PLCE1-AS1	0.966169577842819	0.999999999999998	22.2429906542056	14.0184567481218	2.06103720058765	1.46863800810498	0.430283864653334	0.292981566784139	1.06324893145533	0.375753291400534	2.4933774635741	2.10133703200164	2.19733225499965	0.968937302679329	2.51502018569808	0.514339724258071	1.73942091399827	1.16601902113582	1.70806010811987	0.471701165962943	1.11219870666246
NOC3L	0.883656815828485	0.999999999999998	27.3563218390805	4.7546667615624	4.34901371465927	4.28943548062567	0.131313438225282	0.0306132214410014	4.51193063536366	4.65662781038646	4.43949814141433	4.19517393172736	4.10980318728372	4.64981074720936	3.85428228715654	4.22407326752182	4.48038798607679	4.39124842960428	4.15642018743885	3.84654599136018	4.27300193333235
TBC1D12	0.532750356480949	0.999999999999998	25.4092526690391	15.1561284223305	3.98334821531956	3.57080896206343	0.383842908285008	0.107494663635884	2.77123714864806	3.70750298955458	3.30509820564804	4.1565676899979	3.80666416943682	4.01441111349051	3.20395022681449	2.84432592133846	3.5377438579363	4.32855209446237	3.52780584876973	3.39698617160608	3.75164787060485
HELLS	0.97387616950645	0.999999999999998	20	3.68399628262098	3.20206154290715	2.27886019280116	0.399472504518279	0.175294871436255	3.00202837448678	3.42096004690678	3.30509820564804	2.63825682913631	2.89710542956264	2.19774761345026	1.98793681516257	1.81576889026444	-0.143520440799451	3.0080128741087	2.15321012856942	3.18423670285288	0.801518601028342
PDLIM1	0.997839734157604	0.999999999999998	28	1.0082990670491	7.8980095390068	7.78376606786909	0.037320956203746	0.00479471709174363	7.63435754847005	7.6047890236513	7.60128016693691	7.6276298327856	7.87058141481825	7.70524018682767	7.71992889038943	8.00081907877427	7.93236647868395	7.80739898375603	7.6416829850966	8.08721869858759	7.93953528562493
SORBS1	0.825743025044396	0.999999999999998	28	24.1008602883992	2.83818431543135	2.39731626142341	0.309315535484892	0.129025752864679	3.00202837448678	2.4884691538538	2.36691879754543	1.92880182208294	2.32057264605317	2.95305997576822	2.90022340435849	2.34754402297345	2.94854067619935	1.84097707400254	2.76766945867473	0.901633503219221	2.0894361742474
ALDH18A1	0.79384250402255	0.999999999999998	22.3824451410658	3.2350421737853	5.37090767267433	4.82452062560697	0.387291403547691	0.0802756239639802	5.92395031570463	4.678889239298	4.50100900026204	4.37407934610233	3.80666416943682	4.7090418234813	5.21740897552566	4.48218084881995	5.00255474127215	5.02616819624765	4.44418992666905	6.09394878597845	5.01419177486523
TCTN3	0.633706863230653	0.999999999999998	24.8780487804878	2.80315266432	4.5748651064438	4.38201936087239	0.296158696536099	0.0675849812943636	4.35379364822218	4.11919906147242	4.00246426209102	3.80370988246503	3.84822714059583	4.49013177609567	4.50921121843082	4.41302480532045	4.79056611124818	4.00685557153533	4.36372105253078	5.11294412218212	5.25473496463847
ENTPD1	0.999703630233682	0.999999999999998	28	19.9999324559169	4.20405449506051	3.18444993694304	0.066446934775935	0.0208660635562453	3.3757213386809	2.76308224567449	2.71722662670384	3.75285483679982	3.11708028563462	1.82192836628953	2.72044006585943	3.57155536281948	2.2628039908527	3.69519099912841	3.75511539201709	3.58235650059424	4.30392136799448
CCNJ	0.768802610384149	0.999999999999998	20	16.1501864667114	2.04604677072729	1.51597147309949	0.120209072545275	0.0792950755857569	1.06324893145533	1.0579256600602	1.90330475175511	2.39463190557124	2.06257252893668	1.31234202902532	2.62138316125893	1.58373044771156	1.93574332546974	0.846163100220631	0.759248677382202	-0.143520440799451	2.46264350802298
ZNF518A	0.986574381128477	0.999999999999998	20	12.1274475760555	3.15886409501072	2.85121491103892	0.0958598597514395	0.0336207065206846	2.4963616630001	3.52293010401852	2.91096329650799	2.94051074867347	3.52848382403481	2.49562260514674	3.61778851534972	1.81576889026444	2.52924999402144	3.42247183814663	3.31604079954278	2.24999081255587	2.34864166163454
TM9SF3	0.408921705292814	0.999999999999998	26.7415730337079	24.2712644280632	9.28750530997918	9.19647692045748	0.126132639700157	0.0137153217249506	9.49617281696548	9.2122329638603	9.33634504682205	9.07090002664249	9.01533687526885	9.29087900477193	9.42986097505609	9.0966485707885	9.19707213630772	9.1520865859266	8.96821119695395	9.02607522499662	9.21418686067044
RPL13AP5	0.999990339414353	0.999999999999998	20.112676056338	0.0682478896349998	5.40264730356369	5.25935534867266	0.128155736388746	0.024367194816203	5.4443025353837	5.64187827991607	4.53080812087433	5.73180151850243	4.99951690215701	5.44344050847138	5.72652790326324	4.75792755330415	5.84215510069264	4.92384847696687	5.08627313572348	5.57303010019309	4.74801883090278
LCOR	0.790271385608065	0.999999999999998	28	24.0683081062976	3.39725703573681	2.94570517215655	0.335210495910519	0.113796349709062	2.4963616630001	2.99368862975869	2.60963926319416	2.52158082318552	2.89710542956264	3.37491780423953	3.85428228715654	2.61721307683589	3.41144286952058	2.74544112948678	2.59042659588997	2.63252583621241	3.21437071331675
C10orf12	0.706658132252209	0.999999999999998	23.8795986622074	7.2350548087779	2.79267476901	2.39682143313225	0.526351403931409	0.219603929043456	1.06324893145533	3.42096004690678	2.91096329650799	2.39463190557124	2.81563756111238	2.19774761345026	2.1388256160387	3.4386831846105	2.64603721909324	2.16186572283548	2.49290859113994	1.72791571065411	1.58466238167813
LOC102724002	0.657570816172455	0.999999999999998	22.2429906542056	10.2365353454281	4.99999850468258	4.62314973066139	0.472523398216303	0.102208110432258	4.43502777597932	4.70081237777989	4.96113239735051	4.67654939448146	4.78085018855165	4.67973023679782	3.20395022681449	5.03607762010671	5.10812379157949	4.79064128362205	4.90859513536601	3.46145924654062	4.7923028367294
ARHGAP19	0.923890770897482	0.999999999999998	28	12.2877308946319	1.61500053427104	1.37441290542405	0.367932575774799	0.267701630509123	0.582526808842221	2.14899690423414	0.887864606319974	1.73279380758633	1.34557023569987	2.02204106710039	0.425081315842187	0.964489739296599	1.51211075505498	-0.143520440799449	2.01952887580887	3.10572651214877	1.58466238167813
FRAT1	0.697868519667844	0.999999999999998	26.3468634686347	19.4311995098668	2.521600116207	2.13588928108984	0.0388671896286371	0.0181971930721077	-0.143520440799451	2.01542032766206	2.22830114491012	2.84662369873566	1.91391589484556	2.35435931863585	3.13380062149987	1.58373044771156	1.24216323226917	3.53781551448108	2.84874210513943	2.84076129630952	1.36768543616546
FRAT2	0.778344196419171	0.999999999999998	28	8.4941533559432	2.75704637211941	2.66040951431757	0.35668966480597	0.13407321800887	2.89124287399965	3.3112308250675	3.66895932818641	2.52158082318552	2.19733225499965	2.85156969984005	1.81940347023923	3.04050120844427	2.1085220089596	2.83837705331068	3.06775441097118	2.5159321326168	2.0894361742474
RRP12	0.994011945605122	0.999999999999998	20	4.99426938653132e-05	3.73610193853223	3.33973298511003	0.0371832449842217	0.0111335981499122	3.91811941352524	3.79162881433258	2.36691879754543	3.99089985494899	3.92792466944199	3.29984246998469	1.98793681516257	3.75040262243669	2.64603721909324	3.64461624477083	3.37196670697674	2.74039734105801	3.9984303574091
EXOSC1	0.950276469167888	0.999999999999998	28	8.9442454271568	4.54716844033361	4.32622088553142	0.135683103716939	0.0313629625733436	4.39498239493704	4.2734528519234	4.58862107668889	4.75617138785149	4.2404131912637	4.27179152884952	3.66829047522346	4.26389528212514	3.59697626358914	4.7433579846045	4.0230502176977	4.84942966410688	4.70233234968583
ZDHHC16	0.969425428906647	0.999999999999998	28	10.1918381032087	4.50142434844912	4.42605834791887	0.190967132034628	0.0431460945661551	4.51193063536366	5.40869545337364	4.40773044400658	4.67654939448146	4.00344906520532	4.45596007041639	4.23544229164789	4.34038610222448	4.24143717725195	4.53701400828202	4.36372105253078	4.98719505433573	3.56003798665533
MMS19	0.63086319575107	0.999999999999998	27.5675675675676	9.64498639943055	7.63120016867613	7.31423442598321	0.22675118252189	0.0310013556191711	7.22436889766361	7.59311450282229	7.5729157388671	7.60271660849261	7.62668862564257	7.31033049568795	6.695999431317	7.49010937683497	7.08462237927499	7.38277832629114	7.37369160857535	7.2757980435197	7.03052990236455
UBTD1	0.667287034036232	0.999999999999998	23.5643564356436	12.540821206134	7.38076319884392	7.08388466999512	0.383311819539216	0.0541103980931242	6.62369271670513	7.14278424410855	7.01616973485864	7.49466092902578	7.49877092405736	7.19075164116215	6.2083070775322	7.49847937888918	6.52239839299109	7.58406219190511	7.57474479686813	6.41204761575628	6.8693373298003
MORN4	0.609347337921229	0.999999999999998	27.3563218390805	0.884715556387999	4.65766360764423	4.39939116509101	0.304245151488789	0.0691561945895973	4.35379364822218	4.51532394334123	3.7723642792393	3.85283315791918	4.36017420461301	4.31055413794381	4.48123488540533	4.91624503596396	4.51150862739519	4.36024081574076	4.4178625350314	4.22638925675945	4.9953725026766
PI4K2A	0.592390737194423	0.999999999999998	28	3.6916565839257	4.78709170544456	4.71322137258158	0.185159346269766	0.0392850943405505	5.50199586070774	4.76465111399702	4.84732443547625	4.53322673719987	4.4707511367458	4.7090418234813	4.66655176842668	4.91624503596396	4.68532831699015	4.66939397549646	4.96423310682763	4.29875545356212	4.27300193333235
AVPI1	0.277577522154264	0.999999999999998	28	9.6622882873235	2.79772227412917	2.55502058203094	0.672557179105176	0.263229652173906	2.4963616630001	3.25306904583732	3.91477737687744	3.11173089526495	2.32057264605317	1.58951860354861	1.14882340089015	2.73523397961279	2.75407434072466	2.64610369390144	2.76766945867473	2.3890806519387	2.75887867819387
MARVELD1	0.931693498334605	0.999999999999998	20	10.745799648142	7.40456608739647	7.18207957718687	0.0198534270424981	0.00276430062200376	7.36574746823637	7.44186278957814	6.95154032580419	7.51387809893772	7.68806261454492	7.20110393896011	6.72611061489482	7.36294864735282	6.94911443153477	7.09329649192432	7.34951949984106	6.63107987917145	7.07602136731103
ZFYVE27	0.996424068768153	0.999999999999998	20	11.9839210106579	4.33031855141498	4.22263908779012	0.110268112195706	0.0261135536102409	4.75277272432158	4.0525626864625	4.20086310820677	4.03413417421114	4.14358084684737	4.55613885539236	3.97955856675852	3.95886398894441	4.54197211034999	4.29615167030242	4.33586880966656	3.10572651214877	4.7923028367294
R3HCC1L	0.6412125240735	0.999999999999998	20	3.7740472777963	4.2974084151287	4.00774458078106	0.236196923861942	0.0589351240083045	3.73776428051654	3.83192092219481	4.34201620904951	3.9463297675552	3.88862616758706	4.06062423545985	4.61598782812392	4.05278935487811	3.76134561642705	3.42247183814663	4.30746825678087	3.98457424814846	4.52997301231483
LOXL4	0.657298580409231	0.999999999999998	27.7821011673152	12.9650862877321	5.30922840804677	4.93183877775217	0.420831509124582	0.0853295349034885	3.60364320864873	4.49036674997341	5.12639101366367	5.37623636553411	5.39965918344208	5.02094812847068	4.53665534635202	5.78922670738999	4.27809304482578	4.9861068465251	5.50423413992303	5.38637632655988	4.91754004163357
PYROXD2	0.699063556126405	0.999999999999998	20	18.3110188018846	2.8875350719673	2.28386613294542	0.618805333175691	0.270946411547178	2.89124287399965	2.01542032766206	2.4933774635741	0.474033667777745	2.53935836099602	2.19774761345026	2.81313041704593	2.01560639411193	2.4021693859123	2.16186572283548	3.31604079954278	4.29875545356212	-0.143520440799451
HPS1	0.688470510071862	0.999999999999998	25.2296819787986	20.3781202716702	6.53172984139131	6.41749580926175	0.0991761983684855	0.0154540339902293	6.30507198963864	6.26667327511944	6.06747215028307	6.50572941214646	6.4258830587958	6.68591385912223	6.2912100355053	6.6174958911415	6.31754486449484	6.35956097819105	6.6225014519374	6.50674640936803	6.48018438973851
GOT1	0.731389769715166	0.999999999999998	22.9581993569132	3.8051763539762	6.16607650130413	5.95548749480941	0.0414378525262581	0.0069579278879141	5.77589551115307	5.87184629352969	6.44930558473551	6.05930802170137	5.96012396830746	6.05877079670704	6.1112499903363	6.29120170043992	6.03654352878695	5.85846098562545	5.94316015132646	5.15253734604353	5.89576864302525
SLC25A28	0.158054179139211	0.999999999999998	24.3686006825939	15.4850991687677	4.35686388871225	4.20623520867768	0.282641463101447	0.067195829305585	3.91811941352524	4.01805359475054	4.27316527071304	4.07611046716148	4.6459489472192	4.19099460843418	4.01901122964994	3.95886398894441	4.04273290628995	4.45133321886297	4.7275180083916	4.15020055876778	4.07212544487134
ENTPD7	0.718851114918238	0.999999999999998	28	24.9646984073247	3.53875120613222	3.15003871817316	0.385752217456036	0.122459516205487	3.97355307321267	3.19246363440555	2.81734458536236	2.94051074867347	3.18353444180658	3.04787748762487	3.71708422708717	3.4386831846105	3.5377438579363	2.01032469787505	3.06775441097118	3.18423670285288	2.46264350802298
COX15	0.514928091824663	0.999999999999998	20	11.8668309589928	5.51641690053206	5.0101334638068	0.296436091216107	0.0591673042958957	4.58494081229941	4.61104715877864	4.58862107668889	5.03686379013122	5.28326550947977	5.65402242701447	4.73922254660609	5.41778308625025	5.51366309888455	5.55041506884059	5.05244511733622	3.84654599136018	4.87699036212033
CUTC	0.999764176758986	0.999999999999998	28	1.1155169801746	3.488309933823	2.9638813166888	0.229594040369497	0.0774639790995394	3.00202837448678	1.70423654546687	2.36691879754543	2.52158082318552	2.43410891128802	3.70092267343854	3.06006495025343	3.1294151581864	3.9994833321541	3.36114676775898	2.76766945867473	3.46145924654062	2.92719996252848
DNMBP	0.831813943656952	0.999999999999998	28	3.5473801749625	4.47711900839578	4.25663645050288	0.223023806323737	0.0523943749759011	4.78411725831153	4.24389337608239	4.37524745162798	3.64542871687001	4.10980318728372	4.58804338779493	4.39389567744563	4.30264756994767	4.57180561570941	4.26300683880471	4.61614327574541	3.10572651214877	4.36384057537444
ERLIN1	0.701496800259431	0.999999999999998	24.5360824742268	3.0616547313435	5.39639202820323	5.22776482460516	0.302930328934066	0.0579464339153676	5.61089072399524	4.86514645264817	4.89393037499368	5.11947744432981	4.4707511367458	5.23758240015889	5.72652790326324	4.86537875338036	5.54408159855555	4.94490120598952	4.66173001377148	6.18267887092931	5.97475274729846
CHUK	0.192716685920276	0.999999999999998	24.8780487804878	23.8384493234248	4.79428843185343	4.24516743800166	0.556918782913584	0.131188885019749	4.81479524518208	3.98269877878536	3.66895932818641	4.23277394583478	3.67426847469503	4.55613885539236	5.46604137810035	4.22407326752182	3.86136474113931	3.74405270049742	3.91425220626141	4.9199561660819	4.44929683034972
CWF19L1	0.955224278455329	0.999999999999998	20	14.402042747729	3.34773292571785	2.69059897451484	0.294166954178053	0.109331400541062	3.10490992701848	2.01542032766206	1.48313887599131	2.10133703200164	2.81563756111238	2.02204106710039	2.90022340435849	2.84432592133846	3.41144286952058	3.29709876141071	3.42580531533491	2.5159321326168	2.56829290621462
SNORA12	0.814483586940192	0.999999999999998	20.8163265306122	15.6294811692496	5.35779822043424	4.54526926794663	0.700665563495449	0.154152707395481	3.60364320864873	4.58770517571107	4.67121587741273	5.09926329062778	5.60757518154125	5.29670058527068	4.26855584415565	4.48218084881995	3.81222177066911	5.65632039592878	4.7904364007886	1.72791571065411	4.47669323345816
BLOC1S2	0.560567448900186	0.999999999999998	25.2296819787986	23.5949065504173	6.51530356247335	6.29590782003938	0.267452808085215	0.0424804199378419	6.74015001345793	6.24445567784903	6.36082605805554	6.4429498700981	6.0783592518413	6.29939181667956	6.987087387572	6.17068196753436	6.0149878354541	6.00598698495746	5.8279134983437	6.36226036076252	6.41794836282071
SCD	0.941097735644406	0.999999999999998	28	12.9461257384191	6.3865000334979	6.03550312753935	0.306514843885908	0.0507853011437131	6.81033808774419	6.44611398195075	5.56122139364203	5.60850316813306	5.10615082675447	5.19678003994365	5.73839516373162	6.2422026820844	6.1397403526631	6.36737925742865	6.23467963052994	6.50674640936803	6.26135389423831
SEC31B	0.858040480740812	0.999999999999998	21.3134328358209	15.3667655332314	3.48454892003551	2.9804882200018	0.628923583675051	0.211013611613829	3.29097617245902	2.01542032766206	3.37247657252197	3.4676175105857	3.88862616758706	2.85156969984005	2.27541680528479	3.21316596841446	1.24216323226917	4.15874288364652	3.47770684169965	1.72791571065411	2.84549271481279
NDUFB8	0.995395318630531	0.999999999999998	25.4092526690391	6.6934172161804	8.29823987927449	8.23801598596632	0.0570771287563049	0.00692850424829683	8.37728093390065	8.13009939458838	8.37784032637001	8.1612660922367	8.03258098761327	8.31099744493016	8.01888861998277	8.3817776511643	8.33160764246294	8.25579340998195	8.14343053003247	8.30490396345008	8.26039893727
HIF1AN	0.999526375890353	0.999999999999998	22.6666666666667	10.4787616316638	6.73171432616656	6.61912505811739	0.0402669358857654	0.00608342273823393	6.42922572311737	6.45903517813801	6.52528815172868	6.51338819730381	6.70006842203045	6.56287427340351	6.64647485780822	6.81806261178761	6.475820726829	6.91274242008592	6.74404024914251	6.529480755995	6.68196984883803
FAM178A	0.411193167937895	0.999999999999998	26.7415730337079	9.45936260406264	4.55301129518573	4.38882281161805	0.286033683357973	0.0651732128717493	4.39498239493704	4.2734528519234	4.91668064245561	4.43985955343778	4.30153604157812	4.42095929594212	4.13128154556787	4.00659090279012	4.34872375452333	5.04578928424811	4.56906894003884	4.06976290751796	4.24140530206087
MRPL43	0.96791886940372	0.999999999999998	28	19.9999324559169	6.60294339713916	6.21469988740898	0.0310098938608158	0.00498976530204491	5.79140370520988	6.1519970277326	6.05727030781751	6.17970964896918	5.87219512414259	6.25038949863895	6.10209406194971	6.06193726268333	6.3350471486525	6.34379615316485	6.41853113646904	6.73905560482627	6.50700584116649
C10orf2	0.949601744320936	0.999999999999998	24.2033898305085	3.68791056631	3.21356931026601	3.07864708889363	0.361291780980625	0.117354074873994	3.53159727027803	2.99368862975869	2.99887537680634	3.40311928683623	2.43410891128802	2.85156969984005	3.80998363214609	2.48867022751489	3.41144286952058	2.92568680614636	2.59042659588997	2.5159321326168	4.24140530206087
LZTS2	0.978090561057695	0.999999999999998	21.4414414414414	20.0770428880423	3.33777973960285	2.85080601960293	0.290538887989698	0.101914646591831	3.00202837448678	2.84411639811745	1.90330475175511	3.33560206018766	2.89710542956264	3.22064484840752	3.85428228715654	2.19110081923994	3.27301467521771	2.53941719225627	2.92550023260163	2.93459505730769	2.34864166163454
SFXN3	0.998720147553405	0.999999999999998	20	3.9557635493521	6.58653826124779	6.35873200190278	0.128942049035088	0.0202779499114766	6.20440049633887	6.55242263909223	6.61148095138881	6.13075746234729	6.17135214785718	6.75780438322151	6.33094088325521	6.82473463574265	5.94831823105016	6.42095207841103	6.50860831926541	6.02095421888243	6.38940204902721
KAZALD1	0.496287311532943	0.999999999999998	26.542750929368	1.4226111912946	3.96631004757481	3.93368452951216	0.214612097484373	0.0545575263787075	4.65443347368224	4.92224645947354	4.37524745162798	4.62091699259201	3.52848382403481	3.57921173752498	4.16684395943967	4.05278935487811	3.5377438579363	4.00685557153533	3.47770684169965	2.84076129630952	3.33902466952957
BTRC	0.383742990043452	0.999999999999998	20	15.8920319094488	4.21911325344257	4.16843127708935	0.363930689323339	0.087306390613559	4.72073203428127	3.79162881433258	4.0851255432678	4.03413417421114	4.33115302020938	4.10540286727536	3.97955856675852	3.50664842392458	3.9994833321541	4.90248397789108	4.27849737111353	3.6939012982416	4.27300193333235
POLL	0.992010643062499	0.999999999999998	25.2296819787986	10.003436646746	4.61561616288116	4.58736114670538	0.188096104876959	0.0410031167945102	4.47399155838348	4.58770517571107	4.40773044400658	4.83162794982286	4.5230156620978	4.55613885539236	4.05741365678376	4.78554989297214	4.34872375452333	4.66939397549646	5.65836308554042	3.94001617021653	4.72535642956541
DPCD	0.996157234077009	0.999999999999998	20.8163265306122	8.58717925552814	4.36320574011523	4.19998267659017	0.207477572229213	0.0493996257140891	3.73776428051654	4.70081237777989	4.50100900026204	4.26941885503378	4.07521569674714	3.91729181199038	4.13128154556787	4.14097177914821	3.41144286952058	4.81371422244086	3.83687689059287	4.02779726697213	5.01419177486523
FBXW4	0.935605795357867	0.999999999999998	20	7.9999315397472	5.65235199721762	5.29027544606612	0.0970481768080765	0.018344635888523	5.42454707909605	5.11417236468587	5.25692977755353	5.37623636553411	5.10615082675447	4.7935642992607	5.05608618066542	5.26917079445988	5.51366309888455	5.39080487805018	5.3031628075429	5.48271973440109	5.73489989232062
NPM3	0.934063578187174	0.999999999999998	25.7761732851986	4.11774510856645	7.34117769382786	6.82794900108527	0.0406771709377911	0.00595745090236112	7.24704176836014	7.36156378914111	7.51445699214833	7.01212795963646	7.13313412521017	6.75780438322151	6.62106010150728	6.57063349688832	6.58956122138703	6.87484992385953	6.29378453583154	6.24810553186733	6.5398462953739
MGEA5	0.999222383680979	0.999999999999998	20	7.9999324559169	6.63513605428903	6.31874389305362	0.0969559929028071	0.0153441877917213	6.1331587164188	6.45903517813801	6.40171786468949	6.42681864285619	6.24321696417222	5.79737707519693	6.61463583623899	6.06193726268333	6.12974657713186	6.46533961524154	6.47707960657154	6.24810553186733	6.73398290089414
C10orf76	0.216685311007534	0.999999999999998	20	19.9799108973375	4.0332259092851	3.95461680260395	0.361595338675434	0.0914362520377039	4.31139432187982	4.0525626864625	4.23746707932697	3.40311928683623	3.9661810191542	4.14883338965195	4.13128154556787	3.50664842392458	3.653872382864	4.22908258812168	4.54494295097734	3.89403792357954	3.5078771483123
HPS6	0.942086048696431	0.999999999999998	20	9.1270032101953	4.80675326772862	4.67812428959874	0.191039033889773	0.0408366734322399	3.91811941352524	4.72240735361732	4.30800142975179	4.64900133513236	4.6459489472192	4.52351278243231	4.50921121843082	4.81265328611887	5.06681847000398	4.61789027233643	4.47004547384238	5.36967449774987	5.1900013978218
LDB1	0.99716495538203	0.999999999999998	26.542750929368	16.245181730598	3.30946530803706	3.15581917966912	0.0838009698793068	0.026554426951703	3.45576348244391	3.3112308250675	2.07493516891244	3.40311928683623	3.30790952732165	3.70092267343854	2.1388256160387	3.50664842392458	3.27301467521771	2.74544112948678	3.1339453810563	3.18423670285288	3.79582230783376
PPRC1	0.999999997975104	0.999999999999998	28	6.75440830680987e-05	4.1803471368758	3.43164007732983	0.00841272287436026	0.00245151667563757	4.26771109513986	3.75017900379061	3.66895932818641	3.11173089526495	3.84822714059583	2.62427915542333	3.06006495025343	2.73523397961279	3.34388842826385	3.42247183814663	3.57622334719578	2.93459505730769	4.27300193333235
NOLC1	0.893628470600938	0.999999999999998	21.186943620178	18.6938141019121	5.31915547612086	5.27034771216186	0.224592926440037	0.0426144419127729	6.31583610571142	5.34050776678463	4.67121587741273	5.25356136087232	4.90420891057333	5.11154116980529	5.45169608089252	4.94102107394079	5.31631116421237	5.35978762630483	5.06945827331606	5.76406856684624	5.01419177486523
GBF1	0.691642500583088	0.999999999999998	25.7761732851986	9.06089137690375	6.20915106861533	5.85805611266556	0.213672691090316	0.0364750161112899	5.93795325606316	6.22189056946957	5.95107610027066	6.42681864285619	6.0340233831425	5.91524463801684	5.3314896331296	5.77551679737302	5.94831823105016	5.718768845168	6.04127995631245	5.36967449774987	5.46084481306087
NFKB2	0.999999975852153	0.999999999999998	22.8115015974441	2.3769292610287	2.71655081610974	2.29308724270243	0.125292503972729	0.0546392224593558	2.33641017656604	2.99368862975869	1.90330475175511	1.50590524193409	2.97421773088383	2.19774761345026	1.4085329040593	1.81576889026444	3.47597505283575	1.42767032230095	2.15321012856942	3.32949650311655	2.46264350802298
FBXL15	0.510120404794203	0.999999999999998	28	12.5739195590494	4.25026916132184	4.05827041066048	0.309364822907845	0.0762307070754056	3.29097617245902	4.01805359475054	4.12474538626086	4.07611046716148	4.30153604157812	4.31055413794381	3.20395022681449	4.22407326752182	3.81222177066911	3.8370752836949	4.27849737111353	5.00892920590788	4.52997301231483
CUEDC2	0.387460280117857	0.999999999999998	27.3563218390805	15.985253409795	4.48025432396221	4.37846016680886	0.354517560745806	0.0809685476719063	4.12811629489336	4.0525626864625	3.72158804727072	4.67654939448146	4.57345280769897	4.34830245845039	3.76428155893021	4.44801716450795	3.70860954253535	4.45133321886297	4.90859513536601	4.96512846394879	5.23882183621806
ACTR1A	0.459707632437863	0.999999999999998	28	7.7642799922429	6.77573219202363	6.60249911746977	0.193772222081253	0.0293483147265472	6.71597409307624	6.91792603571016	6.63910432049078	6.58054693654944	6.76118199711394	6.47175481325072	6.13837421093225	6.78423165001289	6.64674478876383	6.76075649057834	6.75984788981756	6.58841040514231	6.23752836637203
SUFU	0.62050504444475	0.999999999999998	22.6666666666667	16.427743130699	4.11800188342421	4.1461812858233	0.340282637364465	0.082071335985227	4.07841265792553	4.0525626864625	3.49846963751912	3.58855899648365	4.59802519278199	4.19099460843418	3.45472161377704	3.85839522247329	4.34872375452333	4.45133321886297	4.56906894003884	5.03034078673524	3.92076720731247
TRIM8	0.254592117526926	0.999999999999998	27.3563218390805	15.9254015587329	5.78160991024767	5.66554561983774	0.242944313851879	0.0428810092008114	5.46379112179185	5.081122599814	5.83643959012688	5.84538696846231	5.60757518154125	5.74173263165577	5.72652790326324	5.43532774609316	5.28062554176558	5.86951372528873	5.9796168508345	5.96645724426984	5.86499799044117
ARL3	0.418125576598508	0.999999999999998	21.3134328358209	6.9415442061417	5.77053797867889	5.57644409798312	0.275289134606179	0.0493664295327097	4.84483444414023	5.93794634761781	5.89489617253792	5.57961123648906	5.31325605114896	5.51156830085839	5.81884017127129	5.66087834139686	5.81746348628198	5.55041506884059	5.52904468879269	5.35277704790034	5.83355671374717
WBP1L	0.924235095011508	0.999999999999998	20.112676056338	8.8083710693812	7.20067754726644	6.89289843648528	0.147028981279921	0.0213305016220276	6.66637183755126	6.54638140179184	6.97340673946312	6.71282344768223	6.88616269456568	6.83959589146413	7.0311694881622	7.38116871121906	7.17486410397511	6.80172346575273	7.02262044785335	6.38736874672336	7.19213172853079
C10orf32	0.993838371061613	0.999999999999998	23.1067961165049	1.3224308927505	6.29420910769117	6.01138004236852	0.100841034226916	0.0167750222937467	5.62826676942901	5.47380523738936	5.44082135522926	6.09036348021673	6.17135214785718	5.91524463801684	6.50080489960301	6.41131795606586	5.98203811469497	6.13981706928384	6.56367975485833	5.83878441743972	5.85459351433446
CNNM2	0.827144530050036	0.999999999999998	28	24.4582660430054	2.66922482855058	1.98906071271431	0.335046480395241	0.168444571979922	0.582526808842221	1.0579256600602	0.887864606319974	1.50590524193409	2.06257252893668	2.35435931863585	3.20395022681449	2.19110081923994	2.2628039908527	2.42420674833883	1.70806010811987	2.93459505730769	2.34864166163454
NT5C2	0.996091680379738	0.999999999999998	22.6666666666667	12.8099029474253	5.56563806566204	5.37773594258854	0.126968288165426	0.0236099893190946	5.06497926185136	5.13041759765747	5.18378826610688	5.6368278410669	5.14001310994695	5.62355929566033	5.73839516373162	5.74769982071279	5.10812379157949	5.55041506884059	5.94316015132646	5.17193380251864	4.6789348594259
PCGF6	0.780493500265154	0.999999999999998	27.5675675675676	4.4578914121696	2.21399836560595	1.92745266708556	0.281594369628381	0.146096645815002	3.10490992701848	2.01542032766206	1.48313887599131	0.474033667777745	1.34557023569987	2.35435931863585	1.4085329040593	2.48867022751489	2.52924999402144	1.42767032230095	2.68176822235665	1.23242524143582	2.56829290621462
TAF5	0.692558822445392	0.999999999999998	28	11.863209927249	2.33772802560269	2.22717361501224	0.47008916142577	0.211069832300966	1.71103526941512	2.01542032766206	2.22830114491012	2.10133703200164	2.53935836099602	2.02204106710039	1.4085329040593	0.964489739296599	3.0367527792678	2.53941719225627	2.38831796563621	3.58235650059424	2.84549271481279
USMG5	0.999962217818697	0.999999999999998	20	15.7795371298778	6.96103152623046	6.75277724692071	0.0341444875719503	0.00505636219342498	6.69138613082248	6.62301054600847	6.63910432049078	6.50572941214646	6.40514573069312	6.57884043142096	7.44007962084511	6.36629504521078	7.17486410397511	6.95486345038898	6.87560734939968	7.08435649836291	6.49365744497089
PDCD11	0.994476264058247	0.999999999999998	28	17.9291441626987	5.30558950675314	4.91748381644087	0.11566854248448	0.0235218959130602	5.36360380363639	5.09774211963376	4.79916249546529	4.85592789395559	4.9430908662583	4.34830245845039	3.97955856675852	4.67173809544958	5.06681847000398	4.92384847696687	5.46619947869386	5.03034078673524	5.40489857550694
CALHM2	0.703934595476159	0.999999999999998	25.2296819787986	1.9415400536456	4.43946496164925	4.28934154437458	0.273813524226677	0.0638357942341478	5.3842056021169	3.94645574209781	3.72158804727072	4.03413417421114	4.33115302020938	4.14883338965195	4.66655176842668	3.95886398894441	4.88864645050422	3.48129608737841	3.75511539201709	5.0722335685721	4.44929683034972
SH3PXD2A	0.771353941819131	0.999999999999998	28	7.86875298500087	8.1456420474633	8.04449278843488	0.103129089050312	0.012819837342458	8.05312154951218	8.24832263134945	7.99784145623812	8.04981970065915	8.16593762748434	8.09762603749755	7.5752459894073	7.64516021793152	8.04033673389337	8.18013241886988	8.28671060665919	8.06145010017221	8.26825932447473
OBFC1	0.982117447550309	0.999999999999998	28	14.2500891891444	4.31805631398	4.01115059556154	0.126526051444141	0.0315435804340395	3.10490992701848	4.1828929894286	3.95928691716815	3.99089985494899	3.57873344715375	4.10540286727536	4.16684395943967	3.80540915673435	4.16520722116385	4.04635264438586	4.39104575668106	4.80042072252615	3.92076720731247
SLK	0.999995641701644	0.999999999999998	22.1052631578947	22.0189899845886	6.69404293338498	6.5285572778211	0.0488825713245624	0.0074874998019282	6.08363150850441	6.87999664632638	6.26656354337803	6.72606706885573	6.60021387899523	6.43713974907384	6.97710571765701	6.60204361209999	6.41950855603739	6.50131372412657	6.61092741187311	6.01021826797764	6.68784254949144
SFR1	0.97753217073078	0.999999999999998	20	10.9606336282989	2.70444124533433	2.31714223120247	0.376117549646824	0.162319578220988	1.06324893145533	3.06303490458767	2.4933774635741	2.94051074867347	2.19733225499965	2.02204106710039	2.51502018569808	0.964489739296599	3.19847848718614	2.01032469787505	1.06091876692892	3.39698617160608	2.84549271481279
GSTO1	0.915603486077446	0.999999999999998	28	12.7560717967853	7.44673499997975	7.5262004361329	0.0831579749677705	0.011049131055364	8.43766104725446	8.057618983232	7.64280782918896	7.46731945328952	7.34030588009286	7.2317224502672	6.95184515523578	7.67130815755506	7.1845512104317	7.55354783902858	7.32493548026198	7.49185013671835	7.41737728520669
ITPRIP	0.988519131565238	0.999999999999998	28	16.1153305581433	5.23267062642858	5.14125417908099	0.0389564466870553	0.00757722635958427	5.21051398133782	4.99502584687888	5.06661527195544	5.11947744432981	5.3856132508051	5.19678003994365	4.9375555157075	5.28860632933278	5.06681847000398	5.22858626005914	4.74879715341259	5.15253734604353	5.44706033021304
XPNPEP1	0.15579936019797	0.999999999999998	28	8.8526638242952	5.71001796508684	5.55066540630255	0.285962432824935	0.051518585951918	5.5392149265546	5.69745540021401	5.97294949808352	5.82090730834662	5.35710435704292	5.56063262616471	4.99803780398874	5.40002243588404	5.80495737620799	5.718768845168	5.68067903825033	5.45131474401349	5.43314286952424
ADD3	0.886378233077044	0.999999999999998	28	19.9999324559169	6.68980116378379	6.13678964151443	0.015231019077948	0.00248191969542389	5.27812224633779	5.76143960474435	5.99449620960938	6.04880584880416	6.02499033300432	5.95248684605206	6.26683549354025	5.8028075578205	6.49929752277716	6.38288984566547	6.2422015284379	7.00005077061236	6.53333773685853
MXI1	0.918173867767249	0.999999999999998	25.7761732851986	24.6948102855095	5.39219096116703	5.21955702705931	0.181966367839032	0.0348624158900227	5.27812224633779	4.84559961847333	5.08681696294234	4.47165808077917	5.14001310994695	5.49483558203134	5.34707468930387	5.20924202926413	5.418359072223	5.46555024124054	5.06945827331606	5.58754711540934	5.46084481306087
SMNDC1	0.885285481818169	0.999999999999998	20	1.51104631541657	5.42669335874172	5.12170758800381	0.199060272543842	0.03886599715495	5.36360380363639	5.43509301508681	5.56122139364203	5.28968855772182	4.96214581213867	5.17593779841144	5.05608618066542	4.86537875338036	4.38278334329505	4.9861068465251	5.52904468879269	5.15253734604353	5.05110948851212
DUSP5	0.878432748636727	0.999999999999998	28	2.0204496399202	2.60171171544359	2.13059330583266	0.30848393105484	0.144787806387235	2.89124287399965	1.51921728001272	1.90330475175511	2.10133703200164	2.43410891128802	1.58951860354861	2.62138316125893	2.19110081923994	3.11988062344627	2.01032469787505	1.52283982329397	1.50133863303369	2.22485245687511
SMC3	0.999973336417597	0.999999999999998	28	0.706159275629702	6.86012400987015	6.84856302076351	0.0757210968840145	0.0110564941367179	6.37878686649462	6.95488372881138	6.78842650336275	7.21361723514743	6.87111951850632	6.29939181667956	7.490070340549	6.65541765506208	6.58225123666274	7.09800305061356	7.01385822209261	6.70617305699005	7.0165979623656
PDCD4	0.998860492192706	0.999999999999998	27.3563218390805	9.8648275783764	4.86550268195119	4.66126131286399	0.125919445910628	0.0270140284911982	4.35379364822218	4.82578430577248	4.64420628606464	4.4073443263715	4.80215645640189	4.38508822075231	5.03699506543618	4.37716256908466	4.86474437069127	4.79064128362205	5.01780482228381	4.87332363139828	4.30392136799448
BBIP1	0.967863395175567	0.999999999999998	20	0.772937196047	3.31133148000708	2.96487627109209	0.287729866907128	0.09704616334669	3.53159727027803	2.9208400197497	2.81734458536236	3.1902783838917	2.43410891128802	3.44627883810998	4.01901122964994	2.34754402297345	2.8545816377351	3.15978458129646	3.47770684169965	1.92369133448973	2.66673064906261
SHOC2	0.762047612525487	0.999999999999998	27.7821011673152	0.124740039817897	6.12568113310064	5.84225505538607	0.198207227605905	0.0339264934048326	6.04533738684808	5.20900814931709	5.0042553623499	5.6368278410669	5.68989381631605	5.92776583205636	6.26683549354025	5.73358758239193	6.4112814833546	5.79030500540926	5.61266812925286	6.33670724182894	6.17200021185452
ADRA2A	0.84562604834661	0.999999999999998	28	26.9575745094663	7.47383257211949	6.91091977187741	0.459245202736325	0.0664521102683221	6.41927803964558	6.23697312214268	6.16570889995741	5.97306876208823	6.23540649648428	7.2617046225036	7.71992889038943	6.92128021889121	7.76167226838387	6.80748207036782	6.94638819406787	7.37954656640837	7.65175685770095
GPAM	0.654062362989818	0.999999999999998	20	4.283082848985	4.31660470279727	3.99456158956955	0.393506456295829	0.0985105492736269	3.91811941352524	4.43911857886263	4.43949814141433	3.90033873354239	2.97421773088383	4.49013177609567	4.33258650710025	4.37716256908466	3.5377438579363	4.04635264438586	4.47004547384238	4.02779726697213	3.61037856315186
ZDHHC6	0.692841101932366	0.999999999999998	20	16.0831018725181	4.95743677361527	4.74540304733562	0.243408997078875	0.0512936403190328	4.65443347368224	4.56397931320606	4.40773044400658	4.73011594639154	5.071474600657	4.97342498973134	4.53665534635202	4.09755421334197	5.0876189506075	4.71912221599087	4.90859513536601	4.67007899082449	4.95698108485884
VTI1A	0.457568980994045	0.999999999999998	20	15.1277266306094	4.84388897586719	4.63132953850088	0.200507959077715	0.043293822521344	4.58494081229941	4.21371556291158	4.74933705744856	4.9937124284393	5.08891689474182	4.27179152884952	4.73922254660609	4.81265328611887	4.51150862739519	4.85878174848137	4.12421567253896	3.94001617021653	5.01419177486523
TCF7L2	0.634455240244898	0.999999999999998	24.040404040404	11.5697810237157	7.55859787998566	7.19074368991044	0.359985582578197	0.0500623576784282	5.95182158797771	6.96397709424714	6.88964053680166	7.41512535787782	7.3583979947027	7.14858321652688	7.00193158589651	7.4169327241601	7.32693526415765	7.73672640961283	7.68648210334438	6.96712117576438	7.26465200615751
CASP7	0.995517481900274	0.999999999999998	28	24.9314163104354	4.36416071509807	4.07678064897927	0.187160377214048	0.045908866168924	3.97355307321267	3.47284579673509	3.86885080967252	3.64542871687001	4.10980318728372	4.14883338965195	4.8744262464013	3.80540915673435	4.41605735334698	4.42160360005542	3.95143734445935	3.98457424814846	4.14223831769392
NHLRC2	0.919780946762926	0.999999999999998	28	19.7221286427184	2.40840678164853	2.00511033840329	0.161350602545296	0.0804696876052131	-0.143520440799451	2.01542032766206	2.81734458536236	1.50590524193409	2.06257252893668	3.04787748762487	2.27541680528479	1.30708233535689	1.93574332546974	2.16186572283548	2.2755480308831	2.24999081255587	2.46264350802298
C10orf118	0.999920590642822	0.999999999999998	22.1052631578947	9.46884136308498	6.00417869648559	5.67727097951199	0.104828418943675	0.0184645790771619	5.59330284479284	6.1440178623581	5.76301394730658	6.24556676911048	5.7892668104645	5.66901612389265	5.70249645369987	5.32670911903969	5.46679791213507	5.45090776344575	5.58926619358498	4.96512846394879	6.00329145640328
ABLIM1	0.648717766198991	0.999999999999998	28	12.1306669099253	2.70125900722466	2.37368419346273	0.53236591180785	0.224278323659911	0.582526808842221	2.84411639811745	2.60963926319416	2.52158082318552	2.81563756111238	1.82192836628953	1.81940347023923	2.61721307683589	1.73942091399827	2.64610369390144	3.25785919505546	2.84076129630952	3.21437071331675
FAM160B1	0.782334097926716	0.999999999999998	28	16.5802120329055	4.79944078747114	4.59954063311498	0.216013050714111	0.0469640487919375	4.35379364822218	4.0525626864625	4.58862107668889	4.83162794982286	4.69233180865212	4.61925760472811	5.07492795993006	4.183120787579	4.86474437069127	4.00685557153533	4.90859513536601	4.64253551967132	4.9953725026766
TRUB1	0.511230776530391	0.999999999999998	23.4098360655738	0.0817250901514015	5.09375318051627	4.91774929066542	0.392683053326085	0.0798501570772331	5.55747047386269	4.61104715877864	4.58862107668889	4.70358126859789	4.6459489472192	5.19678003994365	5.39284445660884	4.44801716450795	5.16794564044762	4.36024081574076	4.68399434609018	6.12413591146369	4.93739534116234
GFRA1	0.948747328496021	0.999999999999998	28	4.1689708209814	1.67230362225592	1.44410856905338	0.299115993171178	0.207128466364028	2.15648770427259	2.01542032766206	1.21598860284172	1.92880182208294	1.74816308116002	0.51737929896833	1.81940347023923	0.964489739296599	1.73942091399827	1.6490739992788	1.87218373627757	-0.143520440799451	1.36768543616546
HSPA12A	0.367952628124851	0.999999999999998	25.0526315789474	13.6440802880886	2.42026158982772	1.58711933622993	0.764490218752962	0.481684143908765	0.582526808842221	2.14899690423414	1.21598860284172	2.94051074867347	2.53935836099602	1.82192836628953	0.831868336388093	1.30708233535689	1.24216323226917	1.84097707400254	1.70806010811987	1.72791571065411	0.405035040230926
KIAA1598	0.924186338418636	0.999999999999998	20.112676056338	5.26940771688282	3.05801784164957	2.56879170399471	0.23699933976581	0.0922610188273554	2.89124287399965	3.36713841463931	2.91096329650799	2.84662369873566	2.81563756111238	2.95305997576822	2.40018696764644	1.81576889026444	0.47720906694909	2.74544112948678	2.49290859113994	3.10572651214877	2.92719996252848
PDZD8	0.98463693564484	0.999999999999998	23.257328990228	19.6034593882309	5.20154483125966	5.08770652350059	0.134767456353918	0.0264888424148315	4.87426091560546	5.06430939350211	5.0042553623499	4.83162794982286	5.08891689474182	5.47790651363198	5.14792668709592	4.48218084881995	5.36823721507259	5.37537960757748	4.90859513536601	5.68527089521018	4.89740766289097
EMX2OS	0.641242949413952	0.999999999999998	27.148288973384	22.8732705938335	7.8906003704302	7.81618729778768	0.0430882314491444	0.0055126917776574	7.3290261869855	7.38882974622859	7.86084879438051	7.75584230348036	7.93950365212798	7.88293413658918	7.8266153419671	7.96502804472624	7.79998803097766	7.90462829229605	8.04580162496127	8.01118430923046	7.92469163573131
EMX2	0.999566621300482	0.999999999999998	28	1.0845993126849	8.2348360414599	8.02687794887525	0.064767074260744	0.00806877526645579	7.64293154997114	7.81537788398376	7.68648687166787	8.00434485275172	7.94908630296115	8.22990110413382	8.25405792617491	8.07544834184856	8.35324220162261	8.14417716055297	8.07978395328324	7.81541306493653	8.27217351622805
RAB11FIP2	0.839136419677063	0.999999999999998	27.5675675675676	20.1785190229378	7.22384056910232	7.14977552990895	0.00255706920619478	0.000357643284813355	6.26119396228052	7.16661075402236	6.9010943875714	7.10629393941513	7.38688158711818	6.92326465858994	7.41811312534301	7.08584746061257	7.12542819246232	7.2022209503973	7.66425642715401	7.3961351504355	7.31104968662567
CASC2	0.967737541244484	0.999999999999998	28	20.2483939969395	3.22183647429514	2.75221296210111	0.218627422038326	0.0794369567504036	2.4963616630001	2.4884691538538	2.22830114491012	2.63825682913631	3.52848382403481	2.85156969984005	3.27084645848653	2.94574544803477	2.75407434072466	2.74544112948678	2.59042659588997	2.63252583621241	2.46264350802298
FAM204A	0.982408040012216	0.999999999999998	27.7821011673152	20.9599620531471	6.10050675760241	5.83602039566087	0.154108691944442	0.0264064690485014	5.32149604407638	5.6754807988996	5.3601268811112	5.74487284771495	5.61962648593948	5.96469029581522	6.71414145113058	5.45266160575591	5.80495737620799	6.21972638819966	5.66956421002843	6.22971299455274	5.9843285140956
CACUL1	0.928572362931495	0.999999999999998	26.9433962264151	5.0440570763604	6.78302335390119	6.71492577363749	0.0681430899445416	0.0101480034540469	6.89173044190127	6.82116465268902	6.59041069574419	6.6859658081981	6.63625107724733	6.6710956529516	6.64016301823334	6.66288384400461	6.97166934092098	6.60414799491265	6.76507884634559	6.46804112325579	6.89494843429025
NANOS1	0.996231972616184	0.999999999999998	20	8.6101564117517	4.45809684849555	3.73417779038037	0.244561864952698	0.065492828322935	2.89124287399965	2.84411639811745	2.81734458536236	3.52935520199513	3.04741665279181	3.44627883810998	4.33258650710025	4.05278935487811	5.02429560480914	3.69519099912841	3.87608321504563	4.33362133724649	4.70233234968583
EIF3A	0.906125231365586	0.999999999999998	25.2296819787986	9.5944621318069	9.45626871569737	9.21234161333238	0.216366608071172	0.0234866027718772	8.80158355802551	9.67781542058093	9.24828327684915	9.5877271909699	9.4280310636751	8.93080648541384	9.08187197799804	9.33027333205611	8.78596144258924	9.51527787249582	9.47221161885496	8.61054044812159	9.21215082570965
FAM45A	0.998992703437129	0.999999999999998	28	0.825572929492399	5.33049205595602	4.92178595311343	0.333661711457689	0.0677928123319993	4.90309915705801	4.2734528519234	4.89393037499368	4.1565676899979	4.36017420461301	4.55613885539236	5.42257033853885	5.14671555889913	5.33382833106657	5.2625220474375	4.92738054805598	5.3356793402056	5.25473496463847
SFXN4	0.958969864271473	0.999999999999998	28	9.4159691909938	4.95609960689556	4.44902997157288	0.294440376992851	0.0661808032029858	4.43502777597932	4.65662781038646	3.95928691716815	4.37407934610233	4.75922453901045	3.81315970989275	3.71708422708717	4.89103606234314	4.51150862739519	4.8364239581431	5.22938914930595	4.64253551967132	4.30392136799448
PRDX3	0.897564080927796	0.999999999999998	24.5360824742268	3.1485782824039	5.4157892852325	5.09543939116291	0.277524392684704	0.0544652524306381	5.42454707909605	4.76465111399702	4.6166813682688	4.75617138785149	4.66932677190016	4.7935642992607	6.07427238359044	4.67173809544958	5.57387196062914	4.90248397789108	4.30746825678087	6.47586569866029	5.33176962028456
GRK5	0.181755976317961	0.999999999999998	28	26.0459183611446	5.96167786221059	5.61723491501788	0.338410134748663	0.0602449674739278	5.77589551115307	5.43509301508681	5.39294824718507	5.17847414022196	5.67841769777387	5.87701551445777	5.81884017127129	6.02764859377075	5.86643122120078	5.57762911404082	5.24444876897141	5.11294412218212	5.73489989232062
RGS10	0.756943826294308	0.999999999999998	20.8163265306122	6.8771482390454	5.13719474761404	4.90368044200057	0.154769010499339	0.0315618059394175	5.29997214010809	4.8844319864031	4.67121587741273	4.64900133513236	4.27129829219267	4.7090418234813	5.42257033853885	5.0128941767308	4.84043960849456	4.85878174848137	4.44418992666905	6.17308520001324	4.63096978027756
TIAL1	0.927590918838476	0.999999999999998	23.257328990228	20.0776068393786	5.77041515388113	5.66744309884295	0.219540613726551	0.0387371535801342	6.33712635622062	5.49904807293377	5.47187639115388	5.73180151850243	5.35710435704292	5.86404399670503	6.12938934787412	5.10347311863667	5.74074707054568	5.63056394936	5.41387468604975	5.8265974062891	5.71202882431436
BAG3	0.380499129221872	0.999999999999998	25.9636363636364	0.122431964649099	6.60126772687503	6.32254664216462	0.456522135096932	0.0722054198940056	7.18967716352369	6.19124402068622	5.27465010121401	6.03822666384225	6.01590036828987	6.41951570249683	7.0311694881622	5.99252510125027	6.81833525697574	5.90217278694785	5.91520002892778	6.79015683124575	6.62188932208014
INPP5F	0.19190985402128	0.999999999999998	20	6.75440830680987e-05	4.00922330496063	3.58598335369953	0.011351299100603	0.00316546341156111	3.60364320864873	4.49036674997341	3.86885080967252	3.58855899648365	2.97421773088383	3.70092267343854	4.16684395943967	3.90950400515922	3.11988062344627	2.42420674833883	3.79657526995299	3.58235650059424	3.3975323422718
MCMBP	0.999984794188099	0.999999999999998	25.2296819787986	2.2791760043094	4.06712409873574	3.81381357300202	0.0411917530877104	0.0108006729482812	3.67226176510465	3.36713841463931	3.55756664015687	3.75285483679982	3.76386819013613	4.10540286727536	4.23544229164789	3.50664842392458	4.41605735334698	3.8370752836949	3.1339453810563	4.94271910680847	3.27804359069837
SEC23IP	0.990758299470919	0.999999999999998	28	18.5752713793435	4.91539000991665	4.73629116608693	0.18302306800484	0.0386426977537472	4.72073203428127	4.95909504066772	4.56000417091518	4.90333332848553	4.66932677190016	5.13332765983746	4.85275399785663	4.09755421334197	4.57180561570941	4.61789027233643	4.87027417338088	4.4652239950331	5.08710602309715
PPAPDC1A	0.916968509545801	0.999999999999998	27.5675675675676	6.75440830680987e-05	6.79700382132648	5.32099712463785	0.00585882688031188	0.00110107687395352	6.75604511667906	6.5998628781319	6.24874299761394	5.75782680864721	5.66684955836725	5.57662347445864	4.5900253794272	5.10347311863667	5.16794564044762	4.61789027233643	5.03522893506113	3.84654599136018	4.20910114478393
WDR11	0.925274990666062	0.999999999999998	20	4.9460271137667	4.07573897062392	3.79004674245035	0.45148077347324	0.119122745483964	4.22266377745973	3.61816622959457	3.49846963751912	3.99089985494899	3.47642062989033	3.22064484840752	5.01764792664846	3.75040262243669	3.5377438579363	3.36114676775898	3.66844038855258	5.60191950824695	3.00452669152509
FGFR2	0.934208789521693	0.999999999999998	28	27.756664813149	3.89496514624831	3.48783374109408	0.20965509378237	0.060110403575775	3.3757213386809	3.25306904583732	2.71722662670384	3.4676175105857	3.88862616758706	3.57921173752498	3.85428228715654	3.63366742511586	4.24143717725195	3.36114676775898	2.92550023260163	3.39698617160608	3.5078771483123
ATE1	0.999944940986027	0.999999999999998	25.7761732851986	6.2549602930451	4.40915310187435	4.19386909790894	0.209452517235449	0.049942550028536	4.07841265792553	4.43911857886263	4.27316527071304	4.11689988022323	4.07521569674714	4.38508822075231	4.30092637797668	4.26389528212514	4.1255265700587	4.42160360005542	5.08627313572348	2.3890806519387	4.55589274643831
NSMCE4A	0.909502778802541	0.999999999999998	20	4.2548574742959	3.67823916874804	3.47542626805083	0.38331292160218	0.110292347481496	3.60364320864873	3.3112308250675	4.12474538626086	3.90033873354239	2.53935836099602	3.29984246998469	4.0948203162092	4.00659090279012	2.4021693859123	3.69519099912841	3.71242870581143	3.89403792357954	3.21437071331675
TACC2	0.780208326831163	0.999999999999998	28	20.2681235219478	3.83078518439082	3.32757956975519	0.334964599752684	0.100663137494058	2.77123714864806	3.19246363440555	1.90330475175511	3.52935520199513	3.71976380329509	3.91729181199038	3.3959958239875	3.75040262243669	3.19847848718614	3.36114676775898	3.42580531533491	3.2586940424335	3.61037856315186
PLEKHA1	0.988435384980653	0.999999999999998	28	15.5684809690787	5.00889961376277	4.76905167461398	0.215507636520944	0.0451887820105005	4.87426091560546	4.56397931320606	5.06661527195544	4.85592789395559	4.99951690215701	4.82067274062116	5.09352683216845	3.80540915673435	4.86474437069127	4.61789027233643	4.33586880966656	4.89682830468951	5.27047448223375
HTRA1	0.334809595973039	0.999999999999998	25.7761732851986	12.097660494916	10.835918381086	10.7237033244527	0.135111043745238	0.0125992895977598	10.498224551867	10.7399108790395	10.8621642389952	10.8630947545842	10.7920590920562	10.6869203567303	10.5675790302782	10.8693995764659	10.6153512822626	10.7775641838715	10.9256631480173	10.6544492762333	10.540485808709
FAM24B	0.96067093148398	0.999999999999998	28	27.3475786722775	3.03700554116118	2.19155819657994	0.553527518011054	0.252572584599792	1.06324893145533	1.70423654546687	1.90330475175511	0.474033667777745	2.19733225499965	2.02204106710039	3.06006495025343	2.94574544803477	3.27301467521771	1.42767032230095	2.15321012856942	2.93459505730769	2.92719996252848
C10orf88	0.405121615598924	0.999999999999998	21.9692307692308	10.052172109107	2.51730935520905	2.03092209736744	0.441178364685231	0.217230569925406	1.06324893145533	1.70423654546687	1.90330475175511	2.39463190557124	2.63744882352415	1.82192836628953	2.27541680528479	2.01560639411193	2.8545816377351	2.16186572283548	2.59042659588997	0.901633503219221	1.58466238167813
IKZF5	0.317290924629942	0.999999999999998	22.6666666666667	1.2702889430785	3.23644873797357	2.92945387454265	0.560325172022487	0.191272911613932	3.29097617245902	2.99368862975869	2.99887537680634	2.52158082318552	2.72929247958693	2.95305997576822	3.66829047522346	2.84432592133846	2.75407434072466	2.42420674833883	2.01952887580887	4.22638925675945	3.5078771483123
ACADSB	0.651151464714841	0.999999999999998	28	24.247708086403	4.35502384332526	3.64186029643574	0.552779075647341	0.151784810688192	3.3757213386809	3.36713841463931	2.99887537680634	2.52158082318552	3.9661810191542	4.10540286727536	4.73922254660609	3.80540915673435	3.9994833321541	3.9662466657125	3.31604079954278	2.63252583621241	3.9984303574091
BUB3	0.702719901630544	0.999999999999998	28	19.0193422888049	6.38545833574728	6.20949451115888	0.257126261632227	0.0414085657327104	6.36848397875679	6.06170076439989	6.23974949263702	6.33472096198288	6.23540649648428	6.40167369416362	6.41467827960661	5.86885788288843	5.61743493061055	6.24540862475599	5.9975054504368	6.11414355440601	6.71109717523601
CPXM2	0.483326538145424	0.999999999999998	20	19.4356865823978	4.11035416840837	3.96086137311306	0.382943733416853	0.0966819328786243	4.43502777597932	4.35866234962814	4.30800142975179	3.52935520199513	4.00344906520532	4.31055413794381	4.26855584415565	2.73523397961279	3.76134561642705	4.15874288364652	4.15642018743885	3.94001617021653	3.61037856315186
OAT	0.637319709242001	0.999999999999998	23.7209302325581	0.5904522198521	5.34434344887529	4.96325059999573	0.305442690339017	0.0615408559743649	5.11513987598251	4.6340174870552	3.91477737687744	4.53322673719987	4.96214581213867	5.13332765983746	5.72652790326324	4.83925687281643	5.35113535393419	4.69447234541376	4.889561886127	6.34527533541142	4.72535642956541
LHPP	0.818211244160067	0.999999999999998	26.3468634686347	12.2519163151977	3.20474608960554	2.91697111368864	0.419710706966984	0.143885794753806	2.15648770427259	2.99368862975869	2.91096329650799	3.33560206018766	2.81563756111238	3.57921173752498	1.4085329040593	3.1294151581864	3.11988062344627	3.53781551448108	2.84874210513943	3.39698617160608	2.75887867819387
FAM53B	0.998435114962769	0.999999999999998	25.5913978494624	11.304176636638	4.93509685791804	4.56043445259651	0.0446516373545057	0.00979109289227542	3.67226176510465	4.43911857886263	3.43684806732605	4.4073443263715	4.98095235979261	4.67973023679782	4.20155080767853	5.20924202926413	4.86474437069127	4.85878174848137	4.74879715341259	5.05143923192231	4.72535642956541
METTL10	0.927551085961787	0.999999999999998	21.4414414414414	7.0245510302403	3.30273976004143	3.17645801821391	0.212255839442852	0.0668215472157259	3.20094062362623	3.06303490458767	3.30509820564804	3.1902783838917	2.97421773088383	2.74239588996627	3.61778851534972	3.04050120844427	3.41144286952058	3.0080128741087	3.25785919505546	2.74039734105801	3.8386842395121
FAM175B	0.943571884502711	0.999999999999998	22.3824451410658	4.7836409601355	4.59309133676333	4.16488148970345	0.141790656631085	0.0340443436341765	3.73776428051654	4.15139750193239	4.30800142975179	4.11689988022323	4.14358084684737	4.55613885539236	4.5900253794272	4.41302480532045	4.68532831699015	4.19434137671874	3.95143734445935	2.93459505730769	4.50357906654133
ZRANB1	0.945065001230602	0.999999999999998	23.8795986622074	19.4931661416919	5.75216522545092	5.59026567027705	0.133903566410257	0.0239529879809131	5.25593633617093	5.92868688776082	5.50227700747367	5.28968855772182	5.96957107356628	5.81095919297114	5.5082407791519	5.26917079445988	5.40184451374698	5.82478543726699	5.60101461120677	5.86285387573507	5.50142521427698
CTBP2	0.527769889360366	0.999999999999998	26.7415730337079	9.41994450742204	6.72151749701377	6.42026449367326	0.293635068614933	0.0457356653926471	6.01923135480994	6.94113530183104	6.60449166900104	6.75865380727216	6.57567906251078	6.30899567151034	6.02667636739502	6.48055393295403	6.12974657713186	6.66884529309006	6.85122042408098	5.92132719004328	6.28479233700261
EDRF1	0.384301459905885	0.999999999999998	25.0526315789474	15.0426560555512	3.84890241048791	3.32093762622046	0.573799051766019	0.172782242953192	2.89124287399965	2.3839425970785	3.91477737687744	3.90033873354239	3.92792466944199	3.37491780423953	3.33477775636362	3.36735712870923	2.4021693859123	3.64461624477083	3.83687689059287	3.2586940424335	2.75887867819387
UROS	0.31079730037597	0.999999999999998	28	14.4583548866621	6.40178187892085	5.972365669381	0.252504889831008	0.0422788730310913	5.79140370520988	5.6531663047277	6.1272131239857	6.02756932901354	6.1298241454289	5.63887126512216	5.1656134914668	5.88171267458052	5.90209624899751	6.34379615316485	6.41853113646904	6.47586569866029	6.22142324082154
BCCIP	0.854503159014442	0.999999999999998	23.257328990228	12.1019322737065	5.23908793448579	4.8673814813736	0.387779341193902	0.0796689847873746	3.67226176510465	5.52385681895796	4.67121587741273	5.52003140123444	5.15665079129106	4.49013177609567	4.64149130915756	4.22407326752182	5.0876189506075	5.14008100368802	5.13557287931991	4.18879778979443	5.31668824809677
DHX32	0.769718391444045	0.999999999999998	24.2033898305085	20.6551159383822	2.45012452955187	2.30011991900808	0.410109874167815	0.178299344646636	2.89124287399965	1.70423654546687	1.48313887599131	1.92880182208294	1.74816308116002	3.13684580489291	2.40018696764644	1.58373044771156	2.94854067619935	2.29899108044487	2.15321012856942	3.10572651214877	2.75887867819387
FANK1	0.999632224348636	0.999999999999998	20	16.0722140324599	3.59951551247988	3.39628307282723	0.214350139334716	0.0631131548043434	3.60364320864873	2.67722422541305	3.49846963751912	3.64542871687001	3.36629437239615	3.96666854275414	2.72044006585943	4.14097177914821	2.75407434072466	3.53781551448108	3.87608321504563	2.24999081255587	3.8386842395121
ADAM12	0.999039041696605	0.999999999999998	27.3563218390805	5.25200163749844	8.42144814574222	7.48113562499153	0.0494917642203037	0.0066155416371508	8.19979832140566	8.71350707736795	8.15678485355012	8.35059487068282	7.9370980110096	7.80363087088432	6.85160671749922	7.29249763721365	6.56009638630846	7.09329649192432	7.25972597337965	6.44430950514001	6.57829282693221
DOCK1	0.725150430620324	0.999999999999998	26.3468634686347	9.8438550254823	5.20453668872531	4.70691663648448	0.293549870523252	0.0623656404381319	4.47399155838348	5.14648193883672	5.34343187600327	5.17847414022196	4.8843677746454	4.89906959356986	4.23544229164789	4.7010437800831	4.44858120767211	4.50901535220096	5.06945827331606	4.1105422620198	4.24140530206087
MKI67	0.993358084375422	0.999999999999998	20	2.5316265959008	4.50172012485448	3.68815230394687	0.0406855939537884	0.0110314299955153	1.95088608908088	4.6340174870552	4.0851255432678	4.30515598232862	4.30153604157812	4.42095929594212	4.33258650710025	4.7010437800831	2.8545816377351	3.0080128741087	2.68176822235665	3.39698617160608	3.21437071331675
MGMT	0.854417259772359	0.999999999999998	22.2429906542056	10.8349594279864	6.43784785426698	6.29434079360461	0.248489630172779	0.0394782612382949	5.6791734429884	6.29577431652609	6.36909766836247	6.52858486254423	6.25098537510647	6.20995284776756	5.85198924566692	6.62516040629923	6.15952258582715	6.46533961524154	6.72805748318471	5.76406856684624	6.55919762807037
GLRX3	0.849806123421794	0.999999999999998	28	25.0347454023818	5.15404784541724	4.90373475096313	0.210827198143742	0.0429931896504668	5.29997214010809	4.99502584687888	4.93907771689032	4.59227507177001	4.36017420461301	4.76593671618812	5.87367289948349	4.58007050149038	5.04571369981301	4.90248397789108	5.08627313572348	4.49633088504572	4.60637566754069
PPP2R2D	0.756401637215437	0.999999999999998	23.5643564356436	15.3279223396034	4.73642047357142	4.67199841604534	0.2362744307256	0.0505724552290404	4.51193063536366	4.4127952469569	4.84732443547625	4.70358126859789	4.33115302020938	5.15479003523122	4.39389567744563	4.14097177914821	4.79056611124818	5.10310050576473	5.06945827331606	4.55660205905465	4.52997301231483
BNIP3	0.992039870782396	0.999999999999998	28	0.6608350184461	6.04684848540345	5.74864981280692	0.254590769060494	0.0442870547608089	5.74436986688269	5.56028792594656	5.50227700747367	5.5351586157218	5.17309878632536	5.74173263165577	6.2586182655444	5.45266160575591	6.43582327871326	5.89136837202326	5.65836308554042	5.72520763935718	5.92589668311066
DPYSL4	0.142094215640303	0.999999999999998	22.9581993569132	16.2726993816332	2.60634979467576	1.86231147926106	0.787207880051347	0.422704734851176	2.77123714864806	0.756789655758662	0.887864606319974	2.10133703200164	2.81563756111238	2.74239588996627	1.14882340089015	0.964489739296599	1.51211075505498	1.84097707400254	1.87218373627757	2.63252583621241	1.58466238167813
STK32C	0.814827774303207	0.999999999999998	22.6666666666667	22.382450660874	4.23799065228009	3.79354360833209	0.278639894602607	0.0734510851517843	3.86047038219009	3.36713841463931	3.95928691716815	3.70014144289254	3.76386819013613	4.45596007041639	4.20155080767853	4.09755421334197	3.0367527792678	3.69519099912841	3.79657526995299	4.61445594569446	3.14775737874045
LOC102724967	0.789379062859486	0.999999999999998	22.8115015974441	5.1024360454765	4.31401852865818	3.96663926774194	0.0296265575272002	0.00746893163896538	3.10490992701848	3.70750298955458	4.37524745162798	4.07611046716148	4.41652182263168	3.86616507428831	4.20155080767853	4.54817296145162	4.20382562596937	4.00685557153533	3.91425220626141	3.84654599136018	3.27804359069837
LRRC27	0.999890619893643	0.999999999999998	20	16.3661818703825	3.8077656887159	3.60898873626467	0.169391418406997	0.0469359786870153	3.29097617245902	3.75017900379061	2.71722662670384	4.30515598232862	3.47642062989033	4.06062423545985	3.20395022681449	3.90950400515922	3.59697626358914	3.42247183814663	4.12421567253896	3.10572651214877	3.75164787060485
PWWP2B	0.833523725496341	0.999999999999998	28	5.32918454221727e-05	3.65097959682938	3.54011801263528	0.445139676355508	0.125741479455411	3.80042150953483	3.12920021554634	4.00246426209102	3.26476926834638	3.18353444180658	3.64135032150905	3.06006495025343	2.84432592133846	2.4021693859123	3.9662466657125	3.91425220626141	5.20996148820799	3.88030941442481
INPP5A	0.443250764341243	0.999999999999998	20	15.8121315455892	6.37172780201535	6.15214166861276	0.194446937296928	0.0316063816099953	6.19276849902005	5.63050123768099	6.00515007930241	6.51338819730381	6.31167120491351	6.34678426184544	5.6150866409921	6.2422026820844	6.32632254787862	6.12144192404897	6.0063672538234	6.12413591146369	6.27702175581421
TUBGCP2	0.303012438312249	0.999999999999998	28	9.54043160132884	6.86788208799851	6.70978536378003	0.273658058798098	0.0407849199283373	6.56173791949958	6.95943757599886	6.75093812129298	6.74570730324238	6.95911198284188	6.69326627501655	6.09287965499852	6.72839576840404	6.65373596099615	7.0743151939117	7.02262044785335	6.78386729152291	6.47340038310085
ZNF511	0.331996093883666	0.999999999999998	28	20.3108112453693	5.14437611552573	4.85367332553002	0.272106814510543	0.0560620371954737	4.51193063536366	4.7853180158975	4.40773044400658	4.64900133513236	4.90420891057333	5.29670058527068	5.07492795993006	4.81265328611887	4.54197211034999	5.02616819624765	4.59279810054487	4.84942966410688	5.46084481306087
FUOM	0.999127815194764	0.999999999999998	21.0619469026549	6.4516433933995	4.59728889152322	4.45676074824238	0.218940028205132	0.0491253716707759	4.87426091560546	4.38598268066221	5.14577826755337	4.47165808077917	4.44389126719673	4.34830245845039	4.66655176842668	4.14097177914821	5.20649178178151	3.48129608737841	3.95143734445935	4.94271910680847	4.07212544487134
ECHS1	0.278554564382941	0.999999999999998	28	8.00069404330047	7.27315093773644	7.0344628601344	0.241102956731964	0.0342745368801843	7.08659616182318	7.23956564179626	7.32761473814136	7.28694262137867	7.01948198340019	7.00234591152943	6.42205516760062	7.09691406012034	6.98835708931914	7.06473006581266	7.28907243908188	7.12473111788367	6.71685273157187
PAOX	0.990703526063105	0.999999999999998	20	15.854372048591	3.12058425724068	2.76183519874234	0.472192215784356	0.170970453269398	3.86047038219009	2.84411639811745	2.81734458536236	3.26476926834638	2.81563756111238	3.29984246998469	2.72044006585943	2.34754402297345	2.4021693859123	3.42247183814663	2.2755480308831	-0.143520440799451	3.33902466952957
MTG1	0.99635201718606	0.999999999999998	20	19.2001885615716	4.08003851039712	3.9618546820383	0.0104800423603147	0.00264523643631545	4.17616442256456	4.0525626864625	4.00246426209102	3.9463297675552	3.67426847469503	3.57921173752498	4.0948203162092	3.80540915673435	4.31384059418542	3.59220394294193	4.09127582775422	4.61445594569446	3.56003798665533
SPRN	0.190814028327806	0.999999999999998	22.1052631578947	1.7304720984366	2.44403632099727	2.16285307956883	0.756121144939956	0.349594316915271	3.60364320864873	2.3839425970785	2.07493516891244	0.905094964469128	1.91391589484556	2.19774761345026	2.62138316125893	2.48867022751489	0.909802950441355	2.16186572283548	2.59042659588997	2.5159321326168	3.00452669152509
BET1L	0.565852888394255	0.999999999999998	20	6.62705090430767e-05	6.3220779800248	6.18487438856048	0.190915021778626	0.0308680516021056	6.16921931084409	6.5822550911296	6.23069957187553	6.0168326811127	6.1298241454289	6.27019059808199	6.07427238359044	5.94432269112775	5.65972095661195	6.45803588386347	6.40519126743649	6.42018097557669	6.13808512199302
RIC8A	0.756625802556903	0.999999999999998	28	23.8153621109658	5.64702391942293	5.56726269761288	0.0692275767620646	0.0124347602263762	6.07097940584667	5.83266901856408	5.53205021696521	5.42577769416188	5.53307354203997	5.69854398129528	5.5082407791519	5.82959164194666	5.28062554176558	5.68162506621942	5.60101461120677	5.0722335685721	5.23882183621806
SIRT3	0.687053924879547	0.999999999999998	26.3468634686347	0.9529972226632	3.7366692751133	3.36030300424603	0.290200326056185	0.0863613566066787	3.29097617245902	2.58593146268527	2.4933774635741	3.40311928683623	2.43410891128802	3.51427583546381	3.93899660502575	3.50664842392458	3.653872382864	2.92568680614636	3.19723225691964	4.52678119121963	4.17605704781205
PSMD13	0.954724186888659	0.999999999999998	20	12.4155133703292	7.64924248587806	7.54569769538325	0.123458476697878	0.0163614395489784	7.59513118919367	7.55149325997358	7.66984337070343	7.42733883568511	7.64154005430965	7.49835339921815	7.06454792905033	7.73998115519332	7.54566169299365	7.7062261857567	7.54159870026806	7.23488460233064	7.70195169552051
ATHL1	0.799035160793024	0.999999999999998	20	12.1292733344718	4.12202275094034	3.55748431647064	0.550233625413712	0.154669304616807	3.67226176510465	2.76308224567449	3.82141401392629	3.75285483679982	3.47642062989033	3.37491780423953	2.81313041704593	4.22407326752182	3.86136474113931	3.92446151367011	4.2489327758559	1.50133863303369	4.07212544487134
IFITM2	0.962735279634183	0.999999999999998	23.4098360655738	13.6430271915735	9.86011975806608	9.64545618554553	0.121915375365912	0.0126396691893756	9.38557004583597	9.4907168376894	9.42430934233133	9.61912311704353	9.79379301448029	9.46849459579607	9.2581132411304	9.92972543938999	9.66846377924552	9.83226624456055	10.0220206145151	9.5618559538332	9.79365853034847
IFITM1	0.979085192800629	0.999999999999998	20	7.9999573474098	5.90534962883237	5.3414558565236	0.184415221715418	0.03452527300964	5.29997214010809	5.35440556934159	5.16490844212402	5.34223771346655	4.80215645640189	4.49013177609567	5.13002035622916	5.56849546934945	5.48258940112255	5.52267779014464	5.71351879141105	5.68527089521018	5.97475274729846
IFITM3	0.954550035365892	0.999999999999998	28	15.104116951689	10.0256726266731	9.80756965666979	0.0731299043567028	0.00745647565265771	9.98513455160237	9.84032875511313	9.73469765469751	9.87610033333408	9.81359956046922	9.593603965666	9.13446123117187	9.88413963205841	9.68902681206612	9.86300721053185	10.1308735583796	10.0400756151283	9.94353862522143
SIGIRR	0.900721245300675	0.999999999999998	28	18.5896688197722	4.73684449852909	4.57568118175147	0.139460707737684	0.0304786767692372	4.31139432187982	4.30241882171327	4.0851255432678	4.43985955343778	4.8843677746454	4.76593671618812	4.50921121843082	4.34038610222448	4.57180561570941	4.9861068465251	4.61614327574541	4.36766445536329	5.25473496463847
PTDSS2	0.999705942355495	0.999999999999998	28	19.999923421431	5.85283259724583	5.52705639757322	0.0707129245537622	0.0127939574824694	5.4443025353837	5.64187827991607	5.12639101366367	5.48929264780858	5.655187910427	5.3158802944534	4.97815744939057	5.59995166367074	5.48258940112255	5.8018902891427	5.83787691712559	5.52858146222136	5.9938411414001
RNH1	0.987382001804873	0.999999999999998	20	14.4194041422347	8.38832763236972	8.29595008610318	0.0393957065396577	0.00474878779775335	8.30078046856608	8.16403224917335	8.44393724978056	8.33986641739152	8.40054253896158	8.3968117406633	8.11532833941228	8.35667598925928	8.27152003588123	8.2260034588168	8.14944344022225	8.31802183979583	8.30119627326979
HRAS	0.97979798463153	0.999999999999998	21.186943620178	16.474384104257	6.38560406092382	5.98625245548072	0.10329066393716	0.0172546454907013	5.59330284479284	5.74042526912405	5.92886595717827	6.46681348085671	6.23540649648428	6.3926692564618	6.26683549354025	5.96862520036379	6.19829142808831	5.7430105011676	5.83787691712559	5.67170913704518	5.66516935236174
RASSF7	0.999352260570231	0.999999999999998	20	4.68677529816684	3.30553492565065	2.2469626596236	0.475225570823082	0.211496870581147	2.89124287399965	3.3112308250675	4.34201620904951	2.84662369873566	1.91391589484556	3.04787748762487	2.62138316125893	2.34754402297345	0.47720906694909	1.84097707400254	1.70806010811987	1.50133863303369	1.11219870666246
MIR210HG	0.670088732609182	0.999999999999998	28	9.31605983545566	3.26296248748685	2.75737097186849	0.522107606100438	0.189349786962702	2.64033600250076	3.12920021554634	3.49846963751912	3.02865939983305	2.81563756111238	3.29984246998469	1.14882340089015	2.94574544803477	2.2628039908527	3.08589360849531	3.52780584876973	2.5159321326168	2.46264350802298
PHRF1	0.652358828779763	0.999999999999998	21.3134328358209	10.5339598243161	5.77025236246671	5.69391625299137	0.181721080933344	0.031914954990403	5.3842056021169	5.48648186369492	6.1465894071594	5.6368278410669	5.77855740108509	5.75584623844298	5.5082407791519	5.81626175585208	5.67354528533519	5.92354186090216	5.40049149097856	5.55836552245904	5.73489989232062
DEAF1	0.999925795978503	0.999999999999998	28	0.0860219067657013	7.00857223308962	6.71530929751948	0.113124862242399	0.0168458156177833	6.44891765099652	6.08689277792358	6.73822234925321	6.48250604491059	6.55700019312698	6.996414280365	6.79022280660377	7.18770275542146	6.87925351137397	6.88032445321555	6.73873230994165	6.63807035721161	6.80594948340336
TMEM80	0.991738442810323	0.999999999999998	28	0.8701131381682	4.52509562502178	4.38973550143974	0.044826001133589	0.0102115494473157	4.26771109513986	3.61816622959457	4.27316527071304	3.9463297675552	4.4707511367458	4.2319586151715	4.99803780398874	3.95886398894441	4.84043960849456	4.48046254871456	4.54494295097734	4.40092274564187	5.01419177486523
EPS8L2	0.798680773998898	0.999999999999998	25.2296819787986	12.5472893960551	6.02541112385072	5.4941922744242	0.341116045025181	0.062086659510097	5.11513987598251	5.74042526912405	5.68564998738868	6.25473423592113	5.86208605051864	5.90261382003058	4.97815744939057	5.552506377751	5.0876189506075	5.27919521532246	5.78735714268188	5.0722335685721	4.97630449378692
TALDO1	0.539281113646667	0.999999999999998	25.5913978494624	12.3647949422032	8.17369432729	7.99994499606275	0.150405326645504	0.0188007950954072	7.63435754847005	7.84521195616859	8.31714497981601	8.12423210566372	8.11789302707627	8.03823829021875	7.83769026127443	8.12223682045946	7.87668646473895	8.09558364793719	8.07136311793901	7.93376206258737	7.95422776570887
PDDC1	0.867388921299528	0.999999999999998	22.6666666666667	9.2190976754743	6.06240171864277	5.77884197700401	0.214646424697852	0.0371435013367736	5.03922941667004	5.61903376287142	5.90630853795033	5.66460710194573	5.90210415906992	5.96469029581522	5.67805791370199	6.16016901721853	6.1397403526631	5.79030500540926	6.08376526937965	5.43535210962818	5.55381565137269
LOC100506518	0.999593529736505	0.999999999999998	20.9384164222874	11.4636234907113	2.97696823771471	2.64293192599795	0.208671855647065	0.0789546842256531	2.33641017656604	2.4884691538538	1.90330475175511	3.33560206018766	2.32057264605317	2.19774761345026	3.33477775636362	2.48867022751489	2.8545816377351	2.92568680614636	3.71242870581143	1.23242524143582	2.92719996252848
SLC25A22	0.892866583804527	0.999999999999998	21.8348623853211	19.0683932984254	2.34419447313994	2.23322329514364	0.382981060097551	0.171492506338431	3.86047038219009	1.51921728001272	2.22830114491012	1.50590524193409	1.56086457621037	2.74239588996627	1.98793681516257	2.19110081923994	2.4021693859123	2.01032469787505	2.01952887580887	3.32949650311655	1.77323247050868
PIDD	0.999978593132736	0.999999999999998	20	19.7547246547123	3.63035714256315	2.97241115030327	0.129935126208856	0.0437137124168031	3.67226176510465	1.51921728001272	2.22830114491012	3.58855899648365	2.19733225499965	2.19774761345026	1.98793681516257	3.90950400515922	3.41144286952058	3.15978458129646	3.47770684169965	4.02779726697213	3.21437071331675
RPLP2	0.359490802716517	0.999999999999998	28	12.0800579669475	11.9164690184276	11.8402238848562	0.157794061663079	0.0133269491521102	11.60038701986	11.80535404778	11.9533658767495	11.8265058373549	11.9778675384384	11.760355249604	11.5933181134033	11.7707639490323	11.7083401123096	12.2040098946563	11.8947806742082	12.0190364893328	11.9497404042981
PNPLA2	0.925628155928603	0.999999999999998	20	11.5151978174279	5.61914767839778	5.34236819689147	0.152197713687453	0.0284888102201588	5.0130116121231	5.19362880787746	6.02622465766435	5.42577769416188	5.61962648593948	5.21732546199683	4.8744262464013	5.74769982071279	5.16794564044762	4.81371422244086	5.13557287931991	5.85086934188919	5.1900013978218
CD151	0.793707135596267	0.999999999999998	24.2033898305085	10.3805633048533	8.07080614354056	7.93857689118128	0.125935651511512	0.0158637565948893	8.03369227633716	7.9265379151787	7.96000985356578	8.20921078878475	8.09433702175023	7.89254741861133	7.66191653747599	8.10589595170356	7.90039311862714	7.86651922977857	8.17324756322776	7.76201807111403	7.50978808032248
POLR2L	0.990356554345287	0.999999999999998	28	19.9999523674779	9.41940412926162	9.25620275278948	0.0547651600379819	0.00591659036654936	9.29190951321411	9.19012312007138	9.24603943568254	9.38661989699363	9.1616028454978	9.17880251117051	8.79703326781314	9.35468242391327	9.31200995678542	9.21409853363596	9.35308498935779	9.49219613454462	9.38657821870198
TSPAN4	0.698171179178701	0.999999999999998	25.7761732851986	12.7661279578936	8.63563584029486	8.54322070040945	0.152804546780972	0.0178860586820201	8.26789890656304	8.33498530033275	8.608432187129	8.72340309222167	8.57778020537952	8.57254910698064	8.22271964667468	8.69929631325064	8.31846944786815	8.86647935276795	8.73086819119988	8.42090811980536	8.70171720733866
CHID1	0.850074636956533	0.999999999999998	21.4414414414414	10.9024596963257	8.61251277808431	8.29495086888318	0.215521751254225	0.025982281831555	8.24555399435329	8.36790091528352	8.41026564190339	8.75443449427939	8.63530108149348	8.34173343385357	7.44732808457184	8.5642832400525	7.98874434794553	8.35152916065226	8.49308879340745	7.68310520333625	8.26039893727
AP2A2	0.927123925420059	0.999999999999998	20	16.492484185997	6.82846450235467	6.65121339234173	0.0674986535879997	0.0101483217582101	6.45866372993928	6.52196025441485	6.56902814686682	6.67234713510158	6.98263111629577	6.81284399260366	6.53522688975618	6.77736920544711	6.55263518066263	6.7428367280589	6.46427262947006	6.51436440027326	6.78418581316322
TOLLIP	0.652235938331131	0.999999999999998	20.9384164222874	15.9765275452694	7.17642936447746	6.79880649043782	0.220861703789743	0.0324853640268147	6.90604806565097	6.59401746101982	6.79458094187575	7.0282553310764	7.31829153182069	7.13784567184108	6.58864882541353	6.81806261178761	6.53759600025814	6.66884529309006	6.79095285794353	6.52194237642471	6.38940204902721
MOB2	0.944367144556976	0.999999999999998	26.3468634686347	17.3117268417912	5.40691756214941	5.18815744413285	0.0562430938158268	0.0108406682760622	4.78411725831153	4.90346311376435	5.06661527195544	4.85592789395559	5.28326550947977	5.19678003994365	5.25093423424711	5.22949614845236	5.33382833106657	5.27919521532246	5.2887067915341	5.75123088184194	5.22273122427414
IFITM10	0.96843436416353	0.999999999999998	28	6.75440830680987e-05	5.01285120367926	3.2819883836209	0.0221990744597412	0.00676391012549831	5.03922941667004	4.51532394334123	3.95928691716815	4.11689988022323	3.04741665279181	2.85156969984005	2.40018696764644	3.29232050820414	2.64603721909324	2.64610369390144	2.68176822235665	3.2586940424335	2.22485245687511
CTSD	0.526611749805514	0.999999999999998	24.8780487804878	13.2841763448307	10.7118079479806	10.5175469787204	0.221069900305701	0.0210191502593695	10.0445834944748	10.3249073733552	10.5980244359605	10.6315490790184	10.9166408506125	10.5040887102951	10.1361049742416	10.7100605811695	10.3620302112687	10.6757747872672	10.8328125931288	10.2729025095169	10.6028130276469
LSP1	0.993810520316193	0.999999999999998	24.7058823529412	12.2157055411698	2.48616345988183	1.65661551404197	0.302367817625595	0.18252142097103	1.06324893145533	2.01542032766206	3.43684806732605	2.2554248973201	1.56086457621037	2.85156969984005	2.27541680528479	2.61721307683589	0.47720906694909	2.01032469787505	1.06091876692892	-0.143520440799451	-0.143520440799451
CD81	0.869368250038585	0.999999999999998	28	6.68839880335787	10.2641604089192	10.0932666302717	0.0824074163719381	0.00816459322740787	10.2181413745608	10.1885198890042	10.2370766101673	10.3029937290058	10.089124129015	10.0228825252779	9.45525049471153	10.0774103197234	9.98626810365915	10.0256147538055	10.1933226264964	10.2824146452197	10.1941285284551
TSSC4	0.910920703509275	0.999999999999998	20	6.75440830680987e-05	6.57880547958777	6.31115077747217	0.0892021172205024	0.0141340494571785	6.61500326486043	6.54638140179184	6.24874299761394	6.49802975197353	6.45979632000974	6.24038609315804	5.87367289948349	6.45497823147564	6.03654352878695	6.51545590201713	6.5210293727673	6.12413591146369	5.95540840310746
KCNQ1OT1	0.999993953705941	0.999999999999998	28	8.38319676181877	5.16090870893477	4.77318774627899	0.108671939778061	0.0227671622308965	4.81479524518208	5.56028792594656	4.56000417091518	5.15907540853753	5.63157795522299	4.31055413794381	4.36356674421735	4.96537879591231	4.0847235790522	4.7433579846045	5.03522893506113	4.1105422620198	4.81394531332539
CDKN1C	0.981419126920579	0.999999999999998	28	0.830208052757101	6.7443633232713	6.37427312543036	0.0839315981120827	0.0131672422032302	5.34270354264224	5.72980218961227	5.71190163998224	5.99511666165739	6.17951620527924	6.48028034798188	6.73798129428789	6.43767235101834	7.00485401459463	6.68770194463917	6.34358670270887	6.91051109600383	7.26465200615751
SLC22A18	0.98427338885579	0.999999999999998	20	12.5813894065666	4.01804915755923	4.00616592427633	0.0438216009778242	0.0109385386941356	3.45576348244391	3.66352600498665	4.34201620904951	3.70014144289254	4.0397785874077	4.14883338965195	3.71708422708717	4.37716256908466	3.76134561642705	3.88142993714696	4.21874962682094	3.94001617021653	4.77033074118846
PHLDA2	0.991787599740971	0.999999999999998	28	3.8379435682649	4.40060064447593	4.55788732706671	0.105627581516002	0.0231746802709974	6.27228921174117	4.76465111399702	4.82344443177845	4.75617138785149	4.4707511367458	4.67973023679782	3.51115014086234	4.64182475524207	4.84043960849456	3.88142993714696	4.05756628710794	4.4652239950331	4.10760776228238
NAP1L4	0.96184075691217	0.999999999999998	25.0526315789474	12.1399817863547	8.16251969086032	7.97044523877931	0.162627229209447	0.0204037822652871	7.62573228649743	8.14616725967455	8.08578810748475	8.08365240683285	8.13897885470815	8.19924349984749	7.45454031217236	8.21403712537279	7.69884446174419	8.09558364793719	8.23109423275473	7.59244516882523	7.97118199194631
CARS	0.300164958972046	0.999999999999998	27.7821011673152	9.78959442501565	8.12495010231641	7.84117822703931	0.251837038043178	0.0321172444690455	7.71788737127058	7.89122261529482	8.3021036928254	8.19737316061857	7.88313292286452	7.78997925750073	7.45813295029124	7.88429344945357	7.5643323034359	7.99319232460549	8.08815592232531	7.6489068264397	7.74201628721526
OSBPL5	0.998627063502876	0.999999999999998	20	1.93288848372828	7.47376259166801	7.20878228037274	0.110262245682124	0.0152955438787953	7.35012408478789	7.6784540827265	7.53665753518092	7.04420441161795	7.43200055882256	7.36199149159246	6.80157953772063	7.31636561433787	6.72184525059085	7.1442429495582	7.14403249370224	7.27130898298456	7.05345493361497
ZNF195	0.999779465683048	0.999999999999998	20	15.9798475497215	3.2118127952481	3.10243594001212	0.227655218575391	0.0733795066126333	3.45576348244391	3.19246363440555	2.71722662670384	3.1902783838917	2.89710542956264	3.22064484840752	3.61778851534972	0.964489739296599	4.0847235790522	3.08589360849531	2.9983799495207	3.32949650311655	3.27804359069837
NUP98	0.546103312964878	0.999999999999998	20	4.0435733665328	4.07010308271903	3.82350042825035	0.300080611217555	0.07848321632198	3.97355307321267	3.98269877878536	3.49846963751912	3.40311928683623	3.47642062989033	4.38508822075231	4.05741365678376	3.85839522247329	3.59697626358914	4.15874288364652	3.71242870581143	4.87332363139828	3.21437071331675
PGAP2	0.993999125555719	0.999999999999998	28	17.290401136279	3.76475036041951	3.32061766695904	0.217102716950327	0.0653802210084444	2.33641017656604	3.12920021554634	2.81734458536236	3.33560206018766	3.57873344715375	4.19099460843418	3.56545439033002	2.34754402297345	4.34872375452333	3.36114676775898	2.9983799495207	3.18423670285288	3.96012131454625
RHOG	0.940822739445702	0.999999999999998	20	15.124845396623	6.29315045650804	6.12073068530737	0.240239348957407	0.0392501093920198	6.34765480917537	5.64187827991607	6.08766192972594	6.47468109928407	6.35556698020509	6.15775916058909	5.09352683216845	6.43767235101834	5.92539234326761	6.1669482807307	6.17304946790885	6.26626653624636	6.07674485403345
STIM1	0.966153018630124	0.999999999999998	26.3468634686347	21.6530596781172	7.61816345499964	7.24169964989294	0.000715114632465523	9.87495570154025e-05	6.64091616768472	6.77541071552208	6.69938842445264	7.04420441161795	7.35118835203594	7.49835339921815	6.9416157728342	7.5191943687052	7.35294141168817	7.71237803348287	7.49198467309528	7.3669787428133	7.74765004373666
RRM1	0.305357819189984	0.999999999999998	20.8163265306122	9.0110478008445	6.52947754736717	6.46117057714908	0.195851839637907	0.0303121295590874	6.18104195373063	6.4718416748578	6.82496537208633	6.40227848521332	6.36275482887126	6.1683500522986	6.6274558865451	6.45497823147564	6.46790945707965	6.60414799491265	6.22711830944999	6.40386814309177	6.73398290089414
TRIM21	0.9952380870643	0.999999999999998	28	14.9371177637842	2.73722925820389	2.11895508659424	0.305812728682101	0.144322421280589	3.45576348244391	2.4884691538538	2.4933774635741	1.73279380758633	0.394302376022841	1.31234202902532	1.62854569468563	0.514339724258071	2.94854067619935	2.53941719225627	2.49290859113994	2.84076129630952	2.56829290621462
TRIM68	0.97243992321744	0.999999999999998	28	5.27026363599377	3.53821263694679	3.35646949929348	0.162793410554287	0.0485013823568348	3.20094062362623	4.11919906147242	3.55756664015687	2.84662369873566	3.76386819013613	3.29984246998469	3.06006495025343	3.1294151581864	3.34388842826385	3.74405270049742	3.31604079954278	3.18423670285288	3.14775737874045
HBB	0.138097406733966	0.999999999999998	20	7.483265441988	12.8782557642952	12.4799582114479	0.500597607739471	0.0401121221127386	11.9978097712307	12.4940401680748	13.2999158633193	12.3638842018096	11.8481576733598	12.2207379264146	13.332599730344	12.6986195825654	12.5378114068819	12.2407846491967	12.099783157936	12.7449900779606	12.7318366663666
TRIM5	0.675490938862935	0.999999999999998	20	3.876356655605	3.52337342549737	3.20947368779009	0.428917737583661	0.133641144719587	3.00202837448678	2.99368862975869	3.43684806732605	2.63825682913631	2.97421773088383	3.37491780423953	3.51115014086234	3.69321540061125	2.4021693859123	2.83837705331068	3.91425220626141	3.46145924654062	4.17605704781205
TRIM22	0.994293789751266	0.999999999999998	28	0.1192630189121	5.34329548852197	4.78543868606225	0.174147833171733	0.0363911951643942	3.91811941352524	4.0862655716763	4.04438684629608	4.34002921848113	4.71497576022104	4.58804338779493	5.49431101307332	5.30778351137174	5.16794564044762	5.08424860382481	4.63911669530404	5.72520763935718	4.9953725026766
FAM160A2	0.839265244726897	0.999999999999998	23.7209302325581	8.6721763021339	3.88709402632334	3.80196855123859	0.133000384061584	0.0349819790114402	4.12811629489336	3.79162881433258	4.27316527071304	3.52935520199513	3.36629437239615	3.64135032150905	3.3959958239875	3.75040262243669	4.1255265700587	3.79131360498937	3.62306855642844	3.84654599136018	4.07212544487134
PRKCDBP	0.940547695753854	0.999999999999998	28	14.1647724804485	7.4936411293457	7.31511058638434	0.137267912067712	0.0187649811232122	7.23574987237752	7.17446627432945	7.50698023938435	7.4751843204279	7.46243019778114	7.46437818185223	7.10177242554143	7.17209075954248	7.43233140353118	7.08857452858147	7.0698839246647	7.68310520333625	7.31104968662567
SMPD1	0.997460609611051	0.999999999999998	28	8.76765219206825	8.1867075737743	8.03144233395888	0.0965073683648849	0.0120161938979289	8.16152274454225	7.99023253711256	8.26269026793712	8.16613290032843	8.12636437566974	8.11415442848216	7.44732808457184	8.27133094028702	7.81253710533663	8.13961908678846	7.9130826185692	8.14969572530075	7.94690022920715
APBB1	0.746983718858212	0.999999999999998	20	12.3815020829344	5.70596827806602	5.52405372996924	0.0369109535406307	0.00668185997909116	6.01923135480994	5.081122599814	5.51724041537675	5.03686379013122	5.67841769777387	5.86404399670503	5.29980515744176	5.48671677023953	5.89030560001717	5.70649353601976	5.58926619358498	5.17193380251864	5.4190898403283
ARFIP2	0.996102820296324	0.999999999999998	20	15.9473380754155	4.30398338637361	4.14030423424995	0.0109661850664922	0.00264864233303832	4.31139432187982	3.66352600498665	4.20086310820677	4.43985955343778	4.4707511367458	3.86616507428831	4.26855584415565	4.37716256908466	4.1255265700587	3.88142993714696	3.79657526995299	4.40092274564187	4.03574840732832
TIMM10B	0.957272489370167	0.999999999999998	28	12.7864289997581	5.17897173649734	4.84850120160788	0.134731649566432	0.0277883089977892	4.47399155838348	4.49036674997341	5.02534291951256	4.70358126859789	4.6459489472192	4.67973023679782	4.85275399785663	4.61127802535245	5.16794564044762	5.00627657192506	5.05244511733622	5.61615013183906	4.81394531332539
RRP8	0.299273216687721	0.999999999999998	25.5913978494624	10.7500813268976	3.83873039044545	3.47271054771147	0.596536760134102	0.171778428388517	2.4963616630001	3.3112308250675	3.7723642792393	4.37407934610233	3.84822714059583	2.95305997576822	2.40018696764644	4.05278935487811	3.76134561642705	3.42247183814663	3.87608321504563	3.74659789363287	3.00452669152509
ILK	0.303859891112091	0.999999999999998	21.4414414414414	6.2710558153919	5.8599560436892	5.46417244088374	0.392532843764073	0.0718375651593797	5.42454707909605	5.64187827991607	5.60390116875248	5.52003140123444	5.0178455885019	5.49483558203134	5.71456221538083	5.95652511776719	5.61743493061055	5.29567789149359	4.4954457921705	5.95530639074744	5.61673661748791
TAF10	0.973994978184586	0.999999999999998	23.257328990228	1.4852744754609	6.03185306933283	5.38600811265004	0.187266167055541	0.0347690094665309	5.74436986688269	5.254186304561	5.29215540815331	5.44192049988008	5.12318131608796	5.2575588437416	5.03699506543618	5.36383142197179	5.52895251708181	4.81371422244086	5.45329511739902	6.08374439590786	5.86499799044117
TPP1	0.999918419714854	0.999999999999998	25.9636363636364	23.9979365057867	8.13743944116499	8.04898616696809	0.0539417606008733	0.00670168384960614	7.81213030211258	7.8501248668915	8.28034040795019	8.04454352113846	8.06819316463923	7.99724330337298	8.15128129516602	8.29314516932147	7.84954238894047	8.05984376523866	8.25545833617694	7.98126198661403	7.9926915527791
DCHS1	0.99320184841576	0.999999999999998	28	4.1336033914532	4.02400486123397	3.5993017622468	0.132228076489474	0.036737146597826	2.89124287399965	2.84411639811745	2.36691879754543	3.52935520199513	3.88862616758706	4.14883338965195	2.62138316125893	4.67173809544958	4.16520722116385	3.59220394294193	3.57622334719578	4.18879778979443	4.27300193333235
MRPL17	0.859259020263671	0.999999999999998	28	23.9631017204801	5.43775933261454	5.21982652283902	0.167323129156816	0.0320553046015427	5.46379112179185	5.01266115221678	5.27465010121401	4.75617138785149	5.37142922280819	5.3158802944534	5.40778395675658	5.48671677023953	5.06681847000398	5.12170924128711	5.06945827331606	5.38637632655988	4.95698108485884
ZNF215	0.861014790040034	0.999999999999998	28	0.793364033219799	2.63739689007707	2.24207946528542	0.401718323589383	0.179172205896031	2.64033600250076	2.01542032766206	2.22830114491012	2.39463190557124	0.785179557962153	2.19774761345026	2.51502018569808	2.34754402297345	2.8545816377351	2.29899108044487	2.49290859113994	2.09604651718591	2.0894361742474
OLFML1	0.525924331768986	0.999999999999998	28	12.439247675152	2.7236004083024	2.20752618940927	0.589943832896127	0.267242053900161	-0.143520440799451	2.27124714534911	3.08173674319355	1.92880182208294	2.81563756111238	2.35435931863585	2.1388256160387	1.81576889026444	1.73942091399827	2.29899108044487	2.49290859113994	3.32949650311655	3.07791879749748
PPFIBP2	0.988130924575137	0.999999999999998	20	0.683347700387898	4.82763663341428	4.36306862646976	0.0440044803988334	0.0100856723022572	4.07841265792553	4.4127952469569	3.86885080967252	4.07611046716148	4.5484546363037	4.10540286727536	3.3959958239875	4.58007050149038	4.34872375452333	5.24565393324805	4.90859513536601	4.02779726697213	5.08710602309715
CYB5R2	0.885270698632085	0.999999999999998	20	7.93558391359617	5.11345389728809	4.68560978370317	0.039644613667289	0.00846092941951233	5.23340391319055	4.61104715877864	5.0042553623499	5.28968855772182	5.15665079129106	4.7090418234813	3.51115014086234	5.28860632933278	4.51150862739519	4.59143209833646	4.27849737111353	4.06976290751796	4.6789348594259
EIF3F	0.801061822977177	0.999999999999998	25.9636363636364	1.9310966875603	6.37886646682398	6.03838072795028	0.330036196087977	0.0546564072318784	6.42922572311737	5.19362880787746	5.91763133449577	5.25356136087232	5.4273473386555	6.30899567151034	6.2083070775322	6.22212740920796	6.5147391292989	5.95501347404397	5.62422826857714	6.86951942839807	6.57829282693221
TRIM66	0.998788998101914	0.999999999999998	26.542750929368	13.7907873734879	3.21860751985374	2.74282630325641	0.349187093870555	0.127309226054885	1.71103526941512	2.4884691538538	3.55756664015687	2.2554248973201	3.52848382403481	3.51427583546381	2.51502018569808	2.48867022751489	2.2628039908527	2.92568680614636	3.79657526995299	1.23242524143582	3.45375945619298
RPL27A	0.976733619336435	0.999999999999998	21.7021276595745	12.5986947880474	12.7266300600092	12.6645492514145	0.116727293852541	0.00921685340198774	12.7185981757501	12.6539440012476	12.6734601085968	12.7674958667005	12.8863615586905	12.6492382563445	12.1730251253311	13.0060883672499	12.6086681852816	12.6246974894537	12.7354144241524	12.5570044139533	12.3856604013324
ST5	0.304921840707653	0.999999999999998	20.458452722063	12.09285578539	5.12927567235109	4.66216383627397	0.501842165564479	0.107641469323728	3.86047038219009	4.38598268066221	4.23746707932697	4.92646442477207	4.96214581213867	4.7090418234813	3.93899660502575	4.75792755330415	5.33382833106657	5.0651470961602	5.10289427370019	3.63920666911754	4.93739534116234
AKIP1	0.200645266209907	0.999999999999998	26.9433962264151	16.0310513332139	5.24520701204823	5.12384701675867	0.181172606670757	0.035358707252225	4.81479524518208	4.80569303653399	5.0042553623499	5.35933718900897	5.18936137156865	5.15479003523122	5.07492795993006	5.03607762010671	5.00255474127215	5.31197437958128	5.15163873234604	5.57303010019309	5.15651177273536
TMEM9B	0.973284426263201	0.999999999999998	28	2.7173683664343	8.09422917184099	7.9021970557122	0.032918582945973	0.00416575070374604	7.81592658232143	7.54847385700863	7.67318746682496	7.66936212587992	8.04156678301793	8.0554571323845	7.83769026127443	8.28591034688667	8.05625307089036	7.97795322228642	7.86273419355946	7.87875483355618	8.02320547251604
NRIP3	0.743767934507211	0.999999999999998	20	7.7071981573152	3.70477819388747	3.11809214986372	0.391144159553374	0.125443425259407	1.42319864145209	3.19246363440555	2.71722662670384	3.4676175105857	3.11708028563462	3.13684580489291	3.71708422708717	3.85839522247329	3.41144286952058	3.08589360849531	2.76766945867473	3.18423670285288	3.70607799940943
DENND5A	0.843712588526155	0.999999999999998	27.7821011673152	21.3713012966249	5.30033709337111	5.1164582150429	0.174491274550112	0.0341039186125063	5.16361491259049	4.678889239298	4.47058136873579	4.80691168887618	5.20544268052782	5.44344050847138	5.1656134914668	5.14671555889913	5.52895251708181	5.0651470961602	5.1832434712004	5.3356793402056	5.1900013978218
TMEM41B	0.976229543985957	0.999999999999998	28	20.8282657741502	5.37521546357242	5.09661591413029	0.11755582879758	0.0230654675137788	5.34270354264224	4.84559961847333	5.16490844212402	4.62091699259201	5.54576073185285	5.13332765983746	5.65319825311356	4.96537879591231	5.24403478542324	5.1761372257311	4.94592449560165	4.49633088504572	5.03276871627671
IPO7	0.575118803559589	0.999999999999998	20.458452722063	4.4379424686237	7.12272342722517	7.00427779631378	0.232475560960664	0.0331905112448583	7.3343296569864	7.32674031704277	6.91245801967337	7.01752380627283	6.62433841808268	6.92950413290126	7.56528648451215	6.80462527599793	6.93196378496703	6.94966508534437	6.78581504550239	7.38371162862944	6.87449605228198
ZNF143	0.626533411106303	0.999999999999998	28	25.0095224245969	3.35167046508664	2.93506366430121	0.31547875763948	0.107486171927582	3.20094062362623	3.52293010401852	2.71722662670384	2.10133703200164	3.11708028563462	2.74239588996627	3.97955856675852	2.84432592133846	3.34388842826385	3.0080128741087	2.9983799495207	1.92369133448973	2.34864166163454
WEE1	0.964413700100003	0.999999999999998	28	16.5519984802499	4.46478725782163	4.23781328037524	0.191676873004391	0.0452301364696792	3.45576348244391	3.52293010401852	4.20086310820677	4.37407934610233	4.33115302020938	4.52351278243231	4.39389567744563	4.09755421334197	4.57180561570941	4.59143209833646	3.52780584876973	5.24701249923916	4.27300193333235
SWAP70	0.986066676149706	0.999999999999998	28	18.5335921557406	7.55835500951931	7.35684867930538	0.115326846066525	0.0156761204550715	7.05482148705441	7.56350807302761	7.24463212008276	7.59190639062784	7.58734382160756	7.4600744650541	7.52131600807929	7.21842887758556	7.04794526025265	7.38663035439022	7.46652280304362	7.10468504177478	7.35230861938965
RP11-540A21.2	0.994314532539244	0.999999999999998	21.0619469026549	12.3315299041331	2.92556691664328	2.41247995136386	0.231989430343999	0.096162221042644	0.582526808842221	3.06303490458767	2.81734458536236	2.94051074867347	2.63744882352415	2.35435931863585	3.13380062149987	2.19110081923994	2.52924999402144	1.6490739992788	2.9983799495207	1.23242524143582	2.84549271481279
SBF2-AS1	0.961019943946322	0.999999999999998	23.7209302325581	16.546844480702	1.65499842417449	1.70481435975541	0.27621328922426	0.162019569839785	2.15648770427259	2.14899690423414	-0.143520440799449	1.73279380758633	2.19733225499965	1.58951860354861	0.425081315842187	2.01560639411193	0.909802950441355	1.6490739992788	2.59042659588997	1.92369133448973	2.84549271481279
SBF2	0.99999901491789	0.999999999999998	24.3686006825939	7.6793076543681	4.35811782576207	4.18157811943699	0.110608085767038	0.0264512781078762	3.97355307321267	4.3308146503587	4.04438684629608	3.75285483679982	4.14358084684737	3.70092267343854	4.83075121593586	3.69321540061125	4.79056611124818	4.08479714715074	4.56906894003884	3.74659789363287	4.65515164670189
ADM	0.998342190425621	0.999999999999998	22.8115015974441	7.2277234112801	10.4643570693399	10.2671444292044	0.0864542632096732	0.00842047794358071	9.82010379254286	9.99471810987883	10.3841048172245	10.1820687876857	10.1844929554248	10.2379909324642	10.3527935257098	10.6375464764579	10.3048886742297	10.4550885528483	10.4141689930416	10.3408870905362	10.1522652943201
AMPD3	0.911684753607607	0.999999999999998	20	8.0021794266021	2.74859704056561	2.5410547799554	0.250324140996461	0.0985119026048129	2.15648770427259	2.58593146268527	2.81734458536236	2.52158082318552	2.06257252893668	2.95305997576822	2.1388256160387	2.73523397961279	3.19847848718614	2.16186572283548	2.15321012856942	3.10572651214877	2.56829290621462
MTRNR2L8	0.586028991090945	0.999999999999998	28	16.9904748116945	4.65302253556924	4.42148036475658	0.0127252876114007	0.00287806041452391	4.12811629489336	5.14648193883672	4.69772908428942	5.15907540853753	4.69233180865212	3.29984246998469	3.45472161377704	4.44801716450795	4.0847235790522	4.26300683880471	5.03522893506113	4.36766445536329	4.70233234968583
RNF141	0.998099213613791	0.999999999999998	28	0.171247082638502	5.70972330086683	5.54628204946262	0.122994865825816	0.0221760928724735	5.85182132337369	5.09774211963376	5.3601268811112	5.37623636553411	5.328020726673	5.42589373346295	5.85198924566692	5.46978967071151	5.89030560001717	5.43611514829613	5.61266812925286	5.8265974062891	5.50142521427698
MRVI1	0.905720035310783	0.999999999999998	27.148288973384	12.3152536884397	6.94737974836961	6.60390538580792	0.277630956505183	0.0420404200674686	5.76021879925299	6.52810440557938	7.15658353921619	7.01212795963646	6.72259220834589	6.53858876213842	6.79591234699516	6.78423165001289	6.00408799724078	6.81321778051825	6.99171696419785	6.25721461077377	6.63410725818451
CTR9	0.938774727452121	0.999999999999998	23.8795986622074	12.1716861234199	6.65577006237254	6.36708739383532	0.230976705284937	0.0362766663935808	6.05821536476978	6.72281094908117	6.23069957187553	6.87022361584598	6.84569364784844	5.98879181485267	6.56218511532943	5.90708365947951	6.18869644964002	6.50840214178557	6.62825383734313	5.72520763935718	6.29252128874769
EIF4G2	0.831338812306837	0.999999999999998	20	6.75440830680987e-05	9.9512496958743	9.84529142725125	0.0267486890480383	0.00271690170328522	9.93102807453856	9.84894442706072	10.059996139716	9.69937156329333	9.74029639509637	9.81280452308412	9.98179934742441	9.70858722862922	9.70341697607881	9.90457003576125	9.79024851328933	9.93259602149852	9.8885045267578
ZBED5	0.911122840879283	0.999999999999998	24.7058823529412	20.1053565667866	4.21887007128933	3.89197659933405	0.249314653560981	0.0640586209083686	3.20094062362623	3.87111824388375	3.43684806732605	4.11689988022323	3.67426847469503	4.10540286727536	4.71540337591055	3.57155536281948	3.27301467521771	4.32855209446237	4.0230502176977	5.03034078673524	3.33902466952957
ZBED5-AS1	0.999998266718416	0.999999999999998	22.6666666666667	13.9641853774951	3.24453040317885	2.3023270865	0.180956405437332	0.0785971752225798	2.15648770427259	1.0579256600602	1.90330475175511	1.23655260025051	2.06257252893668	2.19774761345026	1.81940347023923	2.48867022751489	3.95489703244236	2.83837705331068	2.38831796563621	3.98457424814846	1.58466238167813
USP47	0.528276703119553	0.999999999999998	27.148288973384	12.6123608476036	7.16405686222078	6.93785516171001	0.216302900787614	0.0311772004093411	6.37878686649462	6.87035641398763	7.09308636969024	7.24155279857374	7.21484565782223	6.76480026672646	7.10635867385492	6.95207781967218	6.66761748323292	7.01084234961502	7.22598154772838	6.88723009155436	6.88986245670264
DKK3	0.994366263394361	0.999999999999998	27.3563218390805	23.5668758821725	7.93468452820917	7.71654577938411	0.135683782591175	0.0175834870252017	7.85334987925727	7.68946060120572	8.03210411226373	7.80347377128666	7.44221525234004	8.01201845382157	8.26435454970466	7.46042594086366	7.66117940290851	7.53284037459314	7.30711539387773	7.61741946710315	7.54580317586613
MICAL2	0.983461391718683	0.999999999999998	27.7821011673152	6.75440830680987e-05	7.14638633863067	6.06694838605432	0.10333575689927	0.0170325755756882	7.28039666109268	6.49084075927001	6.25768078582523	6.10056849997008	5.99754679430014	6.15775916058909	5.42257033853885	6.08435183888348	5.97088549469083	5.57762911404082	5.83787691712559	5.86285387573507	5.7685407087228
PARVA	0.99750847977197	0.999999999999998	20	11.5027759456684	8.69970993576102	8.60815565834847	0.0531299676341801	0.00617205005844113	8.52606149359217	8.40175630248815	8.55323952629706	8.48520533862556	8.57778020537952	8.68192255328914	8.49345309682404	8.83105679911194	8.68037460646433	8.59903270566977	8.64693489838549	8.50743121629116	8.86093461974285
TEAD1	0.999999663530473	0.999999999999998	26.1538461538462	2.1122958785499	8.10272980718201	7.88100549117043	0.0159227746332487	0.00202039887563687	7.2913457632588	7.68396783822067	7.72566493894345	7.77189482642172	7.75514904703892	7.77965509930233	8.45441435907196	7.7885694141559	8.14823093791123	8.06225416738368	8.04794913284369	8.07181283634427	7.87150211482325
ARNTL	0.268328756523219	0.999999999999998	24.7058823529412	2.7924420288275	3.74322262324255	3.13611027683327	0.754923555698404	0.240719709786704	4.02693534623288	3.75017900379061	3.49846963751912	1.92880182208294	3.04741665279181	2.35435931863585	4.30092637797668	3.4386831846105	3.59697626358914	2.42420674833883	2.01952887580887	3.6939012982416	3.00452669152509
BTBD10	0.98289699410972	0.999999999999998	20	7.8981961437633	4.68978349589769	4.36647056427524	0.181508019711455	0.0415685888727803	4.17616442256456	4.2734528519234	4.47058136873579	4.30515598232862	4.38862309360956	4.34830245845039	4.50921121843082	4.58007050149038	4.91215897407364	4.19434137671874	3.66844038855258	4.96512846394879	4.07212544487134
FAR1	0.991205595717655	0.999999999999998	24.3686006825939	23.497153580483	5.41015122854596	5.29011667258997	0.160730195084169	0.0303831096801647	5.6791734429884	4.92224645947354	5.42503950515282	5.05796492736838	5.23707732605622	5.49483558203134	5.65319825311356	4.83925687281643	5.67354528533519	4.9861068465251	4.96423310682763	5.81430656899	5.15651177273536
SPON1	0.871740371639509	0.999999999999998	20	1.03904941625069	2.82484451682905	2.43490851139867	0.491811768760677	0.201983674728776	2.4963616630001	3.3112308250675	3.16009634607525	2.10133703200164	2.06257252893668	3.75813237661083	2.1388256160387	1.30708233535689	2.1085220089596	2.42420674833883	2.15321012856942	3.52317389574794	1.58466238167813
RRAS2	0.996871853073398	0.999999999999998	20	7.9999324559169	6.44245222222355	6.26131463172687	0.0181927972817838	0.00290558746075443	6.08363150850441	5.82270618125547	6.25768078582523	6.28189221162652	6.16314162785308	6.11460055492265	6.47975045892599	6.13891046288807	6.4112814833546	6.56388953937859	6.19647038511914	6.41204761575628	6.48018438973851
COPB1	0.866083310222666	0.999999999999998	23.1067961165049	4.403717920128	6.98329310827947	6.85798080381557	0.13730353168605	0.0200209851286925	7.11152145537415	7.08976923562682	6.72539350429866	6.72606706885573	6.93520307226765	6.57087943927863	7.20373450377123	6.84456754518565	6.97725339879242	6.5975157842345	6.47707960657154	7.29803618542025	6.70531856540807
PSMA1	0.690786775359445	0.999999999999998	25.2296819787986	2.7839702884894	6.56283777911971	6.19012657450207	0.34889536893817	0.0563632043285375	6.38901669842252	5.90054650463586	6.1465894071594	5.45788467516578	5.67841769777387	6.02420556192562	6.96200251689431	6.13891046288807	6.61843630700801	6.14891761627348	6.02392921185067	6.54444036561211	6.51363400885932
CYP2R1	0.995088029637163	0.999999999999998	26.1538461538462	9.97564196514891	3.32818824337154	2.69816958853454	0.236398370476612	0.0876143484387161	2.89124287399965	3.12920021554634	3.37247657252197	3.52935520199513	3.11708028563462	2.74239588996627	3.06006495025343	2.48867022751489	2.1085220089596	2.42420674833883	2.76766945867473	2.09604651718591	1.36768543616546
C11orf58	0.690880743721918	0.999999999999998	25.0526315789474	12.3055299418167	8.03524357268139	7.73266692163607	0.270832400954151	0.035024449352184	7.21289742759934	7.92187885773565	7.79790651996126	8.0784987383814	8.10937164168867	7.72689612553297	7.365518634666	7.76794591928884	7.30933368772841	8.08376845726417	8.013199404484	7.20224098571113	7.80551309330354
RPS13	0.928414334076428	0.999999999999998	28	14.6585261975113	10.0705078707268	9.94212653690381	0.0533964395892219	0.00537072621144195	9.71119008782991	9.79391382675036	10.0132633176119	9.87980835435222	9.89765590230984	9.90829991010254	9.88636143718086	10.0021495373029	9.93983582908353	10.0019535728472	9.99778510117189	10.3290567203121	9.91315403037484
PIK3C2A	0.391820762421289	0.999999999999998	26.1538461538462	7.8620234377	6.13473599471629	5.9761058458657	0.336539247759978	0.0563141377411843	5.76021879925299	6.53422250095364	6.23069957187553	6.27289623753719	6.2196575519097	5.65402242701447	5.5082407791519	6.23219996409032	5.74074707054568	6.30361353637803	6.32245307321079	5.26518718186022	5.66516935236174
NUCB2	0.952842970218619	0.999999999999998	20	4.4612452017601	7.42501600425194	7.17819868944048	0.136306917549078	0.0189890142981962	7.17792536150667	7.80022625575799	7.4100967672404	7.32660723805351	7.14985086799004	7.14858321652688	7.65253962800202	6.65541765506208	6.8368823339961	7.21527596455377	7.3425381369104	7.07922928834488	6.73964805378845
SERGEF	0.982410956055492	0.999999999999998	28	13.0657141026486	3.29486386194107	2.95136568673678	0.329260272286639	0.111562004588693	0.582526808842221	3.19246363440555	2.81734458536236	3.02865939983305	3.24706187045602	3.29984246998469	3.27084645848653	2.19110081923994	3.70860954253535	3.64461624477083	2.9983799495207	2.93459505730769	3.70607799940943
SAAL1	0.553256742157838	0.999999999999998	20	0.0112603580253996	3.93481932946115	3.34878846952282	0.41654448532518	0.124386621942871	2.77123714864806	3.47284579673509	3.16009634607525	3.33560206018766	3.36629437239615	4.2319586151715	3.93899660502575	3.21316596841446	2.52924999402144	3.15978458129646	3.91425220626141	3.98457424814846	2.66673064906261
SAA1	0.993199440952574	0.999999999999998	26.542750929368	17.5246258438816	9.01120666853387	8.10973561503072	0.0268519563845144	0.00331107666873215	6.71597409307624	6.54638140179184	7.64621510858732	7.24155279857374	8.23022753981199	7.64584956390163	8.23324155821504	8.62670248461706	8.69739052739435	8.94302723134844	8.69979188851564	9.3279117938064	8.87258329044264
HPS5	0.965299992394301	0.999999999999998	25.4092526690391	5.9022008215122	6.3962286511438	6.24429824490922	0.106768265856068	0.0170985211898091	6.31583610571142	6.4718416748578	6.35250674933181	6.41868488301591	6.41209134596358	5.96469029581522	6.50775531461273	6.05059801496229	6.2266993221842	6.38288984566547	6.38494729765165	5.48271973440109	6.19692335425405
GTF2H1	0.972943270908369	0.999999999999998	25.4092526690391	2.3051864571422	5.77884390902528	5.49345097707683	0.137869041433419	0.0250969822082187	5.18725501268876	5.31230395413156	4.74933705744856	5.17847414022196	5.2213467100042	5.33480836339054	6.38478764001649	5.05889440058687	6.10954891176683	5.29567789149359	5.44027428893653	6.44430950514001	5.72350967976966
LDHA	0.797116556996136	0.999999999999998	25.7761732851986	1.962336983573	8.66793778251059	8.739344644965	0.192308857388696	0.0220049517671203	9.50795451650414	9.22458156043924	8.96012520744851	8.56291350182805	8.40924699155617	8.51147102757935	8.95157745560215	8.33112983466437	8.8002086794475	8.50470856633748	8.50251512813792	8.78757940812294	8.57118586393438
TSG101	0.90451160569292	0.999999999999998	24.040404040404	1.9949736623757	5.53241038632018	5.32909082335845	0.165688328650569	0.0310912938327724	5.76021879925299	4.8844319864031	5.34343187600327	5.07876187901613	4.84384763311319	5.40813091552759	5.6150866409921	5.5034475655997	5.38513872162804	5.2625220474375	5.40049149097856	5.61615013183906	5.31668824809677
UEVLD	0.396992107572174	0.999999999999998	20	6.6429388222593	5.86406356226599	5.47989144372366	0.307268983017996	0.0560720930648952	5.46379112179185	5.34050776678463	5.73768413490753	5.1976154901171	4.8843677746454	5.60808306850072	5.99734633148227	5.84279949228413	5.52895251708181	5.35978762630483	5.10289427370019	6.06311649792862	5.44706033021304
SPTY2D1-AS1	0.960438401275854	0.999999999999998	28	11.3637260460624	1.99081918496137	1.54522957347578	0.616329823350892	0.398859712453303	0.582526808842221	1.51921728001272	1.90330475175511	2.94051074867347	0.785179557962153	2.02204106710039	-0.143520440799451	3.04050120844427	0.47720906694909	1.42767032230095	2.49290859113994	2.5159321326168	1.11219870666246
SPTY2D1	0.926630321570158	0.999999999999998	28	11.2131248019461	4.89573986504071	4.64246316603541	0.133202060213775	0.0286921092208746	4.35379364822218	4.61104715877864	4.93907771689032	4.62091699259201	4.10980318728372	4.42095929594212	4.64149130915756	4.67173809544958	4.73890657649933	4.7433579846045	5.10289427370019	4.9199561660819	4.60637566754069
TMEM86A	0.930952127175649	0.999999999999998	28	0.3565485629099	2.88637188055526	1.97543848361904	0.661723770847493	0.334975640261499	1.95088608908088	2.27124714534911	0.462441103044927	2.39463190557124	0.785179557962153	1.58951860354861	2.27541680528479	2.84432592133846	3.41144286952058	1.42767032230095	1.70806010811987	2.24999081255587	1.93998005919233
NAV2	0.999764477765282	0.999999999999998	28	6.75440830680987e-05	6.15149183868594	5.12354557225455	0.120180787845122	0.0234565665807551	6.05821536476978	6.13599432077974	5.86010720603031	5.28968855772182	5.50735945844477	5.04413526528752	4.50921121843082	5.22949614845236	3.95489703244236	4.9861068465251	4.87027417338088	4.55660205905465	4.6789348594259
HTATIP2	0.999987988859143	0.999999999999998	28	0.114029182642899	6.11467025749443	5.65234064794476	0.19676192000737	0.0348106974194689	5.06497926185136	5.35440556934159	5.32654141060627	5.30741846977857	5.55833732130157	5.29670058527068	6.55549263749267	5.90708365947951	6.00408799724078	5.7430105011676	5.83787691712559	5.77679302373707	5.62899808373678
FANCF	0.909090150646158	0.999999999999998	28	10.056172981423	2.68055512122002	2.38873898773747	0.246177025387878	0.103057314613116	2.15648770427259	2.76308224567449	2.4933774635741	2.39463190557124	2.32057264605317	1.58951860354861	2.62138316125893	2.01560639411193	2.75407434072466	2.92568680614636	2.15321012856942	3.02269673485452	2.0894361742474
SVIP	0.949328136529272	0.999999999999998	20.112676056338	10.1801606344885	2.5164528554677	1.93376587476397	0.371638105162346	0.192183609201246	-0.143520440799451	1.0579256600602	1.48313887599131	2.2554248973201	2.19733225499965	2.19774761345026	2.62138316125893	2.48867022751489	2.2628039908527	2.64610369390144	1.87218373627757	1.50133863303369	2.46264350802298
ANO3	0.904066683914702	0.999999999999998	26.542750929368	4.9810478691227	2.23804377572318	1.92041868896007	0.505679070034449	0.263317094830127	3.10490992701848	2.27124714534911	2.60963926319416	2.39463190557124	0.394302376022841	3.29984246998469	0.425081315842187	2.34754402297345	2.52924999402144	2.42420674833883	0.377354931030991	1.23242524143582	1.58466238167813
FIBIN	0.970639387355226	0.999999999999998	24.040404040404	23.9595284155129	7.31981821333119	6.63817160442336	0.235294402942735	0.035445664403425	7.00247990881333	5.72980218961227	6.1174265121882	5.89313434519916	6.16314162785308	6.41951570249683	6.78451073956783	6.66288384400461	7.08978667231898	6.8527416714786	6.91849117085343	7.83074861605066	7.06252390860192
CCDC34	0.668581718833071	0.999999999999998	28	19.9039260751852	4.81189243335522	4.6974044826035	0.277719044297799	0.0591218076549105	3.60364320864873	4.678889239298	4.40773044400658	4.67654939448146	4.96214581213867	4.14883338965195	5.23426898493315	4.7010437800831	3.47597505283575	4.92384847696687	4.98231228013861	5.71201784763337	5.39056632845165
LGR4	0.688812486925661	0.999999999999998	28	20.5668018593363	4.82537214681334	4.38762147337342	0.305605435422498	0.0696517321006576	3.67226176510465	3.25306904583732	3.61433781717338	3.99089985494899	4.82315263910432	4.73776971883651	4.9375555157075	4.30264756994767	4.84043960849456	4.71912221599087	4.30746825678087	4.72363686800356	4.89740766289097
LIN7C	0.667023123909253	0.999999999999998	27.148288973384	19.8775268136399	5.17039170646311	4.75339599358736	0.379655615904725	0.0798703950642667	4.54889752596784	5.01266115221678	4.58862107668889	4.83162794982286	4.78085018855165	5.27726245469892	5.29980515744176	4.41302480532045	4.0847235790522	4.59143209833646	4.21874962682094	5.24701249923916	4.77033074118846
BDNF-AS	0.625609583693014	0.999999999999998	20	6.640202798272	2.45104532903417	1.53850606719549	0.404419835668828	0.262865284896819	0.582526808842221	0.375753291400534	1.70846403003501	1.92880182208294	2.53935836099602	1.58951860354861	2.1388256160387	3.36735712870923	1.51211075505498	0.846163100220631	0.377354931030991	0.471701165962943	3.00452669152509
BDNF	0.578364054129704	0.999999999999998	20.695652173913	7.44657539867776e-05	4.46210096769822	3.76284424261761	0.292670056888493	0.0777789453982016	4.35379364822218	4.35866234962814	4.37524745162798	3.58855899648365	3.80666416943682	3.64135032150905	3.80998363214609	3.36735712870923	2.4021693859123	3.23007473228743	3.66844038855258	4.22638925675945	4.36384057537444
METTL15	0.772395806829192	0.999999999999998	20.5763688760807	3.9362597511053	3.87476719172126	3.88097833387275	0.218958109402296	0.0564182766729857	3.60364320864873	4.1828929894286	4.56000417091518	3.64542871687001	3.67426847469503	3.91729181199038	3.27084645848653	4.67173809544958	3.34388842826385	3.69519099912841	3.91425220626141	3.6939012982416	4.65515164670189
KCNA4	0.914008052768775	0.999999999999998	28	24.1857964948731	5.00003213365685	4.50472565590937	0.0527276551483528	0.0117049647805264	2.64033600250076	3.42096004690678	4.40773044400658	4.43985955343778	4.5230156620978	5.17593779841144	5.05608618066542	4.75792755330415	4.79056611124818	4.94490120598952	4.66173001377148	5.09273243897652	4.70233234968583
ARL14EP	0.569697643476197	0.999999999999998	27.148288973384	12.882107322429	6.32582536246427	5.89134156387864	0.449329700659511	0.0762695042865057	4.75277272432158	6.16782417453354	5.95107610027066	6.32604941911321	6.35556698020509	6.0701109279174	6.03632201929379	5.69040320376571	5.02429560480914	6.45069498867732	6.43174878772416	5.69870635517426	5.85459351433446
DNAJC24	0.931385595654769	0.999999999999998	27.7821011673152	12.1026221179389	3.5227979883351	3.00226996887955	0.421154876963369	0.140278816138758	1.71103526941512	3.75017900379061	2.99887537680634	4.11689988022323	3.24706187045602	2.49562260514674	3.06006495025343	3.1294151581864	2.64603721909324	2.83837705331068	3.71242870581143	2.5159321326168	3.14775737874045
ELP4	0.679267139542537	0.999999999999998	22.2429906542056	1.7821836354371	2.59562418106882	2.54042985674044	0.438934403417363	0.172779579901706	3.45576348244391	2.67722422541305	2.36691879754543	2.52158082318552	1.74816308116002	2.35435931863585	3.56545439033002	1.81576889026444	2.1085220089596	2.64610369390144	2.49290859113994	2.84076129630952	3.14775737874045
PAX6	0.842031369833625	0.999999999999998	22.8115015974441	6.7314832513154	1.86061519927848	1.01625494283552	0.685417838814248	0.674454617560649	-0.143520440799451	1.30693030862952	1.21598860284172	-0.143520440799451	0.785179557962153	1.31234202902532	1.62854569468563	1.58373044771156	2.1085220089596	1.42767032230095	0.377354931030991	-0.143520440799451	1.93998005919233
RCN1	0.999995468633671	0.999999999999998	27.7821011673152	9.31067795930163	7.56626773856587	7.49033267883288	0.0696891041195824	0.009303873019755	7.36574746823637	7.54847385700863	7.74803692749065	7.58465431386266	7.43881838405141	7.31986204745645	7.92335595001567	7.30209226452658	7.16021038224468	7.84708043087392	7.33200233663579	7.58522952164559	7.28028428383733
EIF3M	0.994385532475931	0.999999999999998	22.6666666666667	2.6665953168243	4.51495317764951	3.49159699052739	0.339412771027175	0.0972084613281523	3.60364320864873	3.36713841463931	2.60963926319416	2.74619877384653	2.53935836099602	3.13684580489291	3.61778851534972	3.1294151581864	4.34872375452333	3.74405270049742	3.62306855642844	5.22860593255466	4.17605704781205
QSER1	0.820689958701922	0.999999999999998	28	11.031317709042	5.12049306828557	4.91528550879959	0.235004566863631	0.0478109697682697	4.26771109513986	5.43509301508681	5.06661527195544	4.80691168887618	4.9430908662583	4.7935642992607	4.85275399785663	4.72976600609185	4.88864645050422	5.0651470961602	5.56547838765639	4.7752774540263	4.93739534116234
DEPDC7	0.992739552365157	0.999999999999998	24.8780487804878	16.3960815987927	2.38246445500968	2.11662436127516	0.310524252059013	0.146707303260904	2.64033600250076	1.86820236565801	1.48313887599131	2.10133703200164	3.04741665279181	1.82192836628953	1.98793681516257	1.81576889026444	1.51211075505498	2.74544112948678	0.759248677382202	3.58235650059424	2.0894361742474
TCP11L1	0.996913456332577	0.999999999999998	20	12.7914327471189	3.99162288264369	3.63336604092852	0.101768078180798	0.0280093106597073	2.4963616630001	4.11919906147242	3.61433781717338	4.1565676899979	3.57873344715375	4.27179152884952	3.85428228715654	3.75040262243669	4.0847235790522	3.29709876141071	2.68176822235665	4.02779726697213	3.14775737874045
CSTF3	0.999939598976448	0.999999999999998	21.0619469026549	14.1813072105859	4.20417814116874	3.89558577997955	0.194020759709867	0.0498052849219728	3.10490992701848	4.3308146503587	2.91096329650799	4.19517393172736	3.80666416943682	3.70092267343854	5.05608618066542	3.21316596841446	4.38278334329505	4.22908258812168	4.68399434609018	3.18423670285288	3.5078771483123
HIPK3	0.999258671564819	0.999999999999998	24.5360824742268	23.1611785780213	6.0837344830661	5.98801811549634	0.0225108326983177	0.0037593127248667	5.93795325606316	5.68650993778503	6.31017502021423	5.84538696846231	6.1298241454289	6.0124973033121	6.16499786370879	5.99252510125027	5.89030560001717	5.9341088642993	6.04987769925054	6.22042804135125	5.65321274553385
KIAA1549L	0.994092681948992	0.999999999999998	20	6.75440830680987e-05	4.68173159814085	3.5205419833208	0.232729451893557	0.0661061430302931	4.78411725831153	4.15139750193239	3.61433781717338	3.40311928683623	3.88862616758706	3.44627883810998	3.27084645848653	2.84432592133846	2.8545816377351	3.29709876141071	3.52780584876973	2.84076129630952	3.96012131454625
CD59	0.636957787034927	0.999999999999998	26.7415730337079	1.4062384251896	9.80587677282185	9.84759517738972	0.07904030442168	0.00802635597807252	10.1588450580356	10.2015528533482	10.0039979136016	9.93002901147049	9.66379603132913	9.685870759629	9.92191916693268	9.71578393750549	9.76443634422509	9.84281987390733	9.64813881016127	9.76150499148839	9.7030505049703
FBXO3	0.998618818343432	0.999999999999998	20	8.1100490588433	3.74363553330283	3.30678984539145	0.242608304294627	0.0733667138335813	3.10490992701848	2.9208400197497	2.4933774635741	3.64542871687001	2.97421773088383	3.04787748762487	3.51115014086234	3.69321540061125	3.76134561642705	3.48129608737841	2.15321012856942	4.74968820497224	3.56003798665533
CAPRIN1	0.469968094881421	0.999999999999998	28	4.92566741094122	6.71767365679208	6.56938425214229	0.0850462462428292	0.0129458474308449	6.64945139429387	6.81615195196265	6.59041069574419	6.79052072476275	6.60021387899523	6.38360826529951	6.42939452739155	6.53038405398265	6.37789585464321	6.77258052484503	6.69555074698062	6.41204761575628	6.38940204902721
NAT10	0.775302970930486	0.999999999999998	20	15.8457684226211	5.90647616652061	5.73828762072073	0.33153647910746	0.0577762045092154	5.86653850153956	5.71910030796007	5.30945085386256	6.00601553076936	6.22755351418765	5.46077643277371	5.57594085456201	5.58430929777462	5.22538540204341	6.05522078528574	6.42515509919147	4.84942966410688	5.84411345747496
ABTB2	0.982081427088397	0.999999999999998	20	3.6153197283486	3.78781525104386	3.30241891151976	0.348224434537904	0.105445264173846	4.31139432187982	3.61816622959457	4.23746707932697	3.33560206018766	2.89710542956264	3.86616507428831	4.0948203162092	3.4386831846105	2.52924999402144	2.92568680614636	3.25785919505546	2.5159321326168	2.46264350802298
CAT	0.999871623736407	0.999999999999998	28	24.4901780712455	5.32211709937939	4.69152997949634	0.128899749090547	0.02747499209296	3.45576348244391	4.3308146503587	4.30800142975179	4.50277082314858	4.5230156620978	5.15479003523122	5.69032893017885	4.96537879591231	4.98048123198508	4.88079833577257	4.68399434609018	5.05143923192231	4.33419202610786
APIP	0.877259770446776	0.999999999999998	28	21.9211629201627	2.57541421708356	1.54024055502149	0.826877391250193	0.536849512600098	2.64033600250076	1.0579256600602	0.462441103044927	1.92880182208294	1.74816308116002	2.74239588996627	2.81313041704593	1.58373044771156	1.73942091399827	-0.143520440799449	0.759248677382202	2.09604651718591	-0.143520440799451
PDHX	0.998463190664613	0.999999999999998	26.3468634686347	24.2007873724092	4.15491336639854	3.81586582388418	0.13178347733753	0.0345356685533004	3.80042150953483	4.11919906147242	3.72158804727072	4.1565676899979	3.62729160570052	3.29984246998469	4.89577774554555	4.183120787579	3.34388842826385	3.59220394294193	4.15642018743885	2.93459505730769	3.75164787060485
CD44	0.995129155926511	0.999999999999998	20	10.0154059296374	7.90749128935501	7.76948068254797	0.0204110441361789	0.0026270795913074	7.63005136332219	7.97457057112584	7.94071540914806	7.96019459212589	7.77144430838387	7.72330930162509	8.10390678270132	7.48590609518168	7.61536003891604	7.65604358345271	7.56277959686485	7.91085622601923	7.65775358362848
PAMR1	0.898920238736905	0.999999999999998	28	8.4009238012211	5.91949012409645	5.63966025058601	0.155948440665514	0.0276520984840016	5.5754979030218	6.10344633848177	5.87179698717398	5.8085099313272	5.82092615542809	5.65402242701447	5.09352683216845	5.74769982071279	5.2985786873935	5.718768845168	5.66956421002843	5.55836552245904	5.54089532158884
FJX1	0.999891295891139	0.999999999999998	20	16.1522486705442	2.70748523927317	2.76197806010406	0.139159985547165	0.0503841748626785	3.73776428051654	2.67722422541305	2.36691879754543	3.1902783838917	1.56086457621037	3.70092267343854	2.40018696764644	2.01560639411193	3.11988062344627	3.08589360849531	2.15321012856942	3.2586940424335	2.46264350802298
TRIM44	0.977200900675685	0.999999999999998	24.8780487804878	12.4661120197578	6.97364430320332	6.92882905377978	0.138600226381289	0.0200034125976424	6.50643033729804	7.16661075402236	6.73822234925321	6.98484179376243	7.05541496306169	6.87235292259898	6.88401969341353	7.01176820087861	6.86124659492317	7.02573974323859	7.47930990884657	6.55186239993482	6.85896421387544
COMMD9	0.940352128960148	0.999999999999998	28	3.2252656606851	4.99985688854561	4.90833532828016	0.112741776714894	0.0229694528133223	5.27812224633779	4.80569303653399	5.14577826755337	4.78176459706577	4.92378087250141	4.87340776076987	4.762654837065	5.16786024973211	5.10812379157949	4.59143209833646	5.1832434712004	4.58581898465244	4.60637566754069
PRR5L	0.61538000451071	0.999999999999998	20	6.75440830680987e-05	5.07667522293111	4.07608707955948	0.361925533515357	0.0887923948755462	5.23340391319055	4.30241882171327	4.34201620904951	3.75285483679982	4.0397785874077	4.42095929594212	3.76428155893021	3.4386831846105	3.86136474113931	4.66939397549646	3.83687689059287	4.1105422620198	3.3975323422718
TRAF6	0.997633475891873	0.999999999999998	28	4.5177756730657	3.27340232008628	2.81487632414928	0.353141839606203	0.125455543668665	3.53159727027803	2.4884691538538	3.16009634607525	0.905094964469128	2.89710542956264	2.35435931863585	2.1388256160387	3.50664842392458	3.27301467521771	3.08589360849531	2.92550023260163	3.10572651214877	3.33902466952957
C11orf74	0.940476464185582	0.999999999999998	27.3563218390805	20.6436106168364	4.34723420992438	4.08533511495165	0.0731380286031978	0.0179025775230837	3.60364320864873	3.66352600498665	3.91477737687744	4.03413417421114	4.0397785874077	3.96666854275414	4.64149130915756	3.85839522247329	4.31384059418542	3.92446151367011	4.47004547384238	4.40092274564187	4.24140530206087
API5	0.626231283899253	0.999999999999998	24.5360824742268	19.8044561134546	4.78489999828891	4.59332905246564	0.360089159008204	0.0783939393183497	5.55747047386269	4.2734528519234	4.47058136873579	4.62091699259201	4.49712005990569	4.89906959356986	4.80840766205268	4.41302480532045	3.9994833321541	4.61789027233643	4.09127582775422	4.80042072252615	4.7923028367294
TTC17	0.402153547838589	0.999999999999998	28	13.0990461046566	6.25616228821928	6.00687950249686	0.230816892385527	0.0384254240974176	5.62826676942901	5.77183309038632	6.36909766836247	6.09036348021673	6.28921209709776	6.24038609315804	5.75016560287301	6.10642348987184	5.79234190730565	5.89136837202326	6.15722158737776	6.28420176456147	5.89576864302525
HSD17B12	0.999596802872991	0.999999999999998	20	8.87645394750194	6.02624793480798	5.81160421964161	0.090176821545591	0.0155166831975272	5.76021879925299	6.4199191418169	5.50227700747367	6.37731366706849	5.9314057115543	5.74173263165577	6.2083070775322	5.40002243588404	5.52895251708181	5.55041506884059	5.95236105708039	5.72520763935718	5.44706033021304
ALKBH3	0.366053280676094	0.999999999999998	21.9692307692308	10.6212652769382	6.25767428813984	5.89894246850339	0.376383214231382	0.0638052017359094	5.48301995243764	5.72980218961227	5.90630853795033	6.17970964896918	6.10432117322701	5.91524463801684	5.65319825311356	5.94432269112775	6.29088675943057	6.21106303150368	6.47707960657154	4.67007899082449	5.62899808373678
C11orf96	0.382256215064463	0.999999999999998	20	7.8883721650782	4.94981996023782	4.51121624944027	0.40329692063514	0.089398711641274	4.35379364822218	4.01805359475054	4.89393037499368	4.85592789395559	4.49712005990569	4.27179152884952	4.5900253794272	5.34538966747812	4.93529443601445	3.8370752836949	4.4178625350314	3.58235650059424	5.27047448223375
ACCS	0.988678859055091	0.999999999999998	20	16.3673002514442	4.36044451480266	3.86801543348871	0.18124644750738	0.0468577363828942	3.53159727027803	3.06303490458767	3.37247657252197	3.80370988246503	3.62729160570052	3.75813237661083	3.51115014086234	4.34038610222448	4.20382562596937	4.64387194471312	3.95143734445935	4.26302604750136	3.9984303574091
EXT2	0.995712829582956	0.999999999999998	21.9692307692308	5.9415034986669	6.40375415380556	6.49047744916645	0.145645973893367	0.0224399476054064	6.86266173787279	6.61148313636341	6.67290597610285	6.41050500578264	6.45307714365963	6.37449000580283	6.24204205265996	6.20176883978381	6.7868835528141	6.13981706928384	5.85759967517201	7.2302662071478	6.6401776421902
CD82	0.973153440266059	0.999999999999998	22.1052631578947	18.842751327844	4.4760108246194	3.71165198516902	0.40067161152871	0.10794967123257	4.17616442256456	3.57133387281287	3.30509820564804	2.94051074867347	3.52848382403481	4.01441111349051	2.1388256160387	3.21316596841446	4.20382562596937	4.00685557153533	4.44418992666905	5.0722335685721	3.70607799940943
TSPAN18	0.22298934393336	0.999999999999998	23.1067961165049	16.1634759349967	4.91202723037123	4.501291008146	0.51283704702908	0.113931102455051	3.53159727027803	3.87111824388375	3.95928691716815	4.67654939448146	4.9430908662583	5.19678003994365	3.76428155893021	4.41302480532045	4.91215897407364	5.10310050576473	5.03522893506113	4.49633088504572	4.24140530206087
TP53I11	0.911161745176082	0.999999999999998	27.5675675675676	20.4323648883493	7.49721905296152	6.67666867861936	0.207000145234138	0.0310035071677306	6.39917450329964	5.29799255355608	5.89489617253792	6.4589027216489	6.56325339247012	6.87235292259898	6.46554150131652	7.06908674709948	7.19417370553269	6.83593527093608	6.71189566817571	7.42066577911505	7.4998077122354
LOC101060179	0.388751066137853	0.999999999999998	20	0.1661375102547	2.86132439255756	2.49893421094801	0.45761568269127	0.183124341843984	3.29097617245902	2.27124714534911	1.21598860284172	2.52158082318552	2.63744882352415	3.22064484840752	2.62138316125893	2.01560639411193	3.41144286952058	2.64610369390144	2.68176822235665	2.63252583621241	1.58466238167813
SLC35C1	0.999956982640807	0.999999999999998	28	15.4491677830178	5.84124811251432	5.70619961346126	0.0266523074784377	0.0046707632546824	6.58861640260814	5.51150577203685	5.91763133449577	5.70529811073311	5.73490662532286	5.40813091552759	4.95799931095105	5.46978967071151	5.76677512371467	5.61751121194574	5.88668729848854	5.80191012125535	5.82292215257467
CRY2	0.130171582804882	0.999999999999998	25.9636363636364	16.9594176429609	4.24174176412691	3.68528389776732	0.633327032418741	0.171852983375971	2.64033600250076	2.27124714534911	3.16009634607525	3.80370988246503	4.33115302020938	4.27179152884952	3.66829047522346	3.4386831846105	3.19847848718614	4.29615167030242	4.4954457921705	4.02779726697213	4.30392136799448
MAPK8IP1	0.799924445641464	0.999999999999998	22.1052631578947	9.8117379389831	2.31313293380103	1.64267032274063	0.376953548132829	0.229476081058017	0.582526808842221	1.51921728001272	1.48313887599131	1.73279380758633	2.19733225499965	2.02204106710039	2.40018696764644	1.30708233535689	2.8545816377351	2.01032469787505	2.59042659588997	-0.143520440799451	0.405035040230926
PEX16	0.865493457011565	0.999999999999998	28	18.1414003113887	3.84450634601522	3.62300565009744	0.350916974047316	0.0968579704085966	3.80042150953483	3.3112308250675	3.91477737687744	3.99089985494899	3.71976380329509	3.57921173752498	4.0948203162092	3.29232050820414	2.64603721909324	3.36114676775898	3.83687689059287	3.58235650059424	3.88030941442481
PHF21A	0.999765755738564	0.999999999999998	20.458452722063	4.0340155695497	5.3940859027959	5.09466669525336	0.131294149165189	0.0257709006336988	4.22266377745973	4.76465111399702	4.87081559635408	4.80691168887618	5.31325605114896	5.47790651363198	5.21740897552566	5.36383142197179	5.49820990905844	5.12170924128711	5.2887067915341	4.7752774540263	5.28604413631536
CREB3L1	0.982438873808848	0.999999999999998	22.9581993569132	9.0727318965659	7.61379254083612	7.69685833218667	0.0123134747855995	0.00159980530421186	7.97717770638447	7.84274921267557	7.9070267594962	7.62409703230215	7.62967116727827	7.77273105217641	7.17345829458033	7.83887407411692	7.68184578203322	7.45058858952411	7.50141820118583	7.69990512297462	7.94934687892808
DGKZ	0.993299194647236	0.999999999999998	20	16.2584729972819	5.31122228032299	5.058932422291	0.2268130382691	0.0448341704011901	5.27812224633779	5.03008348671914	4.34201620904951	5.13941227891016	5.655187910427	5.44344050847138	4.16684395943967	5.69040320376571	4.88864645050422	5.14008100368802	4.59279810054487	5.05143923192231	5.06922002111848
MDK	0.800903186984307	0.999999999999998	24.040404040404	3.9975652800393	4.50729188338205	4.28546540704547	0.324536870648271	0.0757296675676626	4.78411725831153	4.38598268066221	3.82141401392629	4.50277082314858	3.76386819013613	3.81315970989275	4.762654837065	4.05278935487811	4.86474437069127	3.74405270049742	3.95143734445935	4.58581898465244	4.8352679146781
AMBRA1	0.523871413223507	0.999999999999998	24.5360824742268	7.250119011207	4.19258039321954	3.6500487773596	0.500759091545602	0.137192438263207	3.3757213386809	3.52293010401852	4.53080812087433	3.33560206018766	3.57873344715375	3.86616507428831	3.45472161377704	4.14097177914821	4.31384059418542	3.8370752836949	3.87608321504563	2.24999081255587	3.21437071331675
ATG13	0.998921067629633	0.999999999999998	22.2429906542056	3.5139511475057	5.70214885704399	5.50302539427044	0.0773403720450272	0.0140541550336205	5.89552997650395	5.53610302433673	6.04699581018703	5.37623636553411	5.57080522204689	5.27726245469892	5.1118889808325	5.28860632933278	5.61743493061055	5.42116928498607	5.06945827331606	5.73827793550568	5.70045587170816
ARHGAP1	0.690538280246263	0.999999999999998	28	7.7519909997434	7.28417484829761	7.38129496990422	0.100133183084966	0.0135658015962293	7.79684449106085	7.89360405435737	7.68317349652222	7.44346427991522	7.21086814916468	7.2317224502672	7.28284715701849	7.17731355221389	7.30045170856323	7.33971298390089	7.21072688899979	7.30244297345826	7.17132296205285
ZNF408	0.691725473402747	0.999999999999998	28	10.9550307245775	4.49387993851247	4.04268451422482	0.500581686872213	0.123824079052134	4.02693534623288	3.83192092219481	4.30800142975179	4.56305298343892	4.4707511367458	4.19099460843418	2.1388256160387	3.69321540061125	4.27809304482578	3.69519099912841	4.27849737111353	4.98719505433573	4.58135500861763
CKAP5	0.735104269277629	0.999999999999998	21.570996978852	15.8604098968908	5.34133689595534	5.28700311683684	0.119402581259215	0.0225841707713334	5.48301995243764	5.56028792594656	4.82344443177845	5.5351586157218	5.35710435704292	5.27726245469892	5.07492795993006	5.14671555889913	4.71236615357986	5.46555024124054	5.41387468604975	5.55836552245904	5.17335375843161
LRP4	0.329315215331491	0.999999999999998	28	23.4234576036012	3.61306790800595	2.99671327318424	0.459614887168585	0.153372994100369	3.45576348244391	3.12920021554634	2.4933774635741	2.52158082318552	3.24706187045602	3.64135032150905	3.56545439033002	3.36735712870923	3.0367527792678	2.42420674833883	2.76766945867473	2.3890806519387	2.46264350802298
C11orf49	0.381827290553377	0.999999999999998	23.1067961165049	12.5900812979888	4.97515720845347	4.64233618256753	0.480076187635866	0.103412628632671	3.67226176510465	4.49036674997341	5.04612667967797	4.75617138785149	4.92378087250141	4.97342498973134	4.0948203162092	4.78554989297214	4.81571836295851	5.00627657192506	5.1832434712004	3.58235650059424	4.36384057537444
ARFGAP2	0.731677868840905	0.999999999999998	23.5643564356436	8.1254590930356	4.80526395110065	4.32404687009364	0.327478987169499	0.075734374998208	3.86047038219009	4.46497021051164	4.37524745162798	4.07611046716148	4.41652182263168	4.49013177609567	3.93899660502575	5.12525634794118	4.68532831699015	4.69447234541376	4.0230502176977	3.84654599136018	4.03574840732832
PACSIN3	0.994183391950777	0.999999999999998	28	24.0916676864649	4.71535557451845	4.28789105081636	0.163553801320334	0.0381431802678837	3.97355307321267	4.72240735361732	4.40773044400658	3.9463297675552	4.33115302020938	4.92428293429287	4.53665534635202	4.67173809544958	4.41605735334698	4.48046254871456	4.56906894003884	2.09604651718591	4.50357906654133
DDB2	0.819656220258846	0.999999999999998	21.7021276595745	11.3472651058209	6.24392664156785	5.84738615822259	0.271196232576538	0.0463790530056205	5.36360380363639	4.99502584687888	6.02622465766435	5.6368278410669	5.90210415906992	5.57662347445864	5.85198924566692	6.08435183888348	6.18869644964002	6.27064166198258	6.2422015284379	5.61615013183906	5.85459351433446
ACP2	0.885126805571393	0.999999999999998	22.8115015974441	12.3252038665053	6.97503849100532	6.74279637316604	0.153658199909532	0.0227884977397565	6.57075316919445	6.72281094908117	6.94602154247977	7.07558316952356	6.88616269456568	6.8788160137104	6.47975045892599	6.9881875696431	6.61843630700801	6.57067778141186	6.88524785394306	6.27526202101536	6.53333773685853
NR1H3	0.718878045948287	0.999999999999998	28	11.6572537656221	3.5667667973859	2.77232661550152	0.574615962013924	0.207268493835087	3.10490992701848	2.14899690423414	3.37247657252197	2.84662369873566	2.89710542956264	1.58951860354861	1.62854569468563	2.34754402297345	3.41144286952058	3.29709876141071	3.06775441097118	4.40092274564187	2.46264350802298
MADD	0.947793620676867	0.999999999999998	27.7821011673152	4.2395443618836	4.94661927704204	4.86216211426824	0.109628744189135	0.0225473239297029	5.29997214010809	5.11417236468587	4.72376382310908	4.97164289325124	4.90420891057333	4.7935642992607	4.36356674421735	5.20924202926413	4.91215897407364	4.71912221599087	4.889561886127	4.43343158087159	4.89740766289097
SLC39A13	0.451611320894175	0.999999999999998	25.9636363636364	0.6678738379902	7.28423690778538	7.09640712435393	0.357325013558203	0.0503529472445163	7.88260491803644	7.22828889760286	7.08306468163488	7.07558316952356	7.01948198340019	7.3757656137595	7.10177242554143	7.14035060826715	7.48815479940096	6.26227959065072	6.18089876270673	7.12473111788367	7.29574899252063
PSMC3	0.925470164044962	0.999999999999998	28	7.32601753832913	8.01626836217967	7.59039151706499	0.173686910412089	0.0228824705578888	7.73000995183884	8.1894528397382	7.85497121933902	8.11922162685406	7.72757447084947	7.46437818185223	7.0214892095502	7.65642455750889	6.97166934092098	7.56718951452434	7.89410887042497	7.19751672643145	7.42442925644207
CELF1	0.537571340958	0.999999999999998	20	4.26675921572883e-05	7.46658723320282	7.22480081122899	0.0859706347028993	0.0118993778443388	7.57734893708913	7.15871222587184	7.39802109654129	7.21361723514743	7.34756997463714	7.2617046225036	7.1514366971556	7.04643186228926	7.16021038224468	7.37891598564982	7.2817915966374	7.01086236734858	6.97877465354903
PTPMT1	0.946641962394113	0.999999999999998	20	12.8515398180168	5.78268587431138	5.56603777199205	0.0826320453041149	0.014845757195525	5.50199586070774	5.47380523738936	5.5755887331963	5.62273501636346	5.4811787262064	4.7935642992607	5.53570319912304	5.8028075578205	5.86643122120078	5.60433930126898	5.47898943788683	6.06311649792862	5.43314286952424
NDUFS3	0.922393682726902	0.999999999999998	28	24.7851604932308	6.80608986896851	6.71339311879814	0.162794679606656	0.0242492397995903	7.03541524862137	6.43307601313694	6.69281324634693	6.2638438165845	6.71137427075253	6.996414280365	6.47266347287393	6.92749255925327	6.82454414687252	6.68770194463917	6.48977389422383	6.83343219284929	6.74529104783141
MTCH2	0.559247322320816	0.999999999999998	28	20.9065743867935	7.8815672474746	7.77933409777084	0.0969810093679304	0.0124664923949879	7.94286940277595	7.79768544117761	7.73849138114958	7.69652774120818	7.81925403483309	8.00612653928017	7.78431032971535	7.80553327697223	7.81565739212323	7.70930538865665	7.44060347526511	7.75560437840417	7.74483591546742
FNBP4	0.310088437884959	0.999999999999998	28	12.0237264606739	5.80960436894813	5.45014877597641	0.43275153313381	0.0794017834965031	4.65443347368224	5.99228876311077	5.44082135522926	5.9279356285344	5.84165288377793	5.21732546199683	5.07492795993006	5.30778351137174	4.98048123198508	5.82478543726699	5.95236105708039	5.49816953292036	5.52785823490864
NUP160	0.618817865723081	0.999999999999998	25.7761732851986	10.4878311314332	2.29563168903171	1.74605403261692	0.562931558460391	0.322402141024634	2.15648770427259	1.51921728001272	1.70846403003501	3.11173089526495	2.32057264605317	0.968937302679329	1.14882340089015	0.514339724258071	2.52924999402144	1.42767032230095	2.38831796563621	1.72791571065411	1.11219870666246
PTPRJ	0.999611636451903	0.999999999999998	28	19.6302949386145	2.81159067903463	2.11881297712463	0.437600276912141	0.20653086498743	3.29097617245902	2.27124714534911	2.4933774635741	2.63825682913631	2.43410891128802	2.35435931863585	3.51115014086234	1.58373044771156	0.47720906694909	2.29899108044487	1.52283982329397	-0.143520440799451	2.56829290621462
TNKS1BP1	0.740562049006422	0.999999999999998	28	27.0620772334148	6.91153669676816	6.62985074939652	0.223940423515458	0.0337775965071073	6.49700269999677	6.06170076439989	6.1174265121882	6.23634067577902	6.4463265270783	6.90438267347565	6.92093680911248	6.57855036948423	7.28702536161827	6.35170009902912	6.62825383734313	6.86951942839807	7.11577221909166
SSRP1	0.999526656815716	0.999999999999998	20	3.86731732389075	7.77088629756482	7.70898975526403	0.0447260395789572	0.00580180295977385	7.76577824316866	7.784913810011	7.77940684533078	7.62055555963069	7.80876573178825	7.73760340034707	7.42913818046239	7.57566226168356	7.67842187864317	7.82737613320264	7.61875072093844	7.69656075316376	7.82162790914636
SLC43A3	0.999997627117107	0.999999999999998	28	16.6102756868927	4.83864861074009	4.56131691949051	0.0124716973705318	0.00273423171217071	4.39498239493704	4.56397931320606	4.82344443177845	4.26941885503378	4.30153604157812	4.2319586151715	4.89577774554555	3.63366742511586	5.14827935619831	4.53701400828202	4.54494295097734	5.36967449774987	4.58135500861763
SLC43A1	0.970196650515179	0.999999999999998	27.7821011673152	6.06380696840356	5.57534710251041	5.09574537923783	0.196022258748339	0.0384678283862092	5.42454707909605	5.52385681895796	5.75040463074463	5.32493313377221	5.57080522204689	4.82067274062116	4.50921121843082	5.66087834139686	4.0847235790522	5.37537960757748	5.50423413992303	4.29875545356212	4.50357906654133
TIMM10	0.7475349723127	0.999999999999998	22.6666666666667	0.715747709022502	4.55169262428532	4.39349961818137	0.278064103610677	0.0632898891034337	4.65443347368224	4.80569303653399	4.53080812087433	4.50277082314858	4.0397785874077	4.64981074720936	4.73922254660609	4.22407326752182	4.04273290628995	3.79131360498937	4.56906894003884	3.89403792357954	5.08710602309715
UBE2L6	0.9633210021963	0.999999999999998	20	16.7508347123868	5.02338048517174	4.69692853134614	0.0358685254521129	0.00763659170301084	4.35379364822218	4.11919906147242	4.47058136873579	4.67654939448146	4.5230156620978	4.64981074720936	4.30092637797668	4.98933209326865	5.35113535393419	4.64387194471312	5.08627313572348	4.82513329003884	5.03276871627671
SERPING1	0.999985740325098	0.999999999999998	20	2.5969509414507	7.46925556530191	7.02148390588353	0.0969961340603125	0.0138141930339022	6.92022499330077	6.54638140179184	6.67290597610285	6.71946045490453	6.8145790297658	6.87235292259898	6.42939452739155	7.10241568825951	7.45652068019394	7.3555222463999	7.31069706367912	7.46064543014488	7.47624812645307
CLP1	0.898833928884064	0.999999999999998	26.9433962264151	20.1444062580269	2.74237643185488	2.45961108345197	0.397219619179099	0.16149692195305	3.67226176510465	2.14899690423414	1.21598860284172	2.39463190557124	2.32057264605317	3.13684580489291	2.72044006585943	1.58373044771156	3.19847848718614	2.16186572283548	2.15321012856942	2.3890806519387	2.75887867819387
ZDHHC5	0.0886225985900017	0.999999999999998	27.3563218390805	26.9106349401016	6.62090501270132	6.29912283273627	0.429190906835482	0.0681350274049262	6.69138613082248	6.13599432077974	6.04699581018703	5.8085099313272	5.90210415906992	6.42835463766532	6.73205816374053	6.48897939417932	6.451955567415	6.31174009350441	5.7770373748842	6.12413591146369	6.75651124803462
MED19	0.988310987045049	0.999999999999998	28	6.14531624747167	5.49244899934214	5.4716809600793	0.00700487883335592	0.00128020600697713	5.36360380363639	5.58407407459866	5.50227700747367	5.35933718900897	5.55833732130157	4.99738222992462	5.09352683216845	5.45266160575591	4.81571836295851	5.82478543726699	5.60101461120677	5.86285387573507	6.12082383399662
TMX2	0.997420244657821	0.999999999999998	20.112676056338	15.9247575059003	5.10129183894645	5.0258758533362	0.0976959711426721	0.0194385961757931	5.59330284479284	4.65662781038646	5.14577826755337	5.30741846977857	4.75922453901045	5.27726245469892	4.91681785117635	5.08135593590275	4.48038798607679	5.15822175262662	5.21417066958132	4.69710644706907	4.91754004163357
C11orf31	0.129098566695059	0.999999999999998	26.1538461538462	3.7307728191259	6.90647812168802	6.72127774657278	0.243829831969884	0.0362773033883645	6.85530211494468	6.96397709424714	6.96251495991525	6.83398397269135	6.39816651508496	6.36531374945685	7.01174353862487	6.72839576840404	6.90877441801004	6.90738975985315	6.48977389422383	6.46804112325579	6.48018438973851
CTNND1	0.970458169683662	0.999999999999998	22.3824451410658	13.3954327393619	2.66398153470089	1.88583715057329	0.551482907189588	0.292434003127969	-0.143520440799451	2.9208400197497	1.21598860284172	3.02865939983305	2.81563756111238	2.02204106710039	2.27541680528479	0.964489739296599	1.73942091399827	2.53941719225627	1.70806010811987	0.471701165962943	2.0894361742474
LPXN	0.690077256123648	0.999999999999998	28	12.7292385343351	3.68396850725873	3.13602580920972	0.532307997338612	0.169739673626205	3.86047038219009	3.83192092219481	4.04438684629608	3.26476926834638	3.47642062989033	1.82192836628953	0.831868336388093	2.61721307683589	3.76134561642705	3.15978458129646	3.19723225691964	4.18879778979443	3.14775737874045
ZFP91	0.677197551844134	0.999999999999998	22.3824451410658	13.0603836496464	6.95747897218127	6.77468733445953	0.247166961442733	0.0364838920588284	6.1331587164188	6.81615195196265	6.67957230101918	6.99034046893265	7.09047467199219	6.75077441006581	6.65275920311626	6.93367826352223	6.61843630700801	7.09329649192432	6.99617248365525	6.14391536562866	6.77869320674898
FAM111B	0.925535833041616	0.999999999999998	28	8.51251445095075	2.10845310025458	1.23619629326108	0.424025996207243	0.343008629388997	0.582526808842221	2.4884691538538	2.4933774635741	2.10133703200164	0.785179557962153	0.968937302679329	-0.143520440799451	0.514339724258071	0.47720906694909	0.434572623901316	1.06091876692892	2.93459505730769	1.77323247050868
FAM111A	0.913615827935147	0.999999999999998	26.9433962264151	19.6345308942975	4.52681708063635	4.05977067288699	0.226251498614322	0.0557301179904897	3.10490992701848	4.11919906147242	4.0851255432678	4.56305298343892	4.2404131912637	4.45596007041639	4.56358714044379	4.26389528212514	3.0367527792678	4.08479714715074	4.33586880966656	4.52678119121963	3.33902466952957
DTX4	0.982766828133551	0.999999999999998	23.7209302325581	20.0005393005039	2.26312319250106	2.02605578133547	0.00329636138967279	0.00162698451841242	1.06324893145533	2.14899690423414	1.21598860284172	1.73279380758633	2.53935836099602	2.19774761345026	1.98793681516257	1.81576889026444	1.93574332546974	3.15978458129646	2.15321012856942	1.92369133448973	2.46264350802298
OSBP	0.968197052602378	0.999999999999998	28	3.9833485275861	5.33543695562984	5.0836979601918	0.180278915879424	0.0354621610668275	5.4443025353837	5.34050776678463	4.98285499505776	4.87982531402212	5.37142922280819	5.23758240015889	4.64149130915756	5.22949614845236	5.54408159855555	5.02616819624765	5.2887067915341	3.98457424814846	5.15651177273536
PATL1	0.220285766766234	0.999999999999998	28	24.2970928291535	6.37381064508616	5.78396360760212	0.643898431609134	0.111324772300232	6.20440049633887	5.19362880787746	4.6166813682688	5.2717380410828	5.74594375953586	6.1683500522986	6.74388020622122	5.77551679737302	6.32632254787862	5.19383294949272	5.3031628075429	6.18267887092931	5.82292215257467
STX3	0.996471640759768	0.999999999999998	28	24.1248352202889	4.36743682295388	3.76674871521784	0.123319008273075	0.0327388465747291	2.15648770427259	3.42096004690678	3.82141401392629	3.11173089526495	3.84822714059583	3.81315970989275	4.97815744939057	4.00659090279012	3.653872382864	3.8370752836949	4.09127582775422	4.06976290751796	4.03574840732832
MRPL16	0.999999997997736	0.999999999999998	24.8780487804878	17.7986765782422	5.53323271679329	5.38936002734155	0.0154247135688664	0.00286206775769536	5.13958098189317	5.61903376287142	4.91668064245561	5.2717380410828	5.81045004577137	4.61925760472811	5.87367289948349	5.28860632933278	5.35113535393419	5.55041506884059	5.50423413992303	5.71201784763337	5.40489857550694
PRPF19	0.988854683269053	0.999999999999998	28	7.1479198113111	6.05206897914701	5.99979838984415	0.0333574257408081	0.00555975777407323	6.05821536476978	6.13599432077974	5.98376307860373	5.79600509701194	6.12137314743436	5.87701551445777	5.96740761920085	6.09542987297101	6.03654352878695	5.95501347404397	6.12503515772584	5.96645724426984	5.90588139206282
TMEM109	0.999898193599956	0.999999999999998	20	7.9999294764957	7.86416591987969	7.53491583360866	0.0609079248603828	0.00808342471308169	7.14208443958594	7.10217752048945	7.4496342602926	7.18513004363672	7.21086814916468	7.57597568249907	7.41071600122887	7.64516021793152	8.07980310200969	7.7246035869064	7.61005626493547	7.9922147712552	7.85593783599332
TMEM132A	0.996529306407038	0.999999999999998	23.257328990228	1.4852744754609	3.49119063825804	2.30491170299277	0.270934009065388	0.117546372259553	2.64033600250076	1.51921728001272	2.60963926319416	1.23655260025051	1.34557023569987	2.62427915542333	1.62854569468563	1.58373044771156	2.94854067619935	2.16186572283548	2.59042659588997	4.49633088504572	2.92719996252848
SLC15A3	0.975359658638281	0.999999999999998	23.257328990228	15.6927166371509	4.43997449428046	3.61721521989818	0.279964261096506	0.0773977339132138	3.10490992701848	2.3839425970785	2.99887537680634	2.94051074867347	3.42240803928072	3.86616507428831	2.90022340435849	3.57155536281948	4.41605735334698	4.48046254871456	4.63911669530404	3.79743730427262	4.27300193333235
VPS37C	0.99969755344523	0.999999999999998	20	15.8706376384511	5.31424364662109	5.20546312568407	0.141718625718482	0.0272249792759522	5.48301995243764	4.90346311376435	5.27465010121401	4.97164289325124	5.4273473386555	5.3158802944534	5.05608618066542	4.44801716450795	5.76677512371467	5.12170924128711	4.92738054805598	5.49816953292036	5.28604413631536
DDB1	0.645547151576538	0.999999999999998	28	27.9526951677709	8.04309090105219	7.86469717854506	0.191253847407658	0.024318017981595	8.19688983003843	7.76684142503691	7.800966866645	7.75906712887934	7.49877092405736	8.0002104636655	7.91814831727235	7.86176249277222	8.29406753920547	7.64964622238641	7.59838154450462	7.96189222049436	7.81359300129706
DAK	0.842375297779833	0.999999999999998	20	12.1775609008233	3.26513200850158	3.08619136155433	0.252156152218555	0.0817046393686875	3.97355307321267	3.19246363440555	3.30509820564804	3.11173089526495	3.18353444180658	3.13684580489291	2.51502018569808	2.73523397961279	3.41144286952058	3.48129608737841	2.92550023260163	1.72791571065411	3.07791879749748
CYB561A3	0.998662726822084	0.999999999999998	24.5360824742268	17.0195529476406	6.42449135851007	6.05939367524554	0.023527116388299	0.00388275092348174	5.77589551115307	5.40869545337364	5.75040463074463	5.85747277607553	5.89220321625284	6.18930140658797	5.69032893017885	6.3198216956232	6.24533183771487	6.46533961524154	6.59339036810202	6.02095421888243	6.55919762807037
TMEM138	0.98390024955448	0.999999999999998	28	0.2491369570734	5.01980176920038	4.63453942638907	0.279144387123126	0.0602313113431894	4.84483444414023	4.15139750193239	3.86885080967252	4.19517393172736	4.44389126719673	4.89906959356986	4.4527052970143	4.89103606234314	5.68723840159169	4.26300683880471	4.4178625350314	5.24701249923916	4.72535642956541
CPSF7	0.999387618369132	0.999999999999998	20	8.2156217299929	4.39732129775741	3.9133987952998	0.0860959330678349	0.0220002963079666	3.00202837448678	3.25306904583732	3.66895932818641	3.90033873354239	3.52848382403481	4.27179152884952	4.73922254660609	3.69321540061125	4.84043960849456	4.04635264438586	4.12421567253896	3.2586940424335	4.58135500861763
SDHAF2	0.718505551713948	0.999999999999998	22.6666666666667	15.1934610437216	4.99913472787601	4.78236305906537	0.302443158818749	0.0632413631260059	4.87426091560546	4.61104715877864	4.98285499505776	4.97164289325124	5.18936137156865	4.52351278243231	5.09352683216845	4.22407326752182	4.48038798607679	4.71912221599087	5.34568155074596	4.69710644706907	4.10760776228238
RPLP0P2	0.311886252351874	0.999999999999998	28	5.691916885248	3.1590546926824	2.30359153048819	0.749539565226224	0.325378677298478	2.89124287399965	3.12920021554634	1.70846403003501	2.39463190557124	2.06257252893668	1.58951860354861	1.4085329040593	2.84432592133846	3.653872382864	2.64610369390144	2.68176822235665	2.24999081255587	1.11219870666246
TMEM258	0.700534768505119	0.999999999999998	28	16.0298249012392	8.7946004974408	8.5838398349367	0.0323271831724222	0.00376605153335326	8.44012286372377	8.59119637228113	8.77798532148733	8.4316464231405	8.57932366787323	8.42136994821104	8.17766997694845	8.58211332799747	8.46874255413248	8.75914278207814	8.80765310919179	8.81251102388174	8.74742286729894
FEN1	0.708055245345869	0.999999999999998	26.9433962264151	24.1915884963624	4.75394573711908	4.45033545615655	0.276941775328421	0.062229415750065	4.78411725831153	4.30241882171327	4.58862107668889	4.11689988022323	4.0397785874077	4.89906959356986	4.8744262464013	4.48218084881995	4.34872375452333	4.48046254871456	3.75511539201709	4.7752774540263	4.27300193333235
FADS1	0.820476024004127	0.999999999999998	28	19.9999431385826	6.8320195044267	6.67886530206335	0.22171904376342	0.0331971126435089	6.95506954293953	7.08560931108747	6.88964053680166	6.71282344768223	6.25098537510647	6.1683500522986	6.33875742093173	6.82473463574265	6.49929752277716	6.83593527093608	6.71730308181504	6.85759036691226	6.82738971259576
FADS2	0.841201392603027	0.999999999999998	22.8115015974441	2.3769504880856	6.44232534382445	5.6195979799269	0.353992617217573	0.0629925162764361	5.95182158797771	5.53610302433673	5.14577826755337	5.25356136087232	5.0178455885019	5.59243902127616	5.71456221538083	5.38204041056376	6.0149878354541	5.32808883900062	5.38698298300282	7.24865173779429	5.97475274729846
FADS3	0.999999090815186	0.999999999999998	20	15.7479832948093	6.83051244038048	6.42155850665875	0.0825239770723138	0.0128510823325431	6.85530211494468	6.28855390274559	6.80681161127373	6.6791725411901	6.78277854310522	6.97244082677431	6.26683549354025	6.45497823147564	6.46790945707965	5.94459903223982	5.86736085760255	6.21108294440016	5.7685407087228
RAB3IL1	0.215500988416188	0.999999999999998	26.1538461538462	15.0730491077932	4.99371159190756	4.51369756808329	0.528640426292651	0.11711915083339	4.02693534623288	4.3308146503587	4.43949814141433	5.39293988126941	4.73726978679041	4.94906319064362	4.01901122964994	4.44801716450795	3.9994833321541	4.39124842960428	5.11932610025956	4.7752774540263	4.07212544487134
BEST1	0.99678044171418	0.999999999999998	27.7821011673152	19.6544724218507	2.76441422439681	2.50515040460315	0.227467586091969	0.0907999717996986	3.29097617245902	2.58593146268527	2.4933774635741	2.63825682913631	2.32057264605317	3.29984246998469	2.40018696764644	2.48867022751489	2.1085220089596	2.01032469787505	2.76766945867473	0.901633503219221	3.14775737874045
FTH1	0.973809164567722	0.999999999999998	25.9636363636364	2.3146196288542	12.5567193078669	12.3830125214625	0.150733082298973	0.0121725696422998	12.61237044467	11.8876993139828	12.2885761331258	12.0384062467915	11.9892328923459	12.4441811407642	12.5437677398541	12.3430936675976	12.7037307346591	12.4729665063983	12.2067325584752	12.8029004589059	12.6469594052205
INCENP	0.983154058139503	0.999999999999998	20.5763688760807	12.4648238273179	3.16818949941891	2.82451388366566	0.520921603449132	0.184428763640233	1.71103526941512	3.52293010401852	2.22830114491012	3.85283315791918	2.89710542956264	2.74239588996627	2.81313041704593	2.61721307683589	2.75407434072466	3.0080128741087	2.92550023260163	0.471701165962943	4.33419202610786
AHNAK	0.854544632445824	0.999999999999998	28	26.9132325051174	9.55705531723265	9.34892224321313	0.135318424246902	0.0144742271597281	9.53123314178601	9.03912155556543	9.15927225937289	9.26712968356223	9.24856779742287	9.52829981611838	9.60454825034481	9.40006353463911	9.61573617702639	9.27770903047665	9.13910603850628	9.48736583022415	9.13041727331173
EEF1G	0.345656644812485	0.999999999999998	26.542750929368	12.0434253469517	11.1980674605962	10.9741150943839	0.299992751644186	0.0273363956058479	10.6510821418051	10.9305566046711	11.0894189857732	11.2319889066832	11.307808500526	10.8704024498244	10.2982171328741	11.2234984853514	10.7106172810446	11.228097520296	11.3755103989275	10.9118793358657	10.9146692741524
TUT1	0.847070585671052	0.999999999999998	28	20.4809911238266	4.14777606504117	3.83998131722593	0.286629965675087	0.0746435833917424	2.4963616630001	4.35866234962814	3.43684806732605	3.75285483679982	3.52848382403481	4.58804338779493	3.89726115447943	4.00659090279012	2.8545816377351	3.79131360498937	4.12421567253896	4.43343158087159	4.44929683034972
MTA2	0.605366574128024	0.999999999999998	25.5913978494624	1.4975054318157	6.03977168074739	5.9646807292339	0.165629997852281	0.0277684599345779	6.34765480917537	5.95628886576924	5.92886595717827	6.04880584880416	5.8313267410498	6.11460055492265	5.90559929093618	5.98062464140576	6.17903723007017	5.52267779014464	5.56547838765639	5.98850367422583	6.19692335425405
EML3	0.999999999902185	0.999999999999998	22.9581993569132	6.75440830680987e-05	5.31143718270488	5.08437712500589	0.0235000245913526	0.00462200659266112	5.36360380363639	5.20900814931709	5.10673967674967	5.09926329062778	5.45451409468887	4.61925760472811	4.762654837065	5.5034475655997	4.51150862739519	5.14008100368802	5.06945827331606	4.94271910680847	5.34669496730028
ROM1	0.764193163402672	0.999999999999998	20	8.0086336180607	3.8450116890922	3.29456393508379	0.705076762464025	0.214012165602758	-0.143520440799451	3.3112308250675	3.86885080967252	3.1902783838917	3.30790952732165	3.44627883810998	3.76428155893021	3.85839522247329	3.76134561642705	3.59220394294193	2.9983799495207	3.74659789363287	4.47669323345816
B3GAT3	0.902387977936494	0.999999999999998	24.7058823529412	16.0963979652488	4.23284117278002	4.09833213109968	0.300320390985604	0.0732786854209937	4.22266377745973	4.15139750193239	3.16009634607525	4.64900133513236	4.44389126719673	3.91729181199038	3.56545439033002	4.58007050149038	3.0367527792678	4.08479714715074	4.39104575668106	4.74968820497224	4.24140530206087
GANAB	0.999961504001585	0.999999999999998	20	15.8318523705232	8.87224623616213	8.65923346542075	0.0738266240913126	0.00852576898245409	8.81112486299062	8.722911830308	8.58554340415473	8.80835126084522	8.82288945372106	9.14970215649469	8.15349888169023	8.82939896872171	8.71253512890446	8.42828340715479	8.31907955524521	8.53951841494056	8.58698492360222
INTS5	0.664219278132642	0.999999999999998	28	26.5725201607261	4.37072554015403	4.07628038184135	0.374063449340992	0.0917658782765132	4.26771109513986	3.61816622959457	3.95928691716815	3.52935520199513	3.67426847469503	4.64981074720936	4.36356674421735	3.85839522247329	4.68532831699015	4.08479714715074	3.37196670697674	3.98457424814846	4.63096978027756
METTL12	0.913136827630014	0.999999999999998	25.0526315789474	16.495008314221	3.50201069602199	3.49031195298808	0.151791559494605	0.0434893962313755	4.12811629489336	2.99368862975869	2.22830114491012	3.70014144289254	3.36629437239615	3.81315970989275	2.62138316125893	3.75040262243669	3.5377438579363	3.42247183814663	3.19723225691964	4.55660205905465	4.03574840732832
C11orf83	0.373596010914393	0.999999999999998	25.5913978494624	19.9205783729428	4.92246919238138	4.75489333724334	0.230028015755635	0.0483771137312188	4.72073203428127	4.35866234962814	4.79916249546529	4.67654939448146	4.82315263910432	4.82067274062116	5.14792668709592	4.54817296145162	4.41605735334698	4.48046254871456	5.21417066958132	4.89682830468951	4.93739534116234
UBXN1	0.875164812354411	0.999999999999998	25.9636363636364	14.8372196841726	7.84596128127533	7.60627410965185	0.102468400346801	0.0134715629320767	6.96193858973574	7.26554024177865	7.23108201449288	7.66593017339772	7.60866271955	7.74823179386917	7.59822089236236	7.66388555082661	7.74540207559032	7.98050427738344	7.81561550493196	7.73944428234516	7.85593783599332
LRRN4CL	0.895490352149968	0.999999999999998	24.2033898305085	23.7965458692341	4.57551246186981	3.73997463299568	0.2197300743354	0.0587517552650883	3.60364320864873	2.4884691538538	0.462441103044927	3.80370988246503	3.57873344715375	4.34830245845039	4.01901122964994	4.183120787579	4.1255265700587	4.50901535220096	4.96423310682763	3.94001617021653	4.7923028367294
HNRNPUL2	0.769196289274984	0.999999999999998	20	8.00095976833697	7.13537048683347	6.9397125816813	0.175635406327158	0.0253087435913096	7.00912740207847	7.29466391769253	6.84289353578556	7.13636456962038	7.1827142416299	7.01413650784075	6.33094088325521	6.96421510321813	6.71517720646678	7.26215834697555	7.09917400246261	6.68607766066825	6.59088397836915
TTC9C	0.973685907372299	0.999999999999998	20	7.9999324559169	4.54283678022166	3.40777412151467	0.245573381111183	0.0720626932286323	2.77123714864806	3.42096004690678	3.08173674319355	3.58855899648365	2.72929247958693	2.62427915542333	3.97955856675852	2.84432592133846	3.34388842826385	3.59220394294193	3.52780584876973	4.58581898465244	4.33419202610786
POLR2G	0.380593776925326	0.999999999999998	27.7821011673152	10.0841769793608	7.18613042947968	6.92635559029766	0.256702941913931	0.0370617619276604	6.84046927137663	6.86551203333807	7.35702286925993	7.24155279857374	7.03756034247719	6.83959589146413	6.41467827960661	7.06345629041454	6.63971957289143	7.13968508397245	7.16000493416432	6.78386729152291	6.88986245670264
TMEM179B	0.811680004190945	0.999999999999998	24.3686006825939	2.9119182259711	6.91235159326068	6.8868658493245	0.143474552691027	0.0208330691827111	7.42660213869703	6.83113810430914	6.76354279625578	6.6791725411901	6.86100287872466	6.92950413290126	6.53522688975618	7.20825937461297	6.90877441801004	6.52247534207439	6.67346541257544	7.2757980435197	6.99307485077638
TMEM223	0.999373697609651	0.999999999999998	28	13.2878907817177	4.73668863403465	4.44296424437429	0.143994627164171	0.032409584962674	4.39498239493704	4.74368384648455	3.86885080967252	4.80691168887618	4.17658573218586	4.14883338965195	4.33258650710025	4.14097177914821	4.44858120767211	4.66939397549646	4.44418992666905	5.5134556313044	4.17605704781205
NXF1	0.996512794113786	0.999999999999998	28	19.9999324559169	4.35199789362807	4.24481460372714	0.094580090665083	0.0222813242731585	4.43502777597932	4.70081237777989	4.47058136873579	4.34002921848113	3.9661810191542	4.14883338965195	3.89726115447943	3.95886398894441	4.38278334329505	3.92446151367011	4.27849737111353	4.4652239950331	4.27300193333235
STX5	0.984800641169238	0.999999999999998	26.3468634686347	5.8255998776359	4.54266842211795	4.36231784716903	0.0981414543795304	0.0224975478215601	5.11513987598251	4.4127952469569	4.00246426209102	3.99089985494899	4.10980318728372	4.45596007041639	3.3959958239875	4.94102107394079	4.81571836295851	4.04635264438586	4.21874962682094	4.55660205905465	4.65515164670189
WDR74	0.989294616592328	0.999999999999998	20	19.0359075123804	3.81644356613097	3.47829698593033	0.143664713974245	0.0413031763979233	3.45576348244391	3.3112308250675	3.61433781717338	3.1902783838917	2.81563756111238	3.13684580489291	3.13380062149987	3.90950400515922	3.81222177066911	3.64461624477083	3.42580531533491	4.36766445536329	3.3975323422718
SNHG1	0.241992448550733	0.999999999999998	26.542750929368	12.2244758862693	5.42252706691545	5.17905061384517	0.27117537725226	0.0523600554370575	4.81479524518208	5.081122599814	5.61785171776395	5.11947744432981	5.64343122991383	5.04413526528752	4.99803780398874	4.94102107394079	5.0876189506075	5.45090776344575	5.35958048483692	5.17193380251864	5.06922002111848
SNORD26	0.402854675601813	0.999999999999998	28	11.7048643902882	3.24845464810624	2.86366512194057	0.588403804896825	0.205472281094827	2.4963616630001	2.27124714534911	3.7723642792393	2.84662369873566	3.47642062989033	2.62427915542333	1.62854569468563	2.84432592133846	2.1085220089596	3.15978458129646	3.19723225691964	4.06976290751796	3.27804359069837
SLC3A2	0.946501556170174	0.999999999999998	20	11.7615127413425	7.21177575382308	7.14189958272421	0.146694769637253	0.0205400213119907	7.11152145537415	6.92725459509951	7.31910112205476	7.18032700679046	6.99193245355038	7.4600744650541	6.77877596679814	7.09139137152482	7.58642269477649	7.00082459951433	6.90907098647662	7.07408379166944	7.23286993690778
RARRES3	0.999220986000883	0.999999999999998	28	14.5255272175729	3.0537557572566	2.37741614010894	0.1185583290287	0.0498685640382956	2.33641017656604	2.27124714534911	2.4933774635741	1.73279380758633	2.06257252893668	1.31234202902532	1.4085329040593	2.73523397961279	2.75407434072466	2.64610369390144	2.84874210513943	3.39698617160608	2.84549271481279
PLA2G16	0.732077027877935	0.999999999999998	23.7209302325581	11.6057982322621	6.33573601839279	6.1157556540258	0.141525498797133	0.0231411303530368	5.66240334953461	5.43509301508681	5.86010720603031	6.1603276350887	6.31167120491351	6.20995284776756	6.2586182655444	6.35711936736286	6.14966537572502	6.45069498867732	6.31533916995097	6.20167691944838	5.97475274729846
ATL3	0.954170315807856	0.999999999999998	20	15.4426501527868	7.13162274953673	7.04682284658292	0.0424757963139614	0.00602765206940861	7.08029696612604	7.17054386086398	7.02666532473665	7.19468841090064	7.06426008876293	7.13784567184108	7.10635867385492	6.88343370402019	7.08978667231898	6.97547160195695	7.11154711413842	6.98915753931306	6.71685273157187
RTN3	0.840860272007244	0.999999999999998	28	21.430187853289	7.24335705183565	7.00190163759759	0.158276672731571	0.0226048123672124	6.56173791949958	6.87035641398763	6.98959176504779	6.79681050369266	7.15813715869515	7.31510414315206	7.28284715701849	6.94597067062247	7.13545182310402	6.83028934670981	6.91849117085343	6.76483246117548	7.32241964759813
C11orf95	0.242546622334305	0.999999999999998	26.7415730337079	19.6345821673103	5.26182737460746	5.08965581122385	0.169777742144828	0.0333574112753224	4.75277272432158	4.80569303653399	5.10673967674967	4.9937124284393	5.18936137156865	5.29670058527068	5.23426898493315	4.91624503596396	4.57180561570941	5.34402529132388	5.33164741059494	5.31837657102139	5.27047448223375
C11orf84	0.999941109919904	0.999999999999998	28	21.1150269211759	3.55741388171706	2.72125076759014	0.257432985535012	0.0946009785650836	1.95088608908088	2.67722422541305	2.22830114491012	2.2554248973201	3.24706187045602	4.06062423545985	3.33477775636362	2.73523397961279	3.81222177066911	2.42420674833883	2.01952887580887	2.84076129630952	1.58466238167813
MARK2	0.982010482088847	0.999999999999998	20	14.8609079809272	5.61622776186283	5.4433019154693	0.191414694318024	0.0351651804898133	4.95910184858	5.4481128504706	5.25692977755353	5.45788467516578	5.77855740108509	5.79737707519693	4.4527052970143	5.66087834139686	5.58853959367341	5.46555024124054	5.37334679320104	5.5134556313044	5.71202882431436
NAA40	0.749992451263897	0.999999999999998	28	23.7210503722877	3.917507738194	3.18136465937235	0.330646376718901	0.103932246730915	2.15648770427259	2.58593146268527	2.99887537680634	2.52158082318552	3.11708028563462	3.64135032150905	4.36356674421735	3.63366742511586	2.4021693859123	3.23007473228743	3.31604079954278	3.84654599136018	3.21437071331675
COX8A	0.999994155210311	0.999999999999998	24.8780487804878	23.1218836754291	8.29886942156175	8.04113556424162	0.0633907806212098	0.00788331201666394	8.2370846137308	7.87202824854831	8.13269584612807	7.96019459212589	7.9983768171637	8.1439732656999	7.5752459894073	8.07824301289107	8.20644527830227	7.77837162394441	7.83315456997862	8.61763091444448	8.1370449522314
OTUB1	0.9855969714805	0.999999999999998	28	6.00905265242242e-05	5.47608806514599	5.35901957081298	0.167604208841093	0.0312751626722773	5.55747047386269	5.31230395413156	5.30945085386256	5.48929264780858	5.12318131608796	5.54446254666965	4.71540337591055	5.28860632933278	5.22538540204341	5.22858626005914	5.57742131807322	6.11414355440601	5.28604413631536
MACROD1	0.982780127985485	0.999999999999998	28	16.345738444579	3.35661944142877	3.32486606191145	0.186384405568604	0.0560577184457929	2.77123714864806	3.42096004690678	2.4933774635741	3.26476926834638	3.47642062989033	3.57921173752498	2.72044006585943	3.36735712870923	4.1255265700587	2.42420674833883	2.68176822235665	4.96512846394879	3.96012131454625
STIP1	0.999775429967464	0.999999999999998	20	18.2482338158969	5.99915515202246	5.82389778982417	0.125041624993652	0.0214704360389243	6.23874414602266	6.01871116121543	5.45643243179283	5.74487284771495	6.0783592518413	5.57662347445864	5.07492795993006	6.0731880811345	5.93690082613157	5.64349965063793	6.14121813032634	6.06311649792862	5.61673661748791
FERMT3	0.837538361310958	0.999999999999998	26.542750929368	2.1524469108728	2.39128356836083	2.08809778365685	0.377375279922256	0.180726823655435	2.64033600250076	2.14899690423414	2.4933774635741	2.74619877384653	0.394302376022841	2.35435931863585	1.62854569468563	2.48867022751489	2.64603721909324	1.84097707400254	2.01952887580887	1.92369133448973	1.77323247050868
TRPT1	0.999851967821054	0.999999999999998	25.9636363636364	22.0362960922805	3.6491135767172	2.73619725967864	0.198902930711594	0.0726931985652796	3.00202837448678	2.27124714534911	1.48313887599131	2.2554248973201	3.11708028563462	2.02204106710039	2.27541680528479	2.73523397961279	4.0847235790522	2.29899108044487	2.49290859113994	4.02779726697213	3.5078771483123
NUDT22	0.999999986959626	0.999999999999998	23.257328990228	6.75440830680987e-05	5.25436693232731	4.91718682379046	0.0410452566997107	0.00834730470299083	5.52072541383727	4.61104715877864	5.02534291951256	4.94923049910622	5.12318131608796	4.82067274062116	4.48123488540533	5.12525634794118	4.6577740652486	4.96565113349887	4.59279810054487	5.24701249923916	4.85627995873133
DNAJC4	0.99959273858931	0.999999999999998	28	18.7125683446379	4.81217342785322	4.13512401182036	0.15839377204464	0.0383044792832977	3.67226176510465	3.70750298955458	4.34201620904951	3.33560206018766	4.2404131912637	3.70092267343854	3.06006495025343	4.67173809544958	4.27809304482578	4.48046254871456	4.4954457921705	5.15253734604353	4.6789348594259
VEGFB	0.999510860512029	0.999999999999998	22.5236593059937	14.3165617936751	6.5858023753354	6.32314726872135	0.077341011952997	0.0122314108253621	6.08363150850441	6.08689277792358	5.91763133449577	6.23634067577902	6.16314162785308	6.37449000580283	6.1112499903363	6.50568412188035	6.54513518711082	6.55021647612784	6.7064679105522	6.3106933507109	6.50034708110656
FKBP2	0.258769901461406	0.999999999999998	25.0526315789474	20.4131700359229	8.02896549585843	7.99339000087131	0.103970013091152	0.0130069986676265	8.14048433203044	8.04481974951432	7.89562009663858	7.89426367011415	8.03483268889369	8.00317153398535	8.08311731236095	7.87146173506387	8.02424284139333	7.83585380697223	7.82566392174674	8.1024617855395	8.18972993451147
PPP1R14B	0.994064673924982	0.999999999999998	22.5236593059937	8.011502237985e-05	6.61173253988238	5.94258068949235	0.222034645008068	0.0373633370095704	6.79503317467067	6.10344633848177	6.21242762039734	6.09036348021673	6.09571900584005	6.27019059808199	5.42257033853885	5.64588618896696	5.68723840159169	5.29567789149359	5.7026550540062	6.28420176456147	5.96511299723589
LOC101927696	0.9565299902817	0.999999999999998	25.9636363636364	23.6837902912205	3.05493147212421	2.72957835023708	0.143952415161884	0.0527379678071455	2.77123714864806	3.83192092219481	2.99887537680634	3.11173089526495	2.97421773088383	2.62427915542333	3.06006495025343	3.80540915673435	1.73942091399827	3.36114676775898	2.9983799495207	-0.143520440799451	2.34864166163454
PLCB3	0.439850912089996	0.999999999999998	28	4.6176783669805	4.73773796493104	4.64056312686308	0.291140080892661	0.0627380929713729	5.6791734429884	5.36817076766253	4.67121587741273	4.59227507177001	4.73726978679041	4.2319586151715	4.4527052970143	4.34038610222448	5.02429560480914	4.61789027233643	4.56906894003884	4.1105422620198	4.03574840732832
BAD	0.996378153833184	0.999999999999998	26.542750929368	21.4571815265489	6.16707634874237	5.68759035794262	0.00595105146350725	0.00104632209582336	5.18725501268876	5.3264747802886	5.14577826755337	5.42577769416188	5.61962648593948	5.7130843277883	5.28369809490363	5.93201617438866	6.15952258582715	5.718768845168	5.98858887651818	6.35379284379049	6.08566904908021
GPR137	0.947611962682179	0.999999999999998	28	12.9295027598193	4.42677817315033	4.38347184597039	0.165013451666922	0.0376444648135734	3.53159727027803	4.15139750193239	4.64420628606464	3.9463297675552	4.2404131912637	5.15479003523122	3.45472161377704	4.54817296145162	4.44858120767211	4.19434137671874	4.36372105253078	5.38637632655988	5.05110948851212
TRMT112	0.541943158165267	0.999999999999998	26.542750929368	24.4536935072549	7.73100331421923	7.56549253198461	0.209657812883445	0.027712381182993	7.70156383139064	7.28017556842109	7.49946453647683	7.0807472450123	7.48236580237049	7.88293413658918	7.46171666414459	7.79197818175701	7.67498983007488	7.40573771383309	7.37369160857535	7.85194815819665	7.80551309330354
PRDX5	0.999974017753284	0.999999999999998	20	15.2574515344301	7.59820728921872	7.43707848069486	0.0576171526294034	0.00774728312723414	7.67672690647572	7.36156378914111	7.47667961506612	7.58101455910012	7.71639535715214	7.51504560210967	6.99700047090779	7.5026462401557	7.59007176407668	7.04536661973111	7.22598154772838	7.58884185636809	7.31863960823872
RPS6KA4	0.937210774583436	0.999999999999998	20	16.1983771243361	5.38992854449713	5.20929305170485	0.28130743719067	0.0540010773820079	6.14527934043238	5.28353776160166	4.43949814141433	5.39293988126941	5.655187910427	5.42589373346295	4.42360012885746	5.64588618896696	4.60103467201475	5.35978762630483	4.92738054805598	5.11294412218212	4.95698108485884
SF1	0.869085770103093	0.999999999999998	24.8780487804878	22.3628783896696	7.19314209124036	6.94769468257578	0.0412643573713122	0.00593928767117525	6.95506954293953	6.44611398195075	6.74459424467309	6.73919022155366	6.95436179392507	7.0940780275676	6.79022280660377	6.81806261178761	7.23669793295529	7.04048487600828	7.03566480461427	7.35853895492915	7.1287827813825
MEN1	0.994127667087705	0.999999999999998	20	5.016755355923e-05	5.80091703483809	5.57543713274571	0.0495830455099413	0.00889312251746679	5.86653850153956	5.78215223437438	5.58981440268816	5.60850316813306	5.99754679430014	5.62355929566033	4.85275399785663	5.70494209779081	5.70080277276525	5.31197437958128	5.54129177273556	5.24701249923916	5.62899808373678
EHD1	0.352411561821659	0.999999999999998	22.8115015974441	15.1722834538948	7.0691677483579	6.80966222172268	0.357185102468246	0.0524526901391428	6.6323301445691	6.70122205903735	6.65948019830877	6.99581826605001	7.3366600708662	6.96030303713525	5.88439372426098	6.90877470534043	6.75473087057603	6.90738975985315	7.23354881344346	6.67931650791555	6.47340038310085
ATG2A	0.980651595788005	0.999999999999998	20	14.7510653974867	5.50405069113106	5.23330016016382	0.240832955727753	0.0460193278346592	4.75277272432158	5.1780837522713	4.89393037499368	5.74487284771495	5.58316629661109	5.49483558203134	4.16684395943967	5.86885788288843	4.95806473928954	5.12170924128711	5.46619947869386	4.89682830468951	5.52785823490864
PPP2R5B	0.999997713487102	0.999999999999998	26.7415730337079	12.4728359153602	3.72446949326458	3.38732677157354	0.165019319451486	0.0487166814953695	2.77123714864806	3.83192092219481	3.55756664015687	3.33560206018766	4.20885241333673	3.37491780423953	3.3959958239875	3.69321540061125	3.27301467521771	3.0080128741087	3.1339453810563	3.94001617021653	2.56829290621462
ARL2	0.999856837522421	0.999999999999998	25.2296819787986	22.7702504771183	7.13132731554693	6.89298672933149	0.0423488867284426	0.00614376443642882	6.96193858973574	6.62873989398378	6.8547230565241	6.61654927279836	6.87111951850632	6.98447734925139	6.50080489960301	7.15630796992658	6.89703844335711	6.896624490411	7.04429597616643	7.07922928834488	7.13309369162318
SAC3D1	0.915580160923237	0.999999999999998	26.7415730337079	4.8970632814578	6.38801529523018	6.18219407566428	0.183922513932065	0.0297503623601954	6.21593945813036	6.36605792896123	6.48018046215094	5.85747277607553	6.40514573069312	6.13634123938353	6.2912100355053	6.46355394175866	6.17903723007017	6.31982113083463	6.35750573612522	5.1910729371762	6.12082383399662
NAALADL1	0.856541131322895	0.999999999999998	20.458452722063	7.80181416124396e-05	3.32926222380114	3.04490869016408	0.22945816807187	0.075357979966061	3.45576348244391	3.19246363440555	2.99887537680634	2.84662369873566	3.62729160570052	2.95305997576822	1.81940347023923	3.04050120844427	2.2628039908527	3.8370752836949	3.62306855642844	3.10572651214877	3.00452669152509
CDCA5	0.982918172840375	0.999999999999998	23.7209302325581	9.91359629422831	1.7283739319451	1.01987873685733	0.311456766732514	0.305386077262718	1.06324893145533	1.51921728001272	1.21598860284172	2.52158082318552	1.56086457621037	0.51737929896833	1.14882340089015	0.964489739296599	1.51211075505498	-0.143520440799449	0.759248677382202	0.471701165962943	-0.143520440799451
ZFPL1	0.994861712535839	0.999999999999998	25.2296819787986	2.7224071734367	4.30201511588263	4.26411242874592	0.112811154280858	0.0264559521274247	4.43502777597932	4.53985673336913	3.61433781717338	4.43985955343778	4.4707511367458	3.96666854275414	3.97955856675852	4.61127802535245	4.34872375452333	3.8370752836949	4.0230502176977	4.58581898465244	4.60637566754069
VPS51	0.515655947885918	0.999999999999998	26.1538461538462	14.1187901648586	7.28320099614332	7.15326730280528	0.2688383398896	0.0375825938706597	6.64091616768472	6.78570439254671	7.07802761024129	7.31350649492119	7.41135160858478	7.16982149057374	6.41467827960661	7.4213415261746	6.96043596334936	7.63028215008358	7.54464364807	7.2163216462135	7.4209075796221
TM7SF2	0.828523388590641	0.999999999999998	20.5763688760807	16.0690023279107	1.73573032909895	1.36779370079328	0.658488386231635	0.481423759920615	1.42319864145209	0.375753291400534	1.21598860284172	1.50590524193409	1.56086457621037	2.49562260514674	-0.143520440799451	2.34754402297345	1.24216323226917	1.6490739992788	2.59042659588997	-0.143520440799451	0.801518601028342
ZNHIT2	0.27390808873777	0.999999999999998	28	8.38965123843356	3.8938740034033	3.42093342598535	0.415956022923386	0.121591381978904	3.3757213386809	3.70750298955458	4.12474538626086	3.85283315791918	3.67426847469503	2.62427915542333	2.81313041704593	2.73523397961279	2.94854067619935	3.53781551448108	3.79657526995299	4.1105422620198	3.56003798665533
FAU	0.999940209768513	0.999999999999998	20	11.8204588567481	10.6641301585103	10.5846235552627	0.0433187903259258	0.00409261511283389	10.6231878583282	10.4299525231532	10.6515610083158	10.351868867179	10.5725043923336	10.6693190716943	10.3027199768442	10.8750355343362	10.5937027378707	10.6599470519902	10.4066577643073	10.6578925869501	10.7514645471655
MRPL49	0.790146699895594	0.999999999999998	27.3563218390805	23.2900137232582	3.31566178099058	2.81566319790689	0.614754811633254	0.218333930027658	3.60364320864873	2.3839425970785	2.22830114491012	2.63825682913631	2.97421773088383	3.13684580489291	3.66829047522346	2.73523397961279	3.11988062344627	2.01032469787505	1.31028805731468	4.15020055876778	2.22485245687511
SYVN1	0.500995779585937	0.999999999999998	24.040404040404	20.4983703508143	3.17087495136451	3.14140303441579	0.694439755620916	0.221060382260076	4.58494081229941	2.84411639811745	2.07493516891244	2.39463190557124	3.42240803928072	2.74239588996627	3.61778851534972	2.34754402297345	3.5377438579363	2.53941719225627	2.68176822235665	4.58581898465244	3.88030941442481
CAPN1	0.999248743588574	0.999999999999998	25.9636363636364	22.0362960922805	6.3955993463381	6.08645905474064	0.0894537467543947	0.0146971738329071	6.30507198963864	5.72980218961227	5.86010720603031	5.97306876208823	6.29673738123898	6.0701109279174	5.48024543747906	6.4973559355553	6.17903723007017	5.8018902891427	6.1331493348254	6.47586569866029	6.32302956972141
POLA2	0.780414880116246	0.999999999999998	20.9384164222874	20.1334447321932	2.43938803929487	2.28809450014856	0.287975194288622	0.125858085961889	2.77123714864806	3.12920021554634	1.90330475175511	2.2554248973201	1.74816308116002	2.49562260514674	3.13380062149987	1.30708233535689	2.1085220089596	2.29899108044487	1.70806010811987	2.74039734105801	2.34864166163454
CDC42EP2	0.878506729851438	0.999999999999998	22.3824451410658	10.2204798722948	4.44250374400816	4.17914155842372	0.359812282630187	0.0860971751255777	3.60364320864873	4.01805359475054	4.72376382310908	4.30515598232862	3.47642062989033	4.61925760472811	3.20395022681449	4.64182475524207	4.48038798607679	4.29615167030242	4.44418992666905	3.6939012982416	4.39289207230635
DPF2	0.942068707876408	0.999999999999998	23.5643564356436	16.2750224141491	4.87509189364469	4.9741950921671	0.11604220714139	0.0233288411474095	5.50199586070774	4.38598268066221	4.72376382310908	4.56305298343892	4.9430908662583	5.21732546199683	4.16684395943967	5.16786024973211	4.93529443601445	4.88079833577257	5.34568155074596	5.45131474401349	5.31668824809677
SLC25A45	0.999984523592893	0.999999999999998	20.9384164222874	11.0565172691005	3.188259044442	2.73168414996215	0.0276348321300291	0.0101164082715829	3.20094062362623	2.99368862975869	2.71722662670384	3.1902783838917	3.36629437239615	3.51427583546381	1.14882340089015	3.50664842392458	2.52924999402144	1.84097707400254	2.92550023260163	2.84076129630952	1.77323247050868
FRMD8	0.723013234073489	0.999999999999998	28	3.9243583205982	7.35077063752826	7.36967682786836	0.141389263199251	0.0191852731811236	8.02059252076733	7.84274921267557	7.51818088798123	7.58828490904351	7.26940914586049	7.40292550208872	6.87866784954816	7.610829684008	7.23669793295529	7.27468439659107	7.25972597337965	6.93909378426654	6.99307485077638
NEAT1	0.175016668488353	0.999999999999998	24.8780487804878	11.4050839470159	8.45977317730847	8.10198219653198	0.291878837449792	0.0360256083473906	7.79684449106085	7.91954367458271	8.17577058829162	8.12922524329273	8.08132431325625	7.88293413658918	7.64940039888494	8.09765558151021	8.33160764246294	8.72151280524132	8.33499569973946	8.0272477236568	8.00920227623448
LOC101927789	0.874196898979546	0.999999999999998	20	8.3165648456731	3.20700038638758	3.05712114871293	0.361429869338755	0.118225563121998	3.10490992701848	2.84411639811745	2.91096329650799	3.33560206018766	2.53935836099602	2.85156969984005	3.06006495025343	3.29232050820414	2.8545816377351	3.53781551448108	1.87218373627757	3.32949650311655	4.33419202610786
MALAT1	0.904394044422899	0.999999999999998	24.7058823529412	12.0249989214223	12.512754288594	12.1766544505957	0.306443529990686	0.0251664799419263	11.7049118718522	12.6935190907346	11.9067185358183	12.7752808189665	12.7190567216959	11.8218130278544	12.0474826920165	11.8440222223838	11.7687534963549	12.5692144839389	12.5628459635388	11.3973699780972	12.2830741838618
SCYL1	0.927663577161183	0.999999999999998	22.8115015974441	2.3769229104601	5.23490244730896	4.58198089104254	0.349425302980837	0.0762607508171716	5.29997214010809	4.92224645947354	3.61433781717338	3.90033873354239	4.07521569674714	4.27179152884952	4.64149130915756	4.44801716450795	4.62968328683629	5.32808883900062	4.12421567253896	5.76406856684624	5.03276871627671
LTBP3	0.98330276487035	0.999999999999998	24.3686006825939	23.631331773323	6.9419015556774	6.43051554815417	0.14797448340309	0.0230112939304788	6.80270592649326	5.9744011007297	6.50291059339746	6.02756932901354	6.39115337246592	6.31853601712549	6.08360601767769	6.5626729401661	6.53759600025814	6.06486908932318	6.7064679105522	6.88723009155436	6.85896421387544
SSSCA1	0.252594098026099	0.999999999999998	26.1538461538462	24.556413343717	4.01519240994823	3.76923430271151	0.531811478062408	0.141092708850663	4.72073203428127	4.38598268066221	3.55756664015687	3.1902783838917	3.30790952732165	4.19099460843418	4.23544229164789	3.29232050820414	4.31384059418542	3.15978458129646	3.1339453810563	3.39698617160608	4.07212544487134
FAM89B	0.584729232629475	0.999999999999998	26.1538461538462	25.0665962289585	6.76174194986011	6.50387913136675	0.291052998926551	0.0447506777182969	6.64091616768472	5.99228876311077	6.42570792768491	5.82090730834662	6.16314162785308	6.6710956529516	6.86249215710611	6.58642403477797	6.66069341794342	6.52946079431154	6.37129176178825	6.86356722719281	6.93993296769963
EHBP1L1	0.671900246274388	0.999999999999998	26.1538461538462	9.6817009108566	5.26399659415548	4.99926943855637	0.35838672428629	0.0716878193286139	3.97355307321267	5.36817076766253	5.50227700747367	4.83162794982286	5.10615082675447	5.19678003994365	4.71540337591055	5.12525634794118	5.02429560480914	5.19383294949272	5.62422826857714	4.80042072252615	4.55589274643831
MAP3K11	0.961716644908047	0.999999999999998	28	16.0302051909239	4.2531279097487	3.83929322649663	0.239914530942849	0.062489243928308	3.3757213386809	3.70750298955458	3.86885080967252	4.11689988022323	4.36017420461301	4.34830245845039	3.51115014086234	4.22407326752182	3.653872382864	3.48129608737841	3.83687689059287	3.63920666911754	3.8386842395121
PCNXL3	0.999972087059187	0.999999999999998	25.0526315789474	7.36794220898705e-05	4.15705806275581	2.98496896968679	0.206730960930898	0.0692573232855384	4.72073203428127	2.84411639811745	2.36691879754543	3.33560206018766	3.11708028563462	3.22064484840752	1.62854569468563	2.61721307683589	3.19847848718614	2.83837705331068	1.87218373627757	3.58235650059424	3.56003798665533
SIPA1	0.991896586312851	0.999999999999998	22.9581993569132	5.36498510689063	2.62711603281858	2.20689924300263	0.0478699459940904	0.0216910428266586	2.77123714864806	2.01542032766206	2.91096329650799	2.94051074867347	2.06257252893668	2.02204106710039	1.81940347023923	2.19110081923994	2.1085220089596	1.84097707400254	2.01952887580887	1.92369133448973	2.0894361742474
RELA	0.824215218921679	0.999999999999998	27.7821011673152	13.5595709738251	7.24521424555668	7.04240066944565	0.234535239438379	0.0333033081255856	6.77956415607069	6.81615195196265	7.04743017917227	7.40280760053965	7.20288008194714	7.23676294928748	6.21681506238963	7.3856879990145	6.7284826171771	7.26634579249323	7.25972597337965	7.05853626553378	7.29958940606465
RNASEH2C	0.999998133889006	0.999999999999998	20	16.0720302559253	6.29347912016184	6.03818043877184	0.0346311393897635	0.00573536013720177	6.1572989823217	5.43509301508681	5.99449620960938	5.89313434519916	5.95061459320776	5.75584623844298	5.93683443088164	6.28153412736161	6.49151429539586	5.9653532751802	6.2422015284379	6.41204761575628	5.93580115152973
AP5B1	0.996470778479921	0.999999999999998	20	9.68403970578553	4.77920860974725	4.53299486338728	0.153498376250292	0.0338624641933943	4.31139432187982	4.6340174870552	4.93907771689032	4.75617138785149	4.73726978679041	4.34830245845039	4.13128154556787	4.98933209326865	4.31384059418542	4.04635264438586	4.81081385358309	4.4652239950331	4.39289207230635
CFL1	0.999647383392441	0.999999999999998	23.4098360655738	6.75440830680987e-05	10.2491960467019	9.91545665076662	0.0800863756152155	0.00807692257007886	10.3145404320258	10.0189165892864	10.2297142169877	10.001205932661	9.90382862577828	10.1263170209911	9.62146852862485	9.78156246939498	10.059823457703	9.4778501344057	9.50228039684642	10.0893616284604	9.87312357456107
MUS81	0.347959856073844	0.999999999999998	28	24.3586389827361	5.12189783157442	4.66933078341555	0.577225564740805	0.12362061963804	5.42454707909605	4.2734528519234	3.23441823375892	4.62091699259201	4.59802519278199	4.89906959356986	5.29980515744176	4.91624503596396	5.00255474127215	4.00685557153533	4.4954457921705	4.72363686800356	4.63096978027756
EFEMP2	0.65486711644348	0.999999999999998	20.5763688760807	9.56769951374536	8.87594184974019	8.72806169339171	0.0610776963664566	0.00699785341947118	8.89247406974468	8.63455383214454	8.94637094750268	8.95476001619046	8.77520206112337	8.74164970292292	8.48291050181881	8.67550193885366	8.79072617172205	8.74570878231927	8.79236342800681	8.32236809272606	8.67830965724275
FIBP	0.955744820290117	0.999999999999998	27.3563218390805	9.92999498513655	7.5075588309383	7.11385013379488	0.198882250918497	0.0279570481775672	7.01574440617827	7.36500034812545	7.43788636620185	7.53284265112436	7.55319291440658	7.00825325465739	6.45119120796473	7.3946843246262	6.75473087057603	7.05991351449878	7.09502593754706	6.86356722719281	7.08495002498671
CCDC85B	0.593156180112239	0.999999999999998	28	10.260495056287	3.74744157347063	3.59882277036932	0.249638053620797	0.0693665872285173	3.20094062362623	3.87111824388375	3.49846963751912	3.80370988246503	3.88862616758706	3.29984246998469	3.20395022681449	3.69321540061125	3.59697626358914	3.48129608737841	3.98768807778085	4.1105422620198	3.3975323422718
FOSL1	0.999125309113292	0.999999999999998	28	19.9999324559169	3.04452868933861	2.73799322223684	0.253794897099669	0.0926937638261676	4.47399155838348	3.06303490458767	3.37247657252197	3.02865939983305	2.43410891128802	1.58951860354861	2.1388256160387	2.01560639411193	1.93574332546974	3.59220394294193	2.15321012856942	2.74039734105801	3.21437071331675
C11orf68	0.999999570398539	0.999999999999998	20	6.39312062107531	5.70050790358141	5.43623028713359	0.0400904101883247	0.00737467106263144	5.61089072399524	5.89104306521747	5.44082135522926	5.62273501636346	5.67841769777387	5.56063262616471	4.78571261440192	5.36383142197179	5.20649178178151	5.24565393324805	5.42713487181635	4.82513329003884	5.96511299723589
DRAP1	0.589902883487394	0.999999999999998	25.4092526690391	23.6026025094982	6.64553174033555	6.44932921033499	0.372381398848949	0.0577395550303451	7.24704176836014	6.75983116526756	6.1465894071594	6.63070235599645	6.27404273652423	6.70785964219857	6.71414145113058	6.34788495759015	6.66761748323292	5.60433930126898	5.74562762727384	6.77120535032978	6.33804514069706
SART1	0.62853371196294	0.999999999999998	26.3468634686347	5.6454320066445	4.45382756407871	4.28608493784671	0.171566272493756	0.040028668349244	4.17616442256456	4.53985673336913	4.34201620904951	4.19517393172736	4.20885241333673	4.19099460843418	4.16684395943967	4.34038610222448	4.71236615357986	4.29615167030242	4.09127582775422	4.43343158087159	4.03574840732832
EIF1AD	0.333108564463554	0.999999999999998	25.7761732851986	1.0440043555374	3.88239979786312	3.39465028818894	0.581954202252304	0.171432740591014	4.07841265792553	2.99368862975869	2.81734458536236	2.39463190557124	3.47642062989033	3.04787748762487	4.23544229164789	3.75040262243669	3.59697626358914	3.0080128741087	2.38831796563621	4.55660205905465	3.8386842395121
BANF1	0.973709436878143	0.999999999999998	28	23.8002739895169	5.04996317771693	4.75751954055759	0.0991014283460419	0.0208304826708977	4.84483444414023	4.97717229948721	4.77446486443751	5.17847414022196	4.71497576022104	4.97342498973134	5.26740917171366	4.78554989297214	5.06681847000398	4.32855209446237	4.63911669530404	3.89403792357954	4.30392136799448
CST6	0.780927927462293	0.999999999999998	26.3468634686347	5.3773495982017	3.83839011421497	3.32672667760974	0.459241063766559	0.138045925701514	4.26771109513986	4.01805359475054	3.49846963751912	4.34002921848113	3.76386819013613	3.57921173752498	3.06006495025343	3.63366742511586	3.59697626358914	3.9662466657125	2.84874210513943	0.471701165962943	2.22485245687511
SF3B2	0.55895549475279	0.999999999999998	28	9.16788794385083	7.59582920922216	7.31888510763098	0.241822460462572	0.0330408876360743	7.17792536150667	7.74326780412647	7.40205756119557	7.69988775695095	7.43200055882256	7.34341900870148	6.8570597038967	7.26822813563222	7.16511151261323	7.34368157043643	7.76951088706285	7.00546669675757	7.17550879551121
PACS1	0.999977323742195	0.999999999999998	20	4.94690142590567e-05	5.80604476111015	5.39623257375927	0.0272792985881902	0.0050552488639655	5.8811070620591	5.88147660862008	4.93907771689032	5.89313434519916	5.67841769777387	5.75584623844298	4.71540337591055	5.24946985058447	5.64576287642065	4.92384847696687	4.889561886127	5.26518718186022	5.4190898403283
KLC2	0.777991408406384	0.999999999999998	27.7821011673152	20.3496860802328	3.63741134964381	3.34483351233104	0.355552110762209	0.106298896328153	3.3757213386809	2.99368862975869	2.81734458536236	3.4676175105857	3.42240803928072	3.96666854275414	3.33477775636362	3.36735712870923	3.59697626358914	2.74544112948678	2.76766945867473	4.26302604750136	3.14775737874045
RAB1B	0.433089835974661	0.999999999999998	22.9581993569132	2.2645270416471	5.42196509697286	5.2584989452877	0.315607007854527	0.0600184598567529	5.5754979030218	5.22422527246468	5.27465010121401	4.80691168887618	4.69233180865212	5.56063262616471	5.49431101307332	5.08135593590275	5.52895251708181	5.0651470961602	5.00016769492711	5.83878441743972	5.64115621738181
YIF1A	0.963035405893093	0.999999999999998	23.4098360655738	1.1802603247693	7.39924562551543	7.13351613705613	0.16915701989904	0.0237129932348969	7.92188584355115	7.58724162317817	7.47284689566972	7.22298932153599	6.78277854310522	6.996414280365	6.54876896936294	7.0000260624539	7.04794526025265	6.84155918618691	6.86102471703031	7.24407727434456	7.41737728520669
CD248	0.999999555584528	0.999999999999998	28	18.2857795599985	7.28296290814115	7.07216359631954	0.0385961851280237	0.00545747911545906	7.14812010159805	7.20929620883636	6.78224569791568	7.15116806463207	6.96384658269562	7.13784567184108	6.19974862086337	7.35835744913021	7.16511151261323	6.9180752943654	7.32493548026198	7.34150980052649	7.24884848825244
RIN1	0.606146567623656	0.999999999999998	28	27.4888364443706	3.40137142080162	3.09546866480181	0.324493415219755	0.104828525292318	3.91811941352524	2.58593146268527	3.16009634607525	3.26476926834638	2.97421773088383	3.04787748762487	3.33477775636362	3.57155536281948	3.19847848718614	2.74544112948678	2.68176822235665	2.24999081255587	3.27804359069837
BRMS1	0.994146118196004	0.999999999999998	20	7.9999536194899	4.9203411573847	4.60758678450859	0.162295389127173	0.035223512158867	5.11513987598251	4.01805359475054	4.56000417091518	4.34002921848113	4.6221860535511	4.94906319064362	3.45472161377704	4.67173809544958	4.86474437069127	4.7433579846045	4.74879715341259	4.64253551967132	5.08710602309715
B3GNT1	0.775336558576391	0.999999999999998	25.5913978494624	14.2110302189417	6.65861323412162	6.15929880078955	0.231861585500118	0.0376441528490866	4.95910184858	5.59582168374306	5.54670953390086	5.82090730834662	6.40514573069312	6.46317859765081	5.98743563252821	6.40242507693263	6.34371930498807	6.57743423258927	6.97375599693522	6.49908797887686	6.45973591159778
MRPL11	0.979721604716492	0.999999999999998	20	8.2971433713415	5.71430628165694	5.53583206023655	0.0844755381310654	0.0152597725530452	5.23340391319055	5.72980218961227	5.45643243179283	5.07876187901613	5.46790801324951	5.37193540127842	5.58910782270525	5.67571629982902	6.0149878354541	5.1761372257311	5.7770373748842	5.90982058818211	5.51470226188475
PELI3	0.936071613493147	0.999999999999998	24.8780487804878	15.8740017868993	4.65453156530585	4.62484397897114	0.2141878207542	0.0463124424798108	4.54889752596784	4.56397931320606	4.00246426209102	4.59227507177001	5.10615082675447	4.42095929594212	3.85428228715654	4.86537875338036	4.54197211034999	4.66939397549646	4.81081385358309	5.48271973440109	4.60637566754069
DPP3	0.995309254812117	0.999999999999998	21.0619469026549	2.547689970115	4.90709926134317	4.72100061701088	0.0157127401568575	0.00332826479628934	4.39498239493704	4.76465111399702	4.98285499505776	4.62091699259201	4.73726978679041	5.02094812847068	4.99803780398874	4.5155542006823	5.04571369981301	4.36024081574076	4.56906894003884	4.43343158087159	4.95698108485884
BBS1	0.997082711926074	0.999999999999998	22.9581993569132	12.8330037295488	4.23585332094622	3.7494041262758	0.0154978246211985	0.00413341002976709	3.10490992701848	3.42096004690678	2.60963926319416	3.64542871687001	3.36629437239615	4.27179152884952	3.97955856675852	4.48218084881995	3.81222177066911	4.26300683880471	3.98768807778085	4.84942966410688	2.92719996252848
ZDHHC24	0.990946721811308	0.999999999999998	20	9.3387073416084	4.97389831961415	4.87990302856362	0.160694033523743	0.0329297595839814	5.16361491259049	4.56397931320606	4.98285499505776	4.9937124284393	4.86424995742731	4.76593671618812	4.69118433498764	5.32670911903969	4.91215897407364	4.50901535220096	5.03522893506113	4.22638925675945	5.37609026987312
CTSF	0.999442742840804	0.999999999999998	28	4.2191929793782	7.5834474814226	7.24425551330982	0.0394481511387494	0.00544543895038925	7.18967716352369	6.39323987591021	6.90678739204033	6.85824459721286	7.10340547557631	7.41186635069603	7.12003058573648	7.53961612698714	7.70894835437172	7.50829991470468	7.37369160857535	7.35004950348275	7.72212306441215
CCS	0.617756830604468	0.999999999999998	20	16.6197183455517	4.92280124258386	4.78516110359323	0.145702878190346	0.0304488971292807	5.11513987598251	4.6340174870552	4.64420628606464	4.67654939448146	4.75922453901045	4.58804338779493	4.762654837065	4.7010437800831	4.71236615357986	5.04578928424811	5.08627313572348	4.64253551967132	4.6789348594259
RBM14	0.996510532049774	0.999999999999998	28	4.5824594752391	3.85844634964663	3.25580454501811	0.315347176996644	0.0968569128264085	4.31139432187982	2.4884691538538	2.4933774635741	3.11173089526495	2.53935836099602	3.51427583546381	2.72044006585943	3.63366742511586	4.62968328683629	3.15978458129646	3.57622334719578	3.32949650311655	2.92719996252848
RBM4	0.407286941787568	0.999999999999998	20.9384164222874	13.213788829738	2.84546399597655	2.31385472373896	0.887125734688553	0.383397335012911	2.15648770427259	2.4884691538538	2.22830114491012	2.94051074867347	2.63744882352415	1.58951860354861	0.425081315842187	1.81576889026444	3.0367527792678	3.0080128741087	3.25785919505546	0.471701165962943	2.46264350802298
RBM4B	0.491902834184191	0.999999999999998	24.040404040404	16.5668163246574	4.0477943018584	3.89721642833059	0.272073116899115	0.0698121651446644	4.39498239493704	3.19246363440555	3.86885080967252	3.90033873354239	3.84822714059583	4.14883338965195	4.05741365678376	3.21316596841446	3.90888873560865	3.42247183814663	4.12421567253896	4.52678119121963	3.96012131454625
RCE1	0.999998507213429	0.999999999999998	20	7.9999548894391	2.53439905939922	2.20881506621971	0.121347094683098	0.0549376435080091	3.20094062362623	1.86820236565801	1.90330475175511	1.50590524193409	2.43410891128802	2.02204106710039	1.14882340089015	2.19110081923994	3.0367527792678	2.16186572283548	1.87218373627757	2.74039734105801	2.56829290621462
PC	0.925337030141076	0.999999999999998	20	17.0629094952991	3.81474029667964	3.25377765805437	0.207388119625954	0.0637376432629278	2.4963616630001	2.9208400197497	1.90330475175511	4.43985955343778	3.36629437239615	2.02204106710039	3.3959958239875	3.1294151581864	3.76134561642705	4.04635264438586	3.66844038855258	3.39698617160608	3.56003798665533
LRFN4	0.980399796283971	0.999999999999998	28	27.5335415329884	5.53440053450854	5.27922341857281	0.174411422488921	0.0330373255042256	5.61089072399524	4.95909504066772	5.04612667967797	5.28968855772182	5.10615082675447	5.49483558203134	5.82997470782612	4.94102107394079	5.82986211722725	5.29567789149359	4.7904364007886	5.31837657102139	4.9953725026766
RHOD	0.650183979210735	0.999999999999998	27.7821011673152	20.2178312886017	5.70218445905204	5.00831318726904	0.142541410831868	0.0284609619051387	4.51193063536366	4.6340174870552	4.72376382310908	4.73011594639154	5.15665079129106	4.73776971883651	5.14792668709592	5.10347311863667	4.88864645050422	4.9861068465251	5.1832434712004	5.61615013183906	5.6043700471099
KDM2A	0.560758088254307	0.999999999999998	23.4098360655738	8.7158554659875	6.83997084008069	6.70129855868305	0.303620567324526	0.0453077212820367	6.1331587164188	6.90381911395113	7.1517971389201	6.84008748319463	6.94959591294939	6.62570534077808	6.45119120796473	6.93367826352223	6.68136671024885	6.74883474758649	7.03132977723525	5.81430656899	6.63410725818451
ADRBK1	0.989544664954856	0.999999999999998	20	18.1778987055139	4.89741907215635	4.64659301174499	0.166082553415227	0.0357428664390074	5.0130116121231	4.1828929894286	4.6166813682688	4.83162794982286	4.66932677190016	5.11154116980529	4.64149130915756	4.58007050149038	3.9994833321541	5.0651470961602	4.44418992666905	4.36766445536329	4.81394531332539
ANKRD13D	0.739159668920587	0.999999999999998	20	4.136311232973	3.96737432020252	3.875178747686	0.308063712963482	0.07949664596696	3.91811941352524	3.52293010401852	4.0851255432678	3.90033873354239	3.24706187045602	4.10540286727536	4.01901122964994	3.75040262243669	3.90888873560865	3.23007473228743	4.12421567253896	4.61445594569446	4.44929683034972
SSH3	0.96290363919116	0.999999999999998	21.0619469026549	12.9037663580125	3.69704995469222	3.4106367538119	0.227211932517487	0.0666186254703155	3.10490992701848	3.47284579673509	3.16009634607525	3.4676175105857	3.24706187045602	4.06062423545985	2.62138316125893	3.85839522247329	3.59697626358914	3.74405270049742	3.66844038855258	2.93459505730769	3.00452669152509
POLD4	0.679426863097978	0.999999999999998	20	8.0109936595932	6.609191244768	6.5147942892105	0.166639352128867	0.0255786053605479	6.28329978244248	6.54031476059679	6.81288828168738	6.72606706885573	6.60021387899523	6.35607875375639	6.34653183663556	6.91504101204972	6.5147391292989	6.35170009902912	6.34358670270887	6.69950564437352	6.28479233700261
CLCF1	0.843808255403041	0.999999999999998	28	27.6165044220749	2.92509654645648	2.54174875458336	0.27589900088925	0.108546920851929	2.89124287399965	2.27124714534911	2.60963926319416	2.84662369873566	2.53935836099602	2.02204106710039	3.27084645848653	3.04050120844427	2.52924999402144	2.16186572283548	2.2755480308831	1.72791571065411	2.66673064906261
PPP1CA	0.848021340343405	0.999999999999998	23.8795986622074	3.742112395641	3.77093786698744	3.41219090755809	0.523397087072331	0.153390329337375	4.17616442256456	3.12920021554634	3.66895932818641	2.74619877384653	2.63744882352415	3.91729181199038	3.33477775636362	3.36735712870923	4.27809304482578	2.83837705331068	1.87218373627757	4.87332363139828	3.8386842395121
RPS6KB2	0.954325428527223	0.999999999999998	24.5360824742268	8.84653727696294	6.84662207802185	6.58099156596621	0.151057040136188	0.0229535380226566	6.58861640260814	6.87035641398763	6.75093812129298	6.77785829882938	7.00117420720557	6.38360826529951	6.12034817773968	6.81135958834078	6.34371930498807	6.56388953937859	6.77548420139396	5.95530639074744	6.52679968258688
CORO1B	0.866464365433783	0.999999999999998	26.9433962264151	24.5482864348773	6.25259402813445	6.29299110685653	0.114888930935761	0.0182566491807979	6.07097940584667	6.00995735370356	6.1465894071594	5.93935197013719	6.26639782150756	6.43713974907384	5.89503546870933	6.3292369007033	6.50703898546943	5.7786259346469	6.24968441213118	7.30683634171099	6.81670942616704
TMEM134	0.991935901616593	0.999999999999998	20	16.4321780878786	5.55723550795988	5.47299015976116	0.148431799984461	0.0271207869284637	5.18725501268876	5.14648193883672	5.25692977755353	5.35933718900897	5.53307354203997	5.95248684605206	4.83075121593586	5.86885788288843	5.418359072223	5.84732291482832	5.45329511739902	5.35277704790034	5.7685407087228
AIP	0.977102956515625	0.999999999999998	26.7415730337079	21.258359422209	6.31314726654586	5.79723310209146	0.0460765638874995	0.00794802677002525	5.36360380363639	5.22422527246468	5.58981440268816	5.42577769416188	5.54576073185285	5.94017928865887	5.8076190309516	5.66087834139686	6.2266993221842	5.92354186090216	5.95236105708039	6.46804112325579	6.22142324082154
PITPNM1	0.583129121377584	0.999999999999998	21.8348623853211	13.2034246298405	3.35425994441129	2.95957492786649	0.420042828816686	0.141926742540521	2.77123714864806	1.86820236565801	2.91096329650799	3.26476926834638	2.89710542956264	3.29984246998469	3.06006495025343	2.94574544803477	3.653872382864	3.08589360849531	3.42580531533491	2.63252583621241	1.93998005919233
CDK2AP2	0.999955601620355	0.999999999999998	22.8115015974441	6.75440830680987e-05	6.22321863469664	5.92008748395179	0.0534762082878488	0.0090330098048065	6.29422695713446	5.9653734066941	6.26656354337803	5.6782986887885	6.28921209709776	5.63887126512216	5.6279027037289	5.91960377642504	6.11968308996097	5.39080487805018	5.79760361593744	6.06311649792862	5.9843285140956
GSTP1	0.999999994757405	0.999999999999998	27.3563218390805	6.75440830680987e-05	10.1148361975851	9.89898256758355	0.0137814237238426	0.00139220608075147	10.1729744486149	9.9902744441844	10.002669413495	9.90112894183066	10.0434464862345	10.0243407350883	9.39841778840465	10.0541772298343	9.92402027157118	9.64315053766778	9.84992962926082	9.84392801032929	9.84514913946198
NDUFV1	0.970261659866736	0.999999999999998	26.1538461538462	13.034370819111	7.0526353161205	6.89811739388309	0.121474477936013	0.017609801486378	6.38901669842252	6.74935053838329	6.96251495991525	6.9400812176947	6.70573242131417	7.2813520770047	6.55549263749267	7.07469531500151	6.81209953050017	7.25795871194118	7.00504245348916	6.96712117576438	6.98355715276926
NUDT8	0.75388995755139	0.999999999999998	20	12.2845535035317	3.18196380296437	2.865911703455	0.217353298003377	0.0758408913091589	1.71103526941512	2.67722422541305	3.23441823375892	2.84662369873566	1.74816308116002	3.22064484840752	2.27541680528479	3.1294151581864	3.653872382864	2.92568680614636	2.68176822235665	3.39698617160608	3.45375945619298
UNC93B1	0.907259071641559	0.999999999999998	24.8780487804878	15.9617273984511	4.42380065207251	4.30198097703418	0.327152732900672	0.0760469966387935	4.35379364822218	3.61816622959457	3.7723642792393	4.23277394583478	4.20885241333673	5.15479003523122	2.72044006585943	4.30264756994767	4.44858120767211	4.45133321886297	4.63911669530404	5.1910729371762	4.74801883090278
ALDH3B1	0.997237743624694	0.999999999999998	25.5913978494624	13.6057012625786	6.52048607488425	6.02484416883454	0.0897318268819645	0.014893634485375	5.3842056021169	5.48648186369492	5.61785171776395	5.6782986887885	6.01590036828987	6.03581956603619	5.45169608089252	6.5626729401661	6.38631497031975	6.32785715547532	6.48344071249766	6.63107987917145	6.24551400766111
NDUFS8	0.999999994783588	0.999999999999998	20	6.75440830680987e-05	6.4797073598613	6.1877569014625	0.0445534937976741	0.00720026570325408	6.50643033729804	6.49711859081915	6.01572584975382	6.5878196374917	6.09571900584005	6.15775916058909	5.65319825311356	6.0731880811345	6.07871212185509	6.06486908932318	6.10041515911888	6.09394878597845	6.49365744497089
TCIRG1	0.926048249403086	0.999999999999998	20	9.26444140838713	5.46206516433736	5.07811435751314	0.245742755734542	0.048392521009489	5.34270354264224	5.43509301508681	5.47187639115388	5.37623636553411	5.08891689474182	5.8377457418468	4.36356674421735	4.78554989297214	4.62968328683629	5.04578928424811	5.45329511739902	4.82513329003884	4.39289207230635
SUV420H1	0.96192144529289	0.999999999999998	23.257328990228	9.1255357292641	5.63674415508926	5.52007615718695	0.216274167931293	0.0391795623416737	5.16361491259049	5.61903376287142	5.5755887331963	5.9279356285344	5.26803316195129	5.17593779841144	5.60215570660099	5.74769982071279	5.20649178178151	5.8018902891427	5.90575825971091	4.87332363139828	5.71202882431436
C11orf24	0.625312589192387	0.999999999999998	25.2296819787986	20.7761403196721	6.86492094927587	6.7953771275301	0.219812039951845	0.0323472907870442	7.43155936760545	6.72815806812858	6.87228743235139	6.60225596872582	6.77740963948215	7.06035828752074	6.64647485780822	6.91504101204972	6.3946852395928	6.68144373918256	6.49607939584412	6.67931650791555	7.11577221909166
LRP5	0.999902009714496	0.999999999999998	20	5.4953403212286	3.92583734978791	3.24507914931719	0.0937977124185383	0.0289045992724937	1.71103526941512	3.12920021554634	2.99887537680634	3.02865939983305	3.52848382403481	3.81315970989275	3.97955856675852	3.4386831846105	4.48038798607679	2.42420674833883	3.31604079954278	3.2586940424335	3.21437071331675
PPP6R3	0.976888459395869	0.999999999999998	28	24.1357088159537	6.33155625179693	6.02222060634681	0.202864173726086	0.033685941945117	6.20440049633887	5.35440556934159	6.13693379475554	5.91642822601757	5.94104212192401	6.38360826529951	6.26683549354025	6.42015635448489	5.87841779556595	6.22833803198158	5.84777199905767	5.36967449774987	6.13808512199302
CPT1A	0.997201589134796	0.999999999999998	20.3418803418803	14.3274701046133	7.4074498439573	7.09121085682887	0.164680379287841	0.0232231677512808	7.13602342064508	7.17054386086398	7.33607840836634	7.37365045854769	7.45572330573687	7.3757656137595	6.92613440417304	7.24851422654729	6.7868835528141	6.96520432295679	7.09917400246261	6.1922091668046	6.84326334057164
MRPL21	0.900011898505712	0.999999999999998	20	19.6453258411977	5.81359225579779	5.64273589298949	0.15760108453238	0.0279299062584487	5.6791734429884	5.76143960474435	5.58981440268816	5.74487284771495	5.90210415906992	5.63887126512216	5.79630992910164	5.77551679737302	5.14827935619831	5.94459903223982	6.01517495543405	5.17193380251864	5.23882183621806
IGHMBP2	0.998652697151173	0.999999999999998	24.7058823529412	23.2940501029757	3.72097998206889	2.93059886979077	0.185498897831567	0.0632972665565827	3.20094062362623	2.9208400197497	2.07493516891244	2.74619877384653	2.97421773088383	2.35435931863585	3.13380062149987	2.19110081923994	3.653872382864	2.64610369390144	3.19723225691964	3.32949650311655	3.79582230783376
MRGPRF	0.995372333603531	0.999999999999998	28	16.7152791678433	3.69733919134046	3.61569952257637	0.110219257509118	0.0304835224334629	3.53159727027803	2.67722422541305	3.37247657252197	3.9463297675552	3.04741665279181	4.01441111349051	3.76428155893021	3.1294151581864	3.653872382864	4.22908258812168	3.47770684169965	3.39698617160608	4.77033074118846
TPCN2	0.655135014641349	0.999999999999998	26.542750929368	9.64359249178854	5.09847802866401	4.59700247199194	0.322142747046825	0.0700766965015871	4.35379364822218	5.20900814931709	4.89393037499368	5.13941227891016	5.18936137156865	4.31055413794381	4.30092637797668	4.61127802535245	4.16520722116385	4.61789027233643	4.90859513536601	4.15020055876778	3.9984303574091
CCND1	0.905674346286566	0.999999999999998	25.7761732851986	6.75440830680987e-05	9.436465504867	8.63872531377917	0.105114959319202	0.0121678784196945	9.31489514783827	9.4115038314705	9.15329794141218	8.64538881334608	8.6083400106645	8.78013686943691	8.37871536231033	8.41752675729038	8.40801920805169	8.36915836257467	8.20631159222168	8.1150424746226	8.50620043919266
ORAOV1	0.517759918637905	0.999999999999998	27.7821011673152	19.8579190777237	4.27445299140319	4.07728486126942	0.359384728377812	0.0881431493275456	3.91811941352524	4.0525626864625	3.91477737687744	3.70014144289254	4.44389126719673	4.49013177609567	3.93899660502575	3.85839522247329	4.27809304482578	3.29709876141071	3.66844038855258	4.69710644706907	4.55589274643831
FADD	0.281332871204633	0.999999999999998	28	23.8256154791846	5.66686174363893	5.49838005698156	0.211761951754709	0.0385135166285612	5.5392149265546	5.13041759765747	5.39294824718507	5.5351586157218	5.4273473386555	5.57662347445864	5.76184078778142	5.552506377751	5.52895251708181	5.02616819624765	5.25935281090654	5.80191012125535	5.73489989232062
PPFIA1	0.353634450164883	0.999999999999998	25.9636363636364	11.5788867801992	6.60294429156688	6.19787397567436	0.419933450305703	0.067754435142417	5.62826676942901	6.50959289031194	6.4877970331306	6.5878196374917	6.45979632000974	6.40167369416362	5.36249318194323	6.16016901721853	6.05778188828093	6.46533961524154	6.75984788981756	5.61615013183906	6.06776511209467
CTTN	0.552285626646972	0.999999999999998	25.2296819787986	0.212976822180803	8.47829106204024	8.44170384207817	0.220485418431179	0.0261185919994204	9.07462555010916	8.40509855186428	8.29994207865495	8.28499377284212	8.21838938418868	8.67822200939914	8.40315024539606	8.31463446399299	8.58850390947322	8.25157517873289	8.01977905501627	8.70177387201151	8.58383892269216
DHCR7	0.999077231311514	0.999999999999998	28	12.5970148445357	4.48077274195159	4.04212209936331	0.0949514120868513	0.0234904858766655	4.72073203428127	4.11919906147242	3.86885080967252	3.4676175105857	3.67426847469503	3.81315970989275	2.62138316125893	4.183120787579	4.44858120767211	4.76719333498624	3.95143734445935	4.22638925675945	4.60637566754069
NADSYN1	0.699443261468355	0.999999999999998	28	19.9999324559169	4.70341698825084	4.22977122868226	0.04346282449433	0.0102754551356364	3.60364320864873	3.90927870240487	4.37524745162798	4.19517393172736	4.27129829219267	3.86616507428831	4.16684395943967	4.22407326752182	4.20382562596937	4.36024081574076	4.54494295097734	4.61445594569446	4.6789348594259
FAM86C1	0.999140152857847	0.999999999999998	23.7209302325581	16.0602335546564	2.2632243059497	1.88799025470334	0.396104928838825	0.209802422365292	1.95088608908088	0.756789655758662	2.22830114491012	1.73279380758633	1.91391589484556	3.37491780423953	0.425081315842187	2.61721307683589	2.2628039908527	1.16601902113582	2.15321012856942	2.93459505730769	0.801518601028342
RNF121	0.939847817819981	0.999999999999998	20	19.7188451747006	5.49950316726271	5.21207622011432	0.200712781594404	0.0385091800499421	5.36360380363639	5.6754807988996	5.06661527195544	5.32493313377221	5.60757518154125	5.37193540127842	5.3157343753643	5.43532774609316	4.48038798607679	5.42116928498607	5.42713487181635	4.61445594569446	4.72535642956541
NUMA1	0.419261819748652	0.999999999999998	21.9692307692308	14.137861028986	5.38872059002169	5.15674662895804	0.281485408020636	0.0545858519478031	4.51193063536366	4.76465111399702	5.39294824718507	5.23515274529665	5.35710435704292	5.47790651363198	4.71540337591055	5.03607762010671	5.65972095661195	5.34402529132388	4.98231228013861	5.15253734604353	4.95698108485884
LRTOMT	0.998047394832569	0.999999999999998	20	7.9999324559169	2.85509199042387	2.21236688374209	0.0767467831257607	0.0346898987187641	1.42319864145209	1.30693030862952	2.91096329650799	1.23655260025051	1.74816308116002	2.19774761345026	3.51115014086234	1.30708233535689	2.2628039908527	2.64610369390144	2.15321012856942	3.74659789363287	2.34864166163454
LAMTOR1	0.99988143377456	0.999999999999998	24.7058823529412	23.2940688246939	7.95616311198206	7.71534636347645	0.0740922468549564	0.0096032301551231	8.07229263519423	7.61059104709045	7.64280782918896	7.50622192097457	7.60260368400484	7.70887215975792	7.26654856888612	7.76100538207009	8.03499202653128	7.60405233222068	7.59544804266496	7.97851074839901	7.96394027821165
INPPL1	0.904583415177877	0.999999999999998	22.9581993569132	13.5807598853763	7.86011313683873	7.46845968248518	0.232659789205788	0.0311523124040444	7.24140686797295	7.58429619377942	7.60828498734973	7.81281422125609	8.00528283341512	7.75878245985338	6.88401969341353	7.59530545356411	7.13044871310258	7.35944764078032	7.56277959686485	7.00546669675757	7.22481380362204
CLPB	0.447100901951714	0.999999999999998	26.1538461538462	1.9918548069313	2.44646463770173	1.63052287022461	0.748837610064918	0.459262254911986	1.71103526941512	1.70423654546687	2.22830114491012	0.905094964469128	0.394302376022841	1.58951860354861	2.1388256160387	3.29232050820414	1.24216323226917	2.16186572283548	1.31028805731468	0.901633503219221	1.58466238167813
ARAP1	0.434130548625199	0.999999999999998	27.148288973384	22.558070797001	6.20303544672793	6.01838973835926	0.419542983367285	0.0697101719241036	6.25001272148519	5.13041759765747	5.71190163998224	5.50474388980345	6.21171813659462	6.37449000580283	6.02667636739502	5.93201617438866	6.40300722599292	5.46555024124054	5.52904468879269	6.87544717316701	6.59088397836915
STARD10	0.988483383845701	0.999999999999998	26.7415730337079	21.258359422209	4.0291116558352	3.21816823434498	0.142975154178976	0.0444274953226851	2.15648770427259	2.76308224567449	1.48313887599131	3.58855899648365	2.63744882352415	3.70092267343854	2.98235672587635	3.29232050820414	4.20382562596937	3.15978458129646	3.31604079954278	4.84942966410688	3.65902164918156
ATG16L2	0.989754307092657	0.999999999999998	21.3134328358209	13.6391791344603	4.16495639246323	3.8011119047881	0.217360081247935	0.0571832891776049	3.53159727027803	3.75017900379061	4.20086310820677	3.9463297675552	4.30153604157812	4.10540286727536	3.71708422708717	3.90950400515922	3.90888873560865	3.36114676775898	3.98768807778085	2.5159321326168	3.79582230783376
FCHSD2	0.863811768265965	0.999999999999998	22.2429906542056	9.5828639509435	2.92405086269549	2.68623870145273	0.477478551160961	0.177749859274509	1.42319864145209	3.52293010401852	2.71722662670384	2.94051074867347	2.81563756111238	2.62427915542333	2.62138316125893	2.61721307683589	3.19847848718614	2.53941719225627	2.92550023260163	1.23242524143582	3.27804359069837
ARHGEF17	0.788724339546348	0.999999999999998	21.9692307692308	13.9554496368664	6.81074772407595	6.66082290324763	0.215391363451058	0.0323370500281638	6.49700269999677	6.49711859081915	6.705933771654	6.79681050369266	6.89114243019485	6.84620706902068	5.99734633148227	7.09691406012034	6.66069341794342	6.66250457207027	6.86590199060547	6.36226036076252	6.36027947356671
RELT	0.436497285450873	0.999999999999998	28	6.48208281000151	2.32718525821007	1.27254887611569	0.521304245330557	0.409653613401302	1.71103526941512	2.67722422541305	2.07493516891244	2.39463190557124	1.56086457621037	0.51737929896833	-0.143520440799451	0.514339724258071	-0.143520440799451	1.42767032230095	2.68176822235665	1.23242524143582	0.405035040230926
FAM168A	0.779087565663312	0.999999999999998	22.2429906542056	3.5139511475057	4.49495763790065	4.13525534071238	0.117558777022191	0.0284284203359349	4.87426091560546	4.4127952469569	3.30509820564804	3.85283315791918	4.14358084684737	3.96666854275414	3.66829047522346	4.183120787579	4.1255265700587	3.92446151367011	4.39104575668106	4.7752774540263	4.30392136799448
RAB6A	0.93417136615521	0.999999999999998	25.9636363636364	8.82942221829098	7.22169903299772	7.06705654851599	0.0665410819163212	0.00941567135617362	7.14208443958594	7.15077021636077	7.30623574938682	7.07558316952356	7.29593605043555	7.01413650784075	6.88935175734936	6.92128021889121	7.15035788646905	6.99578951775369	7.02262044785335	6.92772857189348	6.97877465354903
MRPL48	0.974755061933526	0.999999999999998	24.3686006825939	6.75440830680987e-05	4.17905096343552	4.09832991785812	0.106414274042775	0.0259652776071258	4.26771109513986	4.01805359475054	3.82141401392629	4.43985955343778	3.88862616758706	3.86616507428831	4.01901122964994	4.09755421334197	3.47597505283575	4.04635264438586	3.87608321504563	5.5134556313044	4.03574840732832
COA4	0.967336086199377	0.999999999999998	26.1538461538462	1.0791528783335	5.21525502577894	5.12047822239049	0.119256927288496	0.0232901932415252	5.3842056021169	4.53985673336913	4.98285499505776	5.05796492736838	4.75922453901045	5.37193540127842	5.43720670883	4.48218084881995	5.74074707054568	4.69447234541376	4.36372105253078	6.28420176456147	5.46084481306087
PAAF1	0.998332078476096	0.999999999999998	27.7821011673152	20.2178312886017	2.5833854363132	1.94818171670366	0.0363281429592321	0.0186472045434753	0.582526808842221	1.70423654546687	0.887864606319974	2.63825682913631	1.74816308116002	1.82192836628953	2.40018696764644	0.964489739296599	2.94854067619935	2.83837705331068	1.31028805731468	2.93459505730769	2.56829290621462
UCP2	0.323219425928791	0.999999999999998	24.3686006825939	8.6858488441452	2.7188382490016	1.4492865408372	1.13405595710669	0.782492574899361	-0.143520440799451	1.51921728001272	1.90330475175511	1.50590524193409	1.09241483609694	1.82192836628953	0.831868336388093	1.58373044771156	3.70860954253535	2.16186572283548	2.49290859113994	-0.143520440799451	-0.143520440799451
C2CD3	0.863231731464674	0.999999999999998	20.9384164222874	7.0072866441294	3.35175723147741	2.9605757634936	0.594162986900208	0.200691701332808	3.86047038219009	2.67722422541305	2.71722662670384	3.64542871687001	2.06257252893668	1.82192836628953	3.71708422708717	2.94574544803477	3.86136474113931	1.16601902113582	2.84874210513943	3.63920666911754	3.92076720731247
PPME1	0.924115632956836	0.999999999999998	24.5360824742268	6.5535727393382	7.39379668786076	6.69939697316603	0.171280480442085	0.0255665519043187	6.99580164411189	7.62212555847641	7.53665753518092	7.26442620846253	6.89114243019485	6.72947658942809	6.48680280151414	6.55466821455647	6.23604565978384	6.47983707852137	6.09211423329713	5.67170913704518	6.50034708110656
P4HA3	0.926362801618497	0.999999999999998	26.9433962264151	15.9948309127563	3.53495916561834	3.19687736535203	0.108243608619444	0.0338591682598136	4.78411725831153	3.47284579673509	3.08173674319355	3.70014144289254	3.47642062989033	3.22064484840752	3.89726115447943	2.34754402297345	3.90888873560865	1.84097707400254	2.01952887580887	2.5159321326168	3.27804359069837
PGM2L1	0.619205868161029	0.999999999999998	26.542750929368	2.64909430656231	6.1068767865535	5.46041685036351	0.106399858055498	0.0194856658330792	5.8811070620591	6.37971291867709	6.24874299761394	5.6368278410669	5.58316629661109	5.47790651363198	5.09352683216845	5.46978967071151	5.12834127920401	5.60433930126898	5.11932610025956	4.49633088504572	4.85627995873133
POLD3	0.971096136447596	0.999999999999998	20	0.305497101926701	4.08479587592375	3.82471635615028	0.217687862308511	0.0569160800534818	3.67226176510465	4.0525626864625	2.91096329650799	3.52935520199513	3.88862616758706	4.67973023679782	3.45472161377704	3.80540915673435	4.24143717725195	4.00685557153533	3.79657526995299	3.98457424814846	3.8386842395121
RNF169	0.859544729289448	0.999999999999998	28	12.4322649680919	3.68155536046422	3.0752173939919	0.502764161306559	0.163488982043617	1.42319864145209	3.66352600498665	3.16009634607525	3.80370988246503	3.67426847469503	3.22064484840752	2.81313041704593	3.69321540061125	1.73942091399827	3.48129608737841	3.1339453810563	3.52317389574794	3.07791879749748
XRRA1	0.940111381533147	0.999999999999998	20	12.6794372977196	3.58266838421388	3.13797238407635	0.481775886002488	0.153530951530122	3.60364320864873	3.19246363440555	3.16009634607525	3.26476926834638	2.72929247958693	3.75813237661083	1.4085329040593	3.36735712870923	3.47597505283575	3.74405270049742	3.91425220626141	0.901633503219221	3.56003798665533
SPCS2	0.986325662360569	0.999999999999998	20	0.0841953048469009	3.2476345744421	3.05652310614725	0.281386890864343	0.0920611037745536	2.77123714864806	2.99368862975869	3.08173674319355	3.02865939983305	2.63744882352415	3.70092267343854	3.06006495025343	3.21316596841446	2.1085220089596	4.00685557153533	3.1339453810563	3.58235650059424	2.56829290621462
ARRB1	0.957403293035857	0.999999999999998	25.7761732851986	19.8294923559595	2.7085221353776	2.33590243293113	0.607215600843259	0.259949042512583	2.89124287399965	0.375753291400534	2.91096329650799	1.92880182208294	2.53935836099602	2.74239588996627	2.40018696764644	3.04050120844427	-0.143520440799451	3.53781551448108	2.15321012856942	3.02269673485452	3.00452669152509
RPS3	0.998222838787491	0.999999999999998	25.7761732851986	2.3076787439572	10.1940414690425	10.1220440039546	0.0330457081318031	0.00326472678037089	10.1950060380663	9.87990202371286	10.0059883728036	9.9548502237434	10.1095637134229	10.2094308417658	9.8830242894916	10.3339430742002	10.305998499487	9.98363161586928	10.0066451922242	10.5573088167821	10.1633725172685
KLHL35	0.889968486013945	0.999999999999998	23.8795986622074	0.240735131502099	3.67708830005264	2.63353554875932	0.489480380490583	0.185864352854922	3.86047038219009	2.58593146268527	2.4933774635741	2.39463190557124	1.74816308116002	3.29984246998469	1.62854569468563	3.29232050820414	1.73942091399827	2.53941719225627	2.59042659588997	2.74039734105801	3.8386842395121
GDPD5	0.979726312627992	0.999999999999998	20	11.6346120583281	4.34936866358776	3.90182947804717	0.324160700856933	0.0830791562472824	2.89124287399965	3.3112308250675	3.86885080967252	3.52935520199513	4.27129829219267	4.52351278243231	3.51115014086234	4.83925687281643	4.1255265700587	4.08479714715074	4.09127582775422	2.84076129630952	4.44929683034972
SERPINH1	0.989992052169668	0.999999999999998	27.148288973384	6.75440830680987e-05	11.5211578984899	11.1054070290053	0.0936656132775223	0.00843423505621047	11.6214186138457	11.1757819727206	11.1876834504779	10.9633078274358	11.2058303315016	11.299587530707	10.5939448801157	11.2528611000126	11.2194558350606	10.9112611526188	10.862094070749	10.895200093492	11.1407610788558
MAP6	0.997787298131531	0.999999999999998	28	12.7325734384467	4.65797086649244	3.64995708655259	0.200761511479753	0.0550038005157407	3.3757213386809	2.76308224567449	3.23441823375892	3.1902783838917	3.62729160570052	2.95305997576822	2.1388256160387	3.90950400515922	4.68532831699015	4.19434137671874	4.2489327758559	5.05143923192231	4.24140530206087
UVRAG	0.487385907364155	0.999999999999998	28	24.2417736849946	5.65353823978393	5.07241328757669	0.374505488174156	0.0738318167195468	4.75277272432158	4.43911857886263	4.79916249546529	4.78176459706577	4.78085018855165	5.29670058527068	6.15617779098019	5.30778351137174	5.04571369981301	4.88079833577257	4.889561886127	5.24701249923916	5.1900013978218
PRKRIR	0.878809737149599	0.999999999999998	27.7821011673152	13.1691414035369	3.37815773782939	3.16504239554237	0.377240911147265	0.119189844558976	1.06324893145533	3.12920021554634	2.99887537680634	3.11173089526495	3.42240803928072	3.44627883810998	3.13380062149987	2.94574544803477	3.86136474113931	3.36114676775898	3.25785919505546	4.52678119121963	3.14775737874045
C11orf30	0.793076053067078	0.999999999999998	21.570996978852	15.5771654090451	3.25954333448576	2.86836777706444	0.272505015525567	0.0950035130447798	3.3757213386809	3.12920021554634	2.91096329650799	3.11173089526495	2.81563756111238	3.70092267343854	2.51502018569808	0.964489739296599	2.52924999402144	2.83837705331068	2.76766945867473	3.6939012982416	2.56829290621462
LRRC32	0.92969887258253	0.999999999999998	25.0526315789474	22.7361240257757	5.37015621162492	4.69380490371384	0.012117038347041	0.0025814959495768	4.47399155838348	4.35866234962814	4.00246426209102	4.34002921848113	4.8843677746454	4.42095929594212	3.97955856675852	4.89103606234314	4.54197211034999	4.90248397789108	5.73500388666311	5.09273243897652	5.39056632845165
TSKU	0.286420503082652	0.999999999999998	24.8780487804878	22.5343603280617	5.02371941025904	4.86474440051278	0.356913692854922	0.0733674091525344	5.21051398133782	4.58770517571107	5.08681696294234	4.1565676899979	4.98095235979261	5.19678003994365	4.9375555157075	4.72976600609185	4.6577740652486	4.48046254871456	4.70592030040057	5.22860593255466	5.47449883517609
ACER3	0.805987415337531	0.999999999999998	25.5913978494624	20.4961109394091	3.7588465964926	3.45106432919863	0.28913783316408	0.0837822206667531	3.00202837448678	2.67722422541305	2.71722662670384	3.33560206018766	3.71976380329509	3.37491780423953	4.26855584415565	3.1294151581864	3.70860954253535	3.53781551448108	3.25785919505546	4.89682830468951	3.27804359069837
CAPN5	0.55039316297563	0.999999999999998	28	0.440975083175299	4.70887778471072	4.18921314510152	0.42160409763298	0.100640402631689	4.22266377745973	4.0525626864625	3.91477737687744	3.80370988246503	3.57873344715375	3.96666854275414	4.36356674421735	4.89103606234314	4.62968328683629	4.29615167030242	3.83687689059287	4.4652239950331	4.20910114478393
PAK1	0.962711751783985	0.999999999999998	20	7.56756628041526e-05	5.14951860979836	4.98302270014529	0.0346085654359803	0.00694529556025729	5.21051398133782	5.06430939350211	4.82344443177845	5.11947744432981	5.03594433665843	5.06695562329218	4.64149130915756	5.05889440058687	4.73890657649933	5.24565393324805	5.11932610025956	4.4652239950331	5.2064591250642
CLNS1A	0.724200107520245	0.999999999999998	28	25.6499043389334	6.92794002485218	6.60918572898645	0.246257544768788	0.0372598917426025	6.50643033729804	5.77183309038632	6.13693379475554	6.4589027216489	6.29673738123898	6.83959589146413	7.31885938372946	6.44635124022566	6.92041569319155	6.65613586017959	6.2645347411796	7.18325041270822	6.88986245670264
RSF1	0.886424831327681	0.999999999999998	20	19.6562343536731	6.80937906128141	6.59944773178966	0.136921317407299	0.020747390232026	6.54353663329527	6.82116465268902	6.28416664826426	6.75865380727216	6.83539648988831	6.6710956529516	6.85160671749922	6.47207897712743	6.40300722599292	6.80748207036782	6.92317829682894	5.96645724426984	6.50034708110656
AAMDC	0.32802883199746	0.999999999999998	23.5643564356436	9.0723941594472	6.70086743710281	6.44905397186375	0.309106644886944	0.0479305408569272	5.90981012820353	6.36605792896123	6.78842650336275	6.50572941214646	6.63030704332011	6.23031284115518	6.2750061832182	6.77736920544711	6.36090878010419	6.88577828713093	6.7064679105522	5.88652834777077	6.26920909430641
INTS4	0.878362041520416	0.999999999999998	20.695652173913	7.3588877850643	3.05317948129408	2.85793074728516	0.357729739980933	0.125170891674248	2.77123714864806	2.99368862975869	2.22830114491012	2.74619877384653	2.53935836099602	2.49562260514674	2.62138316125893	3.50664842392458	2.75407434072466	2.74544112948678	2.01952887580887	4.18879778979443	3.75164787060485
NDUFC2	0.781471089001971	0.999999999999998	20	6.75440830680987e-05	6.02951219081278	5.73226383735113	0.172606108070422	0.0301113334919669	5.93795325606316	6.1440178623581	5.63166865891182	5.85747277607553	5.60757518154125	5.72747958898344	5.93683443088164	5.34538966747812	5.2985786873935	5.718768845168	6.10041515911888	5.49816953292036	5.80141492889849
ALG8	0.449084204177992	0.999999999999998	20	19.2108599755139	4.69821391102682	4.60191504783663	0.182094616701775	0.0395693129510023	5.09027756028167	4.86514645264817	4.27316527071304	4.43985955343778	3.9661810191542	4.64981074720936	4.66655176842668	4.78554989297214	4.27809304482578	4.69447234541376	4.96423310682763	4.74968820497224	4.42137008945936
KCTD21	0.863547063564156	0.999999999999998	24.3686006825939	12.5678649344533	3.62370942910938	2.93875958397865	0.634500932434789	0.215907737364404	2.15648770427259	3.75017900379061	3.16009634607525	3.85283315791918	3.47642062989033	3.37491780423953	3.51115014086234	3.29232050820414	3.27301467521771	3.15978458129646	3.71242870581143	-0.143520440799451	1.11219870666246
USP35	0.561829419674834	0.999999999999998	28	21.4960945381505	3.24424588476666	2.73867457184147	0.644501633779024	0.235333412887266	2.4963616630001	2.14899690423414	1.90330475175511	2.84662369873566	2.53935836099602	4.06062423545985	2.62138316125893	3.1294151581864	3.0367527792678	2.53941719225627	1.31028805731468	2.3890806519387	4.03574840732832
GAB2	0.845284397806994	0.999999999999998	20	10.6723496893309	3.1150787874708	2.18062934711059	0.113959874080631	0.0522600845630331	2.64033600250076	2.58593146268527	2.60963926319416	2.94051074867347	3.36629437239615	2.74239588996627	-0.143520440799451	1.30708233535689	1.93574332546974	2.29899108044487	2.01952887580887	1.72791571065411	2.22485245687511
NARS2	0.986851285985486	0.999999999999998	25.4092526690391	10.4549951212983	2.23264814259395	1.62755675335266	0.0337383209836777	0.0207294282759596	-0.143520440799451	0.756789655758662	0.462441103044927	1.50590524193409	1.34557023569987	2.02204106710039	2.72044006585943	2.19110081923994	1.93574332546974	2.01032469787505	2.38831796563621	2.84076129630952	1.11219870666246
TENM4	0.991695978811999	0.999999999999998	28	16.2426163365716	3.03254371763062	2.97679387872494	0.132372496854958	0.0444681433272958	2.33641017656604	2.67722422541305	2.4933774635741	2.94051074867347	2.97421773088383	3.44627883810998	2.1388256160387	3.29232050820414	2.94854067619935	2.92568680614636	3.52780584876973	2.5159321326168	4.50357906654133
PRCP	0.917310684019922	0.999999999999998	20	0.268374681762502	6.88475792988053	6.79980086833469	0.028345701110239	0.00416860753117628	6.69962876764925	6.75983116526756	7.04743017917227	6.84616528074042	6.49293066115355	6.48028034798188	6.987087387572	6.86413150228167	6.58956122138703	6.94966508534437	6.84134904678806	7.13958497528483	6.68196984883803
RAB30	0.177511194251685	0.999999999999998	25.4092526690391	23.8094330153588	4.55603324309667	4.21866068528258	0.418093012295922	0.0991056269954352	4.17616442256456	4.35866234962814	4.20086310820677	3.85283315791918	4.07521569674714	4.7090418234813	4.39389567744563	4.44801716450795	4.1255265700587	3.53781551448108	3.66844038855258	4.52678119121963	4.89740766289097
RAB30-AS1	0.596273197992962	0.999999999999998	20.3418803418803	0.116314660664198	2.78660844119875	2.2690044722956	0.549913839109958	0.242359081184885	4.02693534623288	2.14899690423414	2.4933774635741	1.73279380758633	2.53935836099602	2.74239588996627	3.20395022681449	1.81576889026444	1.73942091399827	1.6490739992788	2.15321012856942	2.09604651718591	1.58466238167813
PCF11	0.465485268562433	0.999999999999998	25.2296819787986	7.5726013144275	4.8191611263889	4.4357877529073	0.300887289981134	0.0678317599357469	4.17616442256456	4.2734528519234	4.64420628606464	4.37407934610233	4.27129829219267	4.31055413794381	4.4527052970143	4.72976600609185	4.84043960849456	4.66939397549646	4.87027417338088	3.98457424814846	3.9984303574091
ANKRD42	0.999996396460711	0.999999999999998	28	24.5239104223781	4.01041051048011	3.50814045480116	0.192660760281116	0.054918200329592	2.4963616630001	4.24389337608239	2.36691879754543	3.4676175105857	3.57873344715375	3.44627883810998	4.56358714044379	3.75040262243669	3.70860954253535	3.36114676775898	3.75511539201709	3.46145924654062	3.21437071331675
CCDC90B	0.986973830899411	0.999999999999998	28	26.856818992636	6.45495009090606	6.19234687376149	0.201824146222988	0.0325925130386618	6.25001272148519	6.00995735370356	5.75040463074463	6.05930802170137	5.82092615542809	6.13634123938353	7.08792554972495	5.88171267458052	6.44391197195488	6.29544094373082	6.04127995631245	6.47586569866029	6.08566904908021
TMEM126B	0.959482890717345	0.999999999999998	28	10.6521564137859	4.88207289052014	4.56554319973428	0.247063546747757	0.0541148196258741	3.80042150953483	4.74368384648455	5.04612667967797	4.37407934610233	4.0397785874077	4.7090418234813	4.5900253794272	4.58007050149038	4.44858120767211	5.19383294949272	4.74879715341259	5.11294412218212	4.20910114478393
TMEM126A	0.777495690320455	0.999999999999998	24.2033898305085	20.0222401827809	4.60689843998864	4.34262904859198	0.398050341317023	0.0916611427923101	4.39498239493704	4.49036674997341	3.72158804727072	4.34002921848113	4.17658573218586	4.61925760472811	5.1118889808325	3.36735712870923	4.51150862739519	4.08479714715074	3.91425220626141	5.40288701193523	4.50357906654133
CREBZF	0.898575549098363	0.999999999999998	21.3134328358209	10.5737943945697	5.40681454630969	5.22126247835904	0.21702691954513	0.0415659853234074	4.75277272432158	5.081122599814	5.16490844212402	5.39293988126941	5.68989381631605	4.61925760472811	5.60215570660099	5.30778351137174	5.22538540204341	5.42116928498607	5.37334679320104	4.69710644706907	5.28604413631536
SYTL2	0.826749288711583	0.999999999999998	26.9433962264151	20.0307232146761	4.09156785565103	3.68912912294271	0.0662397510988516	0.0179553897116006	1.06324893145533	2.84411639811745	3.82141401392629	3.52935520199513	4.07521569674714	3.96666854275414	4.30092637797668	3.57155536281948	3.47597505283575	4.76719333498624	4.61614327574541	3.58235650059424	4.36384057537444
PICALM	0.258456774593976	0.999999999999998	27.3563218390805	24.5301272198006	8.86509527858931	8.67590899929792	0.195482733096886	0.0225316716799018	8.93847274929483	8.7883627833566	8.81932103923671	8.44372141605807	8.43163580667225	8.83932600189807	9.00536098836013	8.69019101411446	8.69739052739435	8.6512019299079	8.44501052212014	8.13987943931261	8.76280562053437
EED	0.999465281740869	0.999999999999998	22.5236593059937	5.5275458784269	4.8272941934015	4.6138246330569	0.0211457060845138	0.00458311872822606	5.21051398133782	4.01805359475054	4.50100900026204	4.4073443263715	4.4707511367458	4.31055413794381	4.97815744939057	4.78554989297214	4.71236615357986	4.61789027233643	4.39104575668106	5.38637632655988	4.17605704781205
C11orf73	0.999999987582584	0.999999999999998	22.9581993569132	16.5434816948412	4.11183572131841	3.9672511280431	0.0323872839363815	0.00816365863694566	4.39498239493704	3.57133387281287	3.91477737687744	4.03413417421114	3.76386819013613	3.86616507428831	3.66829047522346	4.05278935487811	4.34872375452333	3.64461624477083	3.83687689059287	4.89682830468951	3.56003798665533
ME3	0.999841777558684	0.999999999999998	20	18.8373226108199	1.53938619662685	1.4531412258263	0.363518257211035	0.250160308406588	2.33641017656604	2.4884691538538	0.887864606319974	1.23655260025051	1.09241483609694	2.95305997576822	-0.143520440799451	1.30708233535689	0.47720906694909	1.16601902113582	2.2755480308831	-0.143520440799451	2.92719996252848
PRSS23	0.214662272359814	0.999999999999998	26.9433962264151	24.4236127260211	10.1221913045704	9.86807441349215	0.350837467425183	0.035552778862865	10.4428343363941	9.60120575354091	9.53413355389805	9.45582367096759	9.61947496158556	10.0954336091201	10.3435968625373	9.72562115741722	10.0994076550005	9.6220655859553	9.59698937490944	10.0080571071257	9.97089013202677
FZD4	0.999876018529739	0.999999999999998	20	12.3894865224389	6.05698456415418	5.95903581846316	0.0836129718397672	0.0140312920390083	6.26119396228052	5.9653734066941	5.78790669945249	6.03822666384225	5.94104212192401	5.66901612389265	5.76184078778142	6.1495788961146	5.74074707054568	6.1847563784271	6.21187572948746	5.35277704790034	6.28479233700261
TMEM135	0.883943680587535	0.999999999999998	20	3.6643286814667	3.28803535343213	2.75115333728815	0.287619850847706	0.104545190902088	3.20094062362623	2.84411639811745	2.71722662670384	2.2554248973201	2.97421773088383	3.51427583546381	3.06006495025343	3.04050120844427	3.0367527792678	2.16186572283548	2.84874210513943	3.46145924654062	1.11219870666246
CTSC	0.992916178685654	0.999999999999998	25.0526315789474	22.9473194783583	4.95862625447073	4.26504630830167	0.210742978457425	0.0494116507122621	4.07841265792553	3.47284579673509	3.61433781717338	3.58855899648365	3.88862616758706	4.10540286727536	4.80840766205268	3.85839522247329	5.16794564044762	4.36024081574076	4.21874962682094	5.80191012125535	4.58135500861763
NOX4	0.876765120323753	0.999999999999998	28	12.1183597151721	3.10196535897823	2.87688375106976	0.12890793623957	0.0448081839217994	4.07841265792553	3.87111824388375	2.91096329650799	2.10133703200164	2.53935836099602	2.02204106710039	1.81940347023923	3.04050120844427	2.94854067619935	2.74544112948678	3.25785919505546	3.02269673485452	2.92719996252848
CHORDC1	0.774481563233569	0.999999999999998	28	24.8942391007996	4.01637983380814	3.77793911510133	0.290883877003259	0.0769953850872096	4.02693534623288	3.87111824388375	3.49846963751912	3.58855899648365	3.67426847469503	4.45596007041639	3.3959958239875	4.183120787579	4.20382562596937	3.29709876141071	3.52780584876973	3.18423670285288	3.92076720731247
FAT3	0.999342593558539	0.999999999999998	28	11.0676159909664	2.59405730166955	2.30471449486942	0.0470376708091082	0.0204093265841908	3.10490992701848	1.51921728001272	3.49846963751912	1.50590524193409	1.09241483609694	2.02204106710039	2.51502018569808	1.81576889026444	2.8545816377351	2.64610369390144	2.2755480308831	2.84076129630952	2.22485245687511
SLC36A4	0.998459641964557	0.999999999999998	24.8780487804878	1.1756940922707	3.8086752099608	3.3304079441476	0.0136410414216617	0.00409590706316702	2.4963616630001	3.75017900379061	3.72158804727072	3.11173089526495	3.30790952732165	3.57921173752498	4.30092637797668	3.29232050820414	3.70860954253535	3.64461624477083	2.76766945867473	3.2586940424335	2.34864166163454
SMCO4	0.950710975321845	0.999999999999998	28	27.8002023655767	4.3445045199009	4.0983498285912	0.218262099875893	0.0532560930629293	4.87426091560546	3.61816622959457	3.91477737687744	3.80370988246503	4.10980318728372	4.2319586151715	4.42360012885746	4.09755421334197	4.44858120767211	4.29615167030242	3.71242870581143	4.15020055876778	3.45375945619298
KIAA1731	0.869336860534779	0.999999999999998	20	15.6781480819579	5.39117380746085	5.30015622960182	0.145919939690378	0.0275312525459915	5.50199586070774	5.04729793290648	5.34343187600327	5.48929264780858	5.31325605114896	5.29670058527068	5.26740917171366	5.08135593590275	5.16794564044762	5.45090776344575	5.46619947869386	4.82513329003884	5.44706033021304
SCARNA9	0.700354538845295	0.999999999999998	25.0526315789474	12.0122252733769	4.98242005998974	4.32525452397151	0.712730534409767	0.164783489725208	3.3757213386809	5.13041759765747	4.40773044400658	5.39293988126941	4.78085018855165	4.34830245845039	3.51115014086234	4.78554989297214	3.19847848718614	5.31197437958128	5.2887067915341	2.74039734105801	3.61037856315186
TAF1D	0.907882346542847	0.999999999999998	20	4.5061737452196	6.02851730731252	5.65613655629762	0.173827151087813	0.0307324883969203	5.85182132337369	5.7083184463141	5.14577826755337	5.42577769416188	5.50735945844477	5.46077643277371	6.79591234699516	5.56849546934945	5.70080277276525	5.73094058924463	5.86736085760255	5.78940623240376	5.25473496463847
C11orf54	0.869782259447588	0.999999999999998	20	7.9999527896439	4.131430239714	3.64178878646801	0.164122304511667	0.0450663984472423	1.95088608908088	3.3112308250675	3.55756664015687	3.52935520199513	4.27129829219267	3.51427583546381	3.51115014086234	3.85839522247329	4.20382562596937	3.88142993714696	3.75511539201709	3.74659789363287	4.33419202610786
MED17	0.681533390351734	0.999999999999998	26.9433962264151	20.4771087241376	3.00764649815805	2.75871541887126	0.378538969309377	0.137215664479179	1.42319864145209	2.58593146268527	2.36691879754543	2.10133703200164	2.19733225499965	3.37491780423953	3.56545439033002	1.58373044771156	2.64603721909324	2.64610369390144	3.42580531533491	4.06976290751796	3.75164787060485
PANX1	0.864670840484157	0.999999999999998	26.542750929368	19.6352959895228	4.03003179694586	3.51564143665398	0.308377691948877	0.0877159111659509	2.77123714864806	2.99368862975869	3.66895932818641	3.58855899648365	4.30153604157812	3.70092267343854	3.93899660502575	3.95886398894441	2.64603721909324	3.53781551448108	3.42580531533491	4.36766445536329	2.75887867819387
MRE11A	0.765721517790668	0.999999999999998	28	12.1091207289542	4.61079800089194	4.42007090457273	0.239643641521733	0.0542171487054229	3.86047038219009	4.35866234962814	4.79916249546529	4.59227507177001	4.6459489472192	3.96666854275414	4.50921121843082	4.37716256908466	3.95489703244236	4.36024081574076	4.30746825678087	5.3356793402056	4.60637566754069
ANKRD49	0.799367749411044	0.999999999999998	28	7.3675223541861	5.10217971702857	4.78373978759362	0.248656545951343	0.0519795300313408	4.68796356145444	4.84559961847333	5.10673967674967	4.43985955343778	4.5484546363037	4.76593671618812	5.07492795993006	4.48218084881995	5.18734744247997	5.34402529132388	4.87027417338088	4.80042072252615	4.24140530206087
FUT4	0.769942530990708	0.999999999999998	28	24.1449893231882	2.93128645010804	2.43789859082181	0.501962509345507	0.205899667539615	2.77123714864806	3.36713841463931	1.70846403003501	2.2554248973201	1.91391589484556	3.86616507428831	2.27541680528479	2.84432592133846	2.75407434072466	2.42420674833883	1.87218373627757	0.471701165962943	2.66673064906261
AMOTL1	0.7235289800934	0.999999999999998	21.570996978852	4.8579384982129	6.46723536034394	6.239733379355	0.139845517515875	0.0224120982442251	6.34765480917537	6.43307601313694	6.05727030781751	5.91642822601757	5.97895671919955	6.27019059808199	6.07427238359044	6.51396450822772	6.17903723007017	6.30361353637803	6.18870558270557	6.68607766066825	6.35290603806086
CWC15	0.999770282444189	0.999999999999998	20	12.1382279994167	6.78667483995776	6.69716365348609	0.00691369684344115	0.00103233207386867	6.27228921174117	7.03473150828583	6.71893604753885	6.81551696451434	6.72816863563629	6.57087943927863	7.00193158589651	6.67031159301419	6.54513518711082	6.66250457207027	6.82641417042845	6.39564203171812	6.81133948601986
SRSF8	0.948679273394146	0.999999999999998	28	27.6590164096366	5.32034187393393	5.1095637184826	0.214778523989254	0.0420346111376094	5.18725501268876	5.03008348671914	5.0042553623499	5.17847414022196	4.5230156620978	5.33480836339054	5.58910782270525	4.81265328611887	5.52895251708181	5.04578928424811	4.92738054805598	4.69710644706907	5.4190898403283
ENDOD1	0.992374693571285	0.999999999999998	28	0.6012723764557	5.081011555582	5.0015103692919	0.171740207412191	0.0343376689702845	3.60364320864873	5.14648193883672	4.82344443177845	5.62273501636346	4.73726978679041	4.76593671618812	5.54924082942422	4.94102107394079	4.68532831699015	5.53661308813829	5.03522893506113	5.13287655406598	5.52785823490864
SESN3	0.999818393559215	0.999999999999998	26.7415730337079	21.258359422209	5.28260632771947	4.78771093679713	0.0457376490363277	0.00955313502425548	4.17616442256456	4.49036674997341	4.72376382310908	3.99089985494899	4.99951690215701	4.34830245845039	5.13002035622916	4.58007050149038	4.86474437069127	5.2625220474375	5.3174754080068	5.00892920590788	5.36146748444906
FAM76B	0.865590877369172	0.999999999999998	23.4098360655738	3.981519692036	3.67277027916988	3.42054491363112	0.301340521752164	0.0880972270094452	3.80042150953483	3.61816622959457	2.91096329650799	3.33560206018766	2.89710542956264	2.95305997576822	4.762654837065	2.84432592133846	3.5377438579363	3.42247183814663	2.92550023260163	3.98457424814846	3.70607799940943
CEP57	0.914728982214531	0.999999999999998	27.7821011673152	15.5920888154517	5.71666441553219	5.51830224704202	0.144857310889661	0.0262503401235966	4.26771109513986	5.28353776160166	5.47187639115388	5.71861067473774	5.63157795522299	5.49483558203134	5.82997470782612	5.45266160575591	5.80495737620799	5.73094058924463	5.57742131807322	5.85086934188919	5.66516935236174
MTMR2	0.993993718985361	0.999999999999998	24.3686006825939	12.1886245380429	6.01407937474782	5.81082547799141	0.0828878577882954	0.0142643860329715	5.6791734429884	5.89104306521747	6.06747215028307	6.08008575987415	5.79989730721352	6.02420556192562	5.8076190309516	5.77551679737302	5.81746348628198	5.718768845168	5.56547838765639	5.8265974062891	5.4190898403283
MAML2	0.673593464172712	0.999999999999998	20	7.9999324559169	5.03072291738221	4.64390600442878	0.334589511938376	0.0720491568130979	4.31139432187982	4.82578430577248	5.39294824718507	4.75617138785149	4.33115302020938	4.55613885539236	3.97955856675852	5.18869950704348	4.27809304482578	4.12224372721549	4.889561886127	5.00892920590788	4.89740766289097
CCDC82	0.514121283888771	0.999999999999998	28	7.8864476505171	4.97010059752161	4.94689931911338	0.28720258978351	0.0580570921817313	5.16361491259049	5.7083184463141	5.16490844212402	5.42577769416188	4.71497576022104	4.45596007041639	4.762654837065	4.78554989297214	4.79056611124818	5.0651470961602	5.22938914930595	4.40092274564187	4.89740766289097
JRKL	0.748250851694227	0.999999999999998	22.3824451410658	9.4759679077079	5.30597471490512	5.24986201453012	0.240147990564292	0.0457436766718117	4.81479524518208	5.76143960474435	5.47187639115388	5.28968855772182	5.53307354203997	4.7090418234813	5.26740917171366	5.36383142197179	5.06681847000398	5.37537960757748	5.10289427370019	4.72363686800356	5.54089532158884
TRPC6	0.723600418208826	0.999999999999998	23.7209302325581	16.4226982751875	1.75728127550605	1.44114623607437	0.580099147146014	0.402526220188579	-0.143520440799451	1.51921728001272	0.887864606319974	0.474033667777745	2.89710542956264	1.82192836628953	0.425081315842187	1.30708233535689	1.73942091399827	2.92568680614636	1.70806010811987	2.09604651718591	0.801518601028342
KIAA1377	0.529910401307357	0.999999999999998	28	17.1721644388285	5.07616668360006	4.69256684302507	0.35822078336627	0.0763379181052522	2.64033600250076	4.53985673336913	4.64420628606464	4.90333332848553	5.17309878632536	5.02094812847068	4.8744262464013	4.58007050149038	4.44858120767211	5.02616819624765	5.08627313572348	4.96512846394879	5.08710602309715
C11orf70	0.840277662826367	0.999999999999998	28	16.879436928672	2.72798582767153	2.08316629568741	0.398787193771555	0.191433201755005	1.71103526941512	1.86820236565801	1.48313887599131	2.74619877384653	2.53935836099602	2.85156969984005	2.27541680528479	1.58373044771156	1.73942091399827	2.42420674833883	1.52283982329397	1.50133863303369	2.84549271481279
YAP1	0.872709074727976	0.999999999999998	25.2296819787986	20.953869409919	5.82165534113604	5.63640799376058	0.105038366287272	0.0186356925196947	5.16361491259049	5.56028792594656	5.16490844212402	5.44192049988008	5.73490662532286	5.72747958898344	6.0169657917382	5.48671677023953	5.84215510069264	5.5910460211266	5.84777199905767	6.13405953550048	5.59189655512701
BIRC2	0.999903313507176	0.999999999999998	28	4.5190151301186	6.38399932347173	6.33302022266723	0.058805675531526	0.00928556572755729	6.64945139429387	6.27400375205399	6.19392128014002	6.50572941214646	6.29673738123898	5.96469029581522	6.37721720318556	6.27180133409333	6.53759600025814	6.22833803198158	6.3295320699946	6.41204761575628	6.30785607152551
TMEM123	0.935454931662753	0.999999999999998	24.2033898305085	23.7965426254084	6.53941005807857	5.91706854485777	0.220174600336917	0.0372100810845364	5.90981012820353	5.68650993778503	5.60390116875248	5.50474388980345	5.4273473386555	6.2603240195438	6.2083070775322	5.24946985058447	6.30871344860982	6.0455075216625	5.66956421002843	6.93909378426654	6.30785607152551
MMP1	0.870868973308246	0.999999999999998	26.9433962264151	6.75440830680987e-05	1.3260903151473	0.690994895766619	0.0550546049437228	0.0550546049437228	1.06324893145533	1.86820236565801	0.887864606319974	0.905094964469128	1.09241483609694	0.51737929896833	0.425081315842187	0.964489739296599	0.909802950441355	-0.143520440799449	0.759248677382202	-0.143520440799451	-0.143520440799451
MMP3	0.965787259677335	0.999999999999998	25.7761732851986	5.87228234819612	6.79568310787554	5.5441520483165	0.134144160505924	0.0241956135648656	6.40926128830676	6.88479271324079	7.07802761024129	6.79052072476275	5.79989730721352	5.96469029581522	5.65319825311356	5.26917079445988	4.71236615357986	5.27919521532246	4.33586880966656	3.89403792357954	3.9984303574091
DCUN1D5	0.505787995629847	0.999999999999998	23.5643564356436	21.080236608089	5.35966198566298	4.9127885309112	0.432232752119737	0.0879811433771542	5.5392149265546	4.56397931320606	3.7723642792393	4.92646442477207	4.69233180865212	5.56063262616471	5.54924082942422	4.75792755330415	5.10812379157949	4.76719333498624	4.94592449560165	5.17193380251864	4.87699036212033
DYNC2H1	0.615680337491743	0.999999999999998	27.148288973384	18.9027728671373	5.54571521723352	5.3356055106977	0.118016440363741	0.0221186592837725	4.22266377745973	5.19362880787746	4.96113239735051	5.32493313377221	5.71257576647699	5.47790651363198	5.36249318194323	5.22949614845236	5.14827935619831	5.73094058924463	5.90575825971091	5.26518718186022	5.80141492889849
PDGFD	0.817560482148638	0.999999999999998	28	25.2631194360281	5.53159841617561	5.13296236778863	0.189862729177461	0.036988918985443	3.91811941352524	4.21371556291158	4.53080812087433	4.87982531402212	4.49712005990569	5.47790651363198	5.87367289948349	5.0128941767308	5.64576287642065	4.90248397789108	5.2887067915341	6.30191676160845	6.00329145640328
CASP4	0.537162210024652	0.999999999999998	20	0.367611809123182	4.87805204698188	4.64455930556621	0.150775432557667	0.0324628070475862	4.81479524518208	4.74368384648455	5.40908310393172	4.56305298343892	4.4707511367458	4.82067274062116	5.14792668709592	4.34038610222448	3.9994833321541	4.15874288364652	4.47004547384238	5.30086376176349	4.24140530206087
CASP1	0.992784559746714	0.999999999999998	25.0526315789474	22.9473008769695	3.21708356961404	2.11583492393416	0.208093685161964	0.0983506240529566	2.15648770427259	1.86820236565801	0.462441103044927	1.23655260025051	3.18353444180658	1.82192836628953	1.14882340089015	1.58373044771156	3.19847848718614	2.42420674833883	1.52283982329397	4.06976290751796	2.92719996252848
MSANTD4	0.830479094597262	0.999999999999998	20.2266288951841	11.3806796407002	5.22068422129302	4.88826801071948	0.10217373246771	0.0209018270364172	5.09027756028167	4.53985673336913	4.77446486443751	4.9937124284393	5.03594433665843	4.7935642992607	5.05608618066542	5.24946985058447	5.14827935619831	5.10310050576473	5.00016769492711	4.36766445536329	4.27300193333235
KBTBD3	0.781954705176823	0.999999999999998	20	0.404725390067401	2.3172687317467	1.73729742483255	0.309100768000221	0.177920466341572	1.71103526941512	1.0579256600602	0.887864606319974	0.905094964469128	2.32057264605317	2.49562260514674	2.27541680528479	1.30708233535689	2.52924999402144	2.16186572283548	1.87218373627757	1.50133863303369	1.77323247050868
AASDHPPT	0.983870720009327	0.999999999999998	22.3824451410658	13.5298155080009	4.28960332080288	4.08713692306858	0.0181846672621697	0.00444924346907292	3.97355307321267	3.79162881433258	3.66895932818641	3.75285483679982	4.2404131912637	4.10540286727536	4.48123488540533	4.37716256908466	3.81222177066911	4.59143209833646	3.87608321504563	5.09273243897652	3.3975323422718
GUCY1A2	0.48738390301993	0.999999999999998	28	17.2000694588114	1.36518646381443	0.68034761921969	0.744705906641492	0.744705906641492	-0.143520440799451	0.756789655758662	0.887864606319974	0.474033667777745	1.34557023569987	2.35435931863585	-0.143520440799451	0.514339724258071	-0.143520440799451	-0.143520440799449	0.377354931030991	0.901633503219221	1.77323247050868
CWF19L2	0.955031428564506	0.999999999999998	28	24.0312976704702	5.9758982543658	5.81197782695905	0.0413009920617662	0.00710618541423029	5.27812224633779	5.42195460921629	5.56122139364203	5.66460710194573	6.0783592518413	5.91524463801684	5.89503546870933	6.13891046288807	5.72755480719875	6.13065875126202	5.81788079225612	5.86285387573507	6.02200837793946
ALKBH8	0.924824332819268	0.999999999999998	28	6.75440830680987e-05	2.83509710287941	2.67916172959199	0.304996282998199	0.113840190993116	2.64033600250076	3.25306904583732	2.36691879754543	2.74619877384653	2.32057264605317	2.19774761345026	2.40018696764644	1.58373044771156	2.1085220089596	3.42247183814663	3.37196670697674	3.32949650311655	3.27804359069837
SLC35F2	0.869472239600568	0.999999999999998	28	23.9034634330967	2.74814352236239	2.7470159937954	0.00211903863568999	0.000771396541001655	4.12811629489336	3.70750298955458	3.43684806732605	3.33560206018766	2.19733225499965	2.62427915542333	2.72044006585943	3.1294151581864	2.1085220089596	2.16186572283548	2.2755480308831	2.5159321326168	1.36768543616546
CUL5	0.980791204178622	0.999999999999998	28	19.4919030180141	5.80480473329101	5.74324225423183	0.0691320456094629	0.0120371111907257	5.55747047386269	5.92868688776082	5.67234282983626	5.85747277607553	5.55833732130157	5.94017928865887	5.86287181025746	5.41778308625025	5.58853959367341	5.76685154597486	5.76664325641177	5.87473967315378	5.83355671374717
ACAT1	0.714498615344805	0.999999999999998	24.040404040404	20.1773682080012	4.57029702426885	4.51551731372526	0.533706369746054	0.11819384860375	5.32149604407638	3.79162881433258	3.30509820564804	4.34002921848113	4.41652182263168	4.45596007041639	4.97815744939057	3.50664842392458	5.14827935619831	4.36024081574076	4.44418992666905	5.99940182512126	4.91754004163357
NPAT	0.842746086642657	0.999999999999998	20	12.2588505708576	3.8135392724085	3.33009862493105	0.397662226053168	0.119414549189636	1.06324893145533	2.84411639811745	3.61433781717338	3.26476926834638	2.97421773088383	3.57921173752498	2.90022340435849	4.00659090279012	3.81222177066911	3.79131360498937	3.37196670697674	3.63920666911754	3.88030941442481
ATM	0.896867826532022	0.999999999999998	25.2296819787986	17.4045132254764	4.48837886994933	4.40685799290218	0.21301123571431	0.0483363058345407	3.80042150953483	4.3308146503587	3.82141401392629	4.83162794982286	4.49712005990569	4.01441111349051	4.97815744939057	4.00659090279012	4.60103467201475	4.26300683880471	5.22938914930595	4.87332363139828	4.03574840732832
KDELC2	0.0937309726910949	0.999999999999998	28	20.6039747368804	4.54402612923154	3.54410930950713	0.980560422754125	0.27667330127876	3.67226176510465	3.36713841463931	2.81734458536236	3.26476926834638	4.00344906520532	4.34830245845039	5.05608618066542	3.4386831846105	2.64603721909324	2.83837705331068	2.15321012856942	3.58235650059424	4.17605704781205
DDX10	0.907960529988483	0.999999999999998	22.3824451410658	12.7035181727642	5.93327168100642	5.7631906875169	0.267542616274587	0.0464226555706522	5.32149604407638	5.7083184463141	5.61785171776395	6.13075746234729	6.14657906340885	5.42589373346295	5.54924082942422	5.98062464140576	5.38513872162804	5.98581318211313	6.364415215862	4.94271910680847	5.93580115152973
C11orf87	0.948040012823361	0.999999999999998	26.3468634686347	20.1498223718052	5.8768067744677	5.20164978447966	0.0785032688178886	0.0150919942846059	4.07841265792553	3.66352600498665	4.40773044400658	5.03686379013122	4.82315263910432	5.3158802944534	5.79630992910164	5.43532774609316	5.60305960301425	5.82478543726699	5.83787691712559	5.99940182512126	5.79053987626085
ZC3H12C	0.683603442108161	0.999999999999998	28	13.243024299327	2.79224447906008	2.54398036274357	0.295692096087589	0.116232067046578	1.42319864145209	1.70423654546687	3.08173674319355	2.52158082318552	2.89710542956264	2.49562260514674	2.51502018569808	2.34754402297345	2.4021693859123	2.83837705331068	2.68176822235665	2.63252583621241	3.75164787060485
RDX	0.999081625841154	0.999999999999998	28	8.37874533960125	8.03791419945756	7.9030350299408	0.0963070574027963	0.0121860850974259	7.76577824316866	8.28869021327958	7.83420906291451	8.22328891084461	7.92985692569281	7.59572697967749	8.14237670423705	7.68237095078007	7.58642269477649	8.02813645553152	8.16337686592738	7.63499721670757	7.95422776570887
FDX1	0.593962973421339	0.999999999999998	27.148288973384	0.485282275347902	5.28423803917928	4.92910287956237	0.292864554098643	0.059415386786296	4.75277272432158	4.38598268066221	4.16330619285761	4.30515598232862	4.71497576022104	4.92428293429287	5.42257033853885	5.05889440058687	5.43468672571097	4.71912221599087	4.94592449560165	5.43535210962818	5.70045587170816
ARHGAP20	0.932994935796815	0.999999999999998	28	16.5301415005797	1.69194302261254	0.759063375954271	0.43853765358501	0.43853765358501	-0.143520440799451	-0.143520440799451	0.462441103044927	0.905094964469128	2.19733225499965	1.82192836628953	0.425081315842187	1.30708233535689	1.24216323226917	-0.143520440799449	0.759248677382202	-0.143520440799451	1.36768543616546
LAYN	0.87087289705551	0.999999999999998	22.6666666666667	8.780871734695	6.78600001313659	6.62601474467132	0.170531470017796	0.0257366571897441	6.25001272148519	6.66822062442943	6.74459424467309	6.6859658081981	6.50597421486278	6.65612366516655	6.91572042095845	6.54661882718421	6.7284826171771	6.96520432295679	6.5210293727673	6.13405953550048	6.69369144134446
SIK2	0.983564225594036	0.999999999999998	24.8780487804878	3.6402554513157	2.15327319434341	1.80646655307428	0.0914052339977234	0.0505989074871983	1.06324893145533	1.70423654546687	2.22830114491012	2.63825682913631	2.19733225499965	0.51737929896833	2.72044006585943	1.81576889026444	2.1085220089596	2.16186572283548	1.06091876692892	2.84076129630952	0.405035040230926
PPP2R1B	0.99878402033286	0.999999999999998	21.4414414414414	18.2238114639193	3.99687684932009	3.72075697747058	0.269888471932915	0.072535904270853	4.43502777597932	3.57133387281287	3.37247657252197	4.47165808077917	4.17658573218586	3.13684580489291	4.4527052970143	3.69321540061125	2.64603721909324	3.48129608737841	4.21874962682094	3.2586940424335	3.3975323422718
ALG9	0.973985838442655	0.999999999999998	20	6.75440830680987e-05	4.38699698001875	4.0562413352462	0.127128165729449	0.0313413712899144	4.39498239493704	4.35866234962814	4.37524745162798	4.30515598232862	4.30153604157812	4.19099460843418	4.05741365678376	4.22407326752182	3.0367527792678	3.48129608737841	4.33586880966656	3.89403792357954	3.8386842395121
C11orf1	0.987030474827003	0.999999999999998	21.9692307692308	13.8959120678952	2.95697527828782	2.35986596427066	0.301780765017376	0.12788046846154	2.33641017656604	2.01542032766206	1.21598860284172	2.52158082318552	2.81563756111238	0.968937302679329	3.20395022681449	2.19110081923994	2.52924999402144	3.08589360849531	2.9983799495207	2.93459505730769	1.36768543616546
CRYAB	0.883088890618024	0.999999999999998	25.5913978494624	6.75440830680987e-05	9.24178761040909	7.96642771467854	0.177738784063127	0.022310976817832	9.20483239759454	8.80743273742412	8.59791323819799	8.1709833458424	7.63858197411646	7.80363087088432	7.61118698456625	7.67500518898887	7.79998803097766	7.40952900490379	7.3974653826255	7.76840337705043	7.71351270313059
HSPB2	0.985407361086569	0.999999999999998	20	7.9999324559169	6.14646464307861	5.76213300630132	0.0192558816800349	0.00334179750085206	5.74436986688269	5.46101623637227	5.34343187600327	6.13075746234729	5.81045004577137	5.66901612389265	5.34707468930387	5.86885788288843	5.81746348628198	5.9341088642993	5.44027428893653	6.22971299455274	6.12082383399662
DIXDC1	0.807001389223489	0.999999999999998	25.9636363636364	1.9409158121881	6.40906758968577	6.51442517336057	0.172455505530371	0.0264728661303215	7.31836039815995	7.16661075402236	6.77603829863894	6.7521950776788	6.43272978658221	5.92776583205636	6.5420138188537	6.64791262624885	6.09934304238061	6.19357866867243	6.41187662027289	6.0316108669744	6.38940204902721
DLAT	0.170877333815752	0.999999999999998	22.2429906542056	3.9562036003968	3.86433065606238	3.38438590461269	0.531909914631075	0.157165858038268	3.3757213386809	3.90927870240487	3.72158804727072	3.33560206018766	2.89710542956264	3.37491780423953	4.42360012885746	3.57155536281948	3.34388842826385	3.08589360849531	2.38831796563621	3.52317389574794	3.75164787060485
C11orf57	0.780922985250852	0.999999999999998	21.570996978852	2.1077722853581	5.88512515816302	5.73679052454712	0.245743820440991	0.0428364639408532	5.52072541383727	5.99228876311077	5.32654141060627	5.60850316813306	5.46790801324951	5.7130843277883	6.28313085875104	5.66087834139686	5.33382833106657	5.86951372528873	5.98858887651818	5.93274274361148	6.30785607152551
TIMM8B	0.785559452045407	0.999999999999998	21.8348623853211	5.68541299552364e-05	6.95737360939181	6.6885448584284	0.13935086965296	0.0208342580639734	6.98909232176507	6.86551203333807	6.46482561538381	6.76508375092309	6.64217072167028	6.70058141065839	6.50775531461273	6.3292369007033	6.46790945707965	6.8527416714786	6.7064679105522	7.06373741329927	6.78965758749714
SDHD	0.980126047170165	0.999999999999998	28	27.9390205254504	2.58203713802117	1.9692385341875	0.436347074176907	0.22158162487763	2.4963616630001	1.51921728001272	-0.143520440799449	2.2554248973201	1.09241483609694	2.74239588996627	2.27541680528479	2.01560639411193	3.11988062344627	2.01032469787505	1.06091876692892	3.10572651214877	1.77323247050868
PTS	0.91249259790708	0.999999999999998	22.9581993569132	5.3120582239799	4.69738961385376	4.3459658366485	0.0651193494991499	0.0149838613433207	4.90309915705801	4.38598268066221	2.81734458536236	3.90033873354239	3.71976380329509	3.81315970989275	5.58910782270525	4.183120787579	4.41605735334698	4.79064128362205	4.63911669530404	4.69710644706907	4.6789348594259
LOC100506870	0.93071203274291	0.999999999999998	23.1067961165049	12.8079871191607	3.34652329158303	3.03946335018457	0.0927518092076865	0.0305158505043511	3.10490992701848	1.86820236565801	2.71722662670384	3.11173089526495	2.63744882352415	3.29984246998469	3.51115014086234	2.94574544803477	3.34388842826385	3.15978458129646	3.62306855642844	3.39698617160608	2.66673064906261
NCAM1	0.999999945253601	0.999999999999998	20	10.3587560506793	2.9528655758405	2.70384941508821	0.0374854720566189	0.0138637425026112	2.4963616630001	3.06303490458767	2.91096329650799	3.02865939983305	2.89710542956264	2.49562260514674	3.27084645848653	2.19110081923994	2.4021693859123	2.42420674833883	2.76766945867473	2.24999081255587	2.92719996252848
TTC12	0.984005189876422	0.999999999999998	24.7058823529412	23.8647905349732	2.00622347910873	1.77017560316993	0.214226862128832	0.121020118990007	1.71103526941512	2.76308224567449	2.22830114491012	0.905094964469128	1.56086457621037	2.19774761345026	1.98793681516257	2.01560639411193	0.909802950441355	2.53941719225627	1.06091876692892	1.50133863303369	1.77323247050868
ZW10	0.989474596946764	0.999999999999998	28	4.3847099493112	5.30307262259272	5.28822437908846	0.130391014101705	0.0246568611228597	5.6791734429884	5.79239809264967	5.44082135522926	5.15907540853753	5.52027378931978	5.13332765983746	4.50921121843082	5.82959164194666	5.28062554176558	4.8364239581431	5.45329511739902	5.03034078673524	5.12222623261623
USP28	0.975678240785534	0.999999999999998	20	11.3582930039522	4.33720145652927	3.92534956177017	0.249022554494697	0.0634395868637997	3.10490992701848	3.70750298955458	3.08173674319355	3.99089985494899	4.2404131912637	4.01441111349051	3.66829047522346	4.48218084881995	4.81571836295851	3.59220394294193	4.0230502176977	3.89403792357954	4.14223831769392
ZBTB16	0.955894870947503	0.999999999999998	28	8.8217831225948	4.10595316943482	3.7323602846308	0.379771097881318	0.101750921379468	4.07841265792553	4.01805359475054	3.61433781717338	3.99089985494899	4.30153604157812	2.35435931863585	2.98235672587635	4.5155542006823	3.5377438579363	3.79131360498937	4.33586880966656	4.02779726697213	3.33902466952957
NNMT	0.9104393278634	0.999999999999998	24.7058823529412	18.8568297584602	9.64889778899152	9.27976796313534	0.070860424401308	0.00763601252561562	9.06986432695066	8.90390810027346	8.88712686280437	8.9922393477747	9.29721178665553	9.24283486290967	8.97684266488031	9.46449826558836	9.26484638175836	9.56456776822612	9.7805953289976	9.61153483196811	9.59313000500109
C11orf71	0.823861863198077	0.999999999999998	26.9433962264151	23.9651493999903	2.69208224469872	2.27697321002368	0.476142848295872	0.209112187266762	2.64033600250076	0.756789655758662	2.60963926319416	2.52158082318552	1.74816308116002	2.02204106710039	3.06006495025343	2.84432592133846	1.73942091399827	0.846163100220631	2.15321012856942	3.58235650059424	2.84549271481279
RBM7	0.810945237964711	0.999999999999998	28	16.1968192092881	3.24148996364352	2.92581159877135	0.380456694065948	0.13003458398542	1.71103526941512	2.67722422541305	2.07493516891244	3.1902783838917	3.80666416943682	2.35435931863585	3.3959958239875	1.81576889026444	3.59697626358914	3.15978458129646	2.76766945867473	3.89403792357954	3.65902164918156
REXO2	0.397544155059136	0.999999999999998	23.4098360655738	2.2514296624956	7.12720009181546	6.8588957116514	0.271033706227509	0.0395156476525946	7.00912740207847	6.88957288901862	6.84289353578556	6.64471794281719	6.4463265270783	6.89803335904991	7.52816853930073	6.7212618530522	7.11026094429812	6.57743423258927	6.65667667021087	7.08946555124181	7.05799654719621
CADM1	0.576266414690777	0.999999999999998	26.3468634686347	8.04817172847866	4.5384631589095	3.92574309967303	0.391776366689057	0.0997967408314842	4.22266377745973	4.56397931320606	4.40773044400658	4.62091699259201	4.59802519278199	3.29984246998469	3.85428228715654	3.85839522247329	3.653872382864	4.39124842960428	3.62306855642844	3.32949650311655	2.66673064906261
BUD13	0.720121075116454	0.999999999999998	26.3468634686347	16.0349530088091	4.3155770686456	3.75713185784424	0.431891690532839	0.114952497509802	3.80042150953483	3.42096004690678	2.91096329650799	4.47165808077917	4.38862309360956	3.96666854275414	3.66829047522346	2.73523397961279	4.20382562596937	3.36114676775898	3.83687689059287	3.89403792357954	4.20910114478393
ZNF259	0.583111781718275	0.999999999999998	28	2.5631291161516	3.65826235007125	3.46392844927462	0.341110342214853	0.0984749965855342	4.72073203428127	3.87111824388375	3.49846963751912	3.4676175105857	3.76386819013613	2.85156969984005	4.01901122964994	3.57155536281948	3.47597505283575	3.42247183814663	3.19723225691964	1.92369133448973	3.21437071331675
SIK3	0.696383621161397	0.999999999999998	20.3418803418803	6.75440830680987e-05	3.44237609864314	3.24943210160706	0.289992729212307	0.0892441264025449	3.45576348244391	3.42096004690678	3.23441823375892	3.33560206018766	3.42240803928072	2.95305997576822	3.3959958239875	2.73523397961279	2.64603721909324	3.92446151367011	3.62306855642844	3.63920666911754	2.66673064906261
PAFAH1B2	0.506486750498898	0.999999999999998	26.1538461538462	25.1174954197663	8.4018458786502	8.2605760518875	0.228770364119949	0.0276942385958272	8.61372487573238	8.10770975034813	8.34257072296039	7.94894263701935	7.8425775916307	8.50103513660828	8.53146323468388	8.09489829876038	8.42241830412254	8.25368583604399	7.97759196886069	8.20723085715474	8.52600525832807
TAGLN	0.949610986248226	0.999999999999998	27.5675675675676	6.75440830680987e-05	10.9966399750384	10.5050241219819	0.120799765118384	0.0114992372902418	11.1364286960983	10.6177541770476	10.6340783147458	10.6546754789758	10.6799948030984	10.8545046925341	10.244098301705	10.663831522314	10.6749814279766	9.94039003511906	9.94805739807511	10.1277371135134	10.3228295675704
PCSK7	0.999999997674354	0.999999999999998	28	8.69540143174966	4.83653434328203	4.4457478652235	0.0608605856626057	0.0136896170245467	4.62010552343957	4.95909504066772	4.64420628606464	4.85592789395559	4.73726978679041	4.58804338779493	4.33258650710025	3.85839522247329	4.27809304482578	4.12224372721549	3.57622334719578	4.80042072252615	4.36384057537444
RNF214	0.999991287030018	0.999999999999998	22.9581993569132	12.7070303852559	5.37255316637089	5.06147674297255	0.111019033306385	0.0219341190217905	4.78411725831153	5.13041759765747	5.2024242074679	5.56494535828466	5.52027378931978	4.76593671618812	5.56265260843963	5.10347311863667	4.57180561570941	4.85878174848137	5.21417066958132	4.4652239950331	4.89740766289097
BACE1	0.726445782091726	0.999999999999998	28	6.7463642207128	8.42267975941429	8.28481656760952	0.0965904448158813	0.0116587306463143	8.27066784263563	8.48781030642105	8.49206904054455	8.36124413147922	8.30489472819776	8.08650096425659	8.07845646227049	8.27133094028702	8.07460288297887	8.37110393102608	8.41703767721653	8.17394814549605	8.38491769911823
CEP164	0.795763791059165	0.999999999999998	25.5913978494624	12.9495294986339	5.5709362445663	5.34748533956717	0.286173989776916	0.0535156193247422	4.68796356145444	5.61903376287142	5.08681696294234	5.47367413010994	5.96957107356628	5.27726245469892	4.80840766205268	5.51998655773692	4.91215897407364	5.94459903223982	5.52904468879269	5.22860593255466	5.40489857550694
AMICA1	0.384685206745645	0.999999999999998	26.542750929368	9.3081876609508	3.13780062562832	2.33835427140755	0.739150144371812	0.316098442998925	1.71103526941512	2.14899690423414	2.99887537680634	2.52158082318552	2.19733225499965	2.02204106710039	2.40018696764644	2.34754402297345	2.2628039908527	3.36114676775898	3.47770684169965	2.74039734105801	0.405035040230926
UBE4A	0.982773898517766	0.999999999999998	20	12.2681450109458	5.55498065384976	5.44393083478567	0.110172822471682	0.0202377336919305	5.3842056021169	5.60747440631982	5.34343187600327	5.60850316813306	5.49432847955886	5.27726245469892	5.67805791370199	5.08135593590275	5.64576287642065	5.64349965063793	5.66956421002843	4.69710644706907	5.48802484286792
ATP5L	0.539005429645992	0.999999999999998	20	11.2671005445529	10.0748559544586	9.9354042565146	0.122997761753505	0.0123797440524733	9.73644748938029	9.65764053771779	10.0739788346956	9.85138542472342	9.87646886548902	9.91696136163845	9.86824843584534	10.1804926922704	10.0150563385522	10.0759846362216	9.77282600525455	9.92261134277366	10.0820926229264
KMT2A	0.211967261663176	0.999999999999998	28	15.19300540697	6.90546968752537	6.71794301892486	0.214980468123662	0.0320009365244761	6.34765480917537	6.63444657907708	6.63910432049078	6.88210398853337	7.13313412521017	6.62570534077808	6.62106010150728	6.65541765506208	6.45995456518396	6.76075649057834	6.99617248365525	6.71280979786585	6.94974186596032
TMEM25	0.953075730159274	0.999999999999998	26.1538461538462	21.8460784284782	3.24230692719978	2.46979398482052	0.246933007246521	0.099981216556597	1.06324893145533	1.70423654546687	1.90330475175511	1.23655260025051	2.32057264605317	2.49562260514674	3.76428155893021	2.61721307683589	2.52924999402144	2.53941719225627	3.52780584876973	3.46145924654062	2.92719996252848
IFT46	0.0815491997304906	0.999999999999998	20	0.217009390985801	5.38031159390112	5.12764736716158	0.383264942928058	0.0747447933690914	5.29997214010809	5.3264747802886	4.89393037499368	4.59227507177001	5.31325605114896	5.33480836339054	5.56265260843963	4.75792755330415	4.81571836295851	5.42116928498607	5.44027428893653	5.31837657102139	4.81394531332539
ARCN1	0.996860679980088	0.999999999999998	28	0.300773386636401	6.31159063997562	6.01607044894791	0.292444851264893	0.0486106094911231	6.579712433209	5.82270618125547	5.47187639115388	5.6918615591714	5.64343122991383	5.51156830085839	6.72611061489482	5.63073660413172	6.74821344239324	5.97561949794405	5.73500388666311	6.7259923841675	5.77958222431645
PHLDB1	0.903719282076187	0.999999999999998	28	3.06236887792833	6.46243642496366	6.39270868548034	0.0729497924817189	0.0114114057234312	6.46834441111144	6.54031476059679	6.20320412409717	6.53612358574833	6.45307714365963	6.19966407871375	6.03632201929379	6.1495788961146	6.2266993221842	6.56388953937859	6.42515509919147	6.68607766066825	6.61574133182415
DDX6	0.957599944515075	0.999999999999998	28	19.9999291131649	8.13468894474307	7.85029608588355	0.0750983844209384	0.00956631235298001	7.39649564538914	7.54544812150782	7.6393924836077	7.57370738514106	7.85282380334182	8.15998200140336	7.8731076310252	7.94679395497911	7.92948891426045	8.03060037380911	8.03717948347038	7.74593005862806	8.27607711707259
BCL9L	0.966470776157072	0.999999999999998	28	12.4876177525237	5.75700960491351	5.31956595415244	0.309369427985598	0.0581568929969004	4.51193063536366	5.64187827991607	5.27465010121401	5.83319905916333	5.7892668104645	5.59243902127616	4.48123488540533	5.41778308625025	5.10812379157949	5.31197437958128	5.73500388666311	4.64253551967132	6.07674485403345
CCDC84	0.800449648377684	0.999999999999998	24.3686006825939	3.3590391792265	2.82424945953094	2.89581776708294	0.420434168965346	0.14518668051024	4.26771109513986	2.9208400197497	2.36691879754543	3.4676175105857	2.19733225499965	2.49562260514674	3.20395022681449	2.19110081923994	3.19847848718614	2.01032469787505	2.01952887580887	3.32949650311655	4.17605704781205
RPS25	0.992376284822677	0.999999999999998	21.9692307692308	6.0703419824943	8.11576487618161	7.79000138017179	0.0816520305422654	0.0104816451958658	7.68919881623182	7.59018105139093	6.86645636827728	7.65558505779399	7.35479767699724	7.42517458183757	9.08303584537762	7.48169053150514	7.92948891426045	8.09086917679583	7.95029752919984	8.59445832705472	7.50314217890965
TRAPPC4	0.502157711220075	0.999999999999998	21.3134328358209	15.9417151155165	5.96453598454272	5.89692575417092	0.0469935791001955	0.00796916580931289	6.42922572311737	6.10344633848177	5.61785171776395	6.0168326811127	5.98828169971176	5.94017928865887	5.8076190309516	5.64588618896696	5.58853959367341	5.69411288426747	5.88668729848854	6.12413591146369	5.75741403588351
SLC37A4	0.999984115662765	0.999999999999998	20	12.1157227954166	3.16594711882635	2.97465979330993	0.137474303803453	0.0462151349585037	3.10490992701848	2.9208400197497	1.90330475175511	3.52935520199513	2.53935836099602	2.74239588996627	2.81313041704593	2.94574544803477	3.653872382864	2.83837705331068	2.76766945867473	3.32949650311655	3.3975323422718
HYOU1	0.901350261538597	0.999999999999998	20	6.75440830680987e-05	6.95891227097183	6.50760236398033	0.21835543429928	0.033553899283687	6.89890701511019	7.08976923562682	6.76980407569548	6.5878196374917	6.76118199711394	6.59463182593117	5.96740761920085	6.22212740920796	6.0149878354541	6.32785715547532	6.93714899444141	6.51436440027326	6.02200837793946
VPS11	0.877951371431888	0.999999999999998	20	11.5647277397938	5.52075083028508	5.31669046695653	0.216624360305424	0.0407442113946174	5.29997214010809	5.13041759765747	5.10673967674967	5.25356136087232	5.52027378931978	5.17593779841144	4.78571261440192	5.96862520036379	5.61743493061055	4.9861068465251	5.22938914930595	5.11294412218212	5.67702768050417
HMBS	0.964627766634501	0.999999999999998	20.3418803418803	4.0414449760754	4.7243991141252	4.31805784573535	0.252183532968567	0.0584020737975134	4.81479524518208	4.86514645264817	4.16330619285761	3.99089985494899	4.20885241333673	3.64135032150905	3.80998363214609	4.41302480532045	3.90888873560865	4.32855209446237	4.85072510076405	5.17193380251864	4.39289207230635
H2AFX	0.371791585389754	0.999999999999998	24.040404040404	0.312070259221901	3.86902865292407	3.5710173199997	0.473686499253063	0.132647494202885	4.31139432187982	3.06303490458767	2.71722662670384	3.26476926834638	3.11708028563462	3.81315970989275	4.20155080767853	3.36735712870923	3.81222177066911	3.08589360849531	3.37196670697674	5.00892920590788	3.75164787060485
DPAGT1	0.946703936808425	0.999999999999998	20	10.8279481857344	5.94655191934037	5.79739848803965	0.0565191685213868	0.00974905703618423	5.97916460724765	5.72980218961227	5.7248504817545	6.10056849997008	6.06960040838063	5.72747958898344	5.29980515744176	5.85588752109503	5.68723840159169	5.63056394936	6.0326306677748	5.57303010019309	5.90588139206282
C2CD2L	0.871616551146466	0.999999999999998	20	4.8312306047001e-05	4.723263979419	4.15448756495367	0.00485327962654691	0.00116820174586346	5.03922941667004	4.15139750193239	3.95928691716815	4.34002921848113	4.6459489472192	4.45596007041639	3.20395022681449	4.00659090279012	4.31384059418542	4.04635264438586	4.05756628710794	3.18423670285288	4.60637566754069
HINFP	0.618058106593305	0.999999999999998	28	24.8422904227836	3.24200159701823	2.54193768310574	0.505988412053709	0.199056182776083	1.71103526941512	1.70423654546687	1.48313887599131	2.2554248973201	2.43410891128802	2.95305997576822	3.61778851534972	2.73523397961279	3.11988062344627	1.84097707400254	1.70806010811987	4.22638925675945	2.75887867819387
NLRX1	0.85372127994246	0.999999999999998	20.8163265306122	18.5791706631625	4.54321953869307	4.03245916546296	0.236919163465388	0.0587530223478872	4.17616442256456	3.42096004690678	3.43684806732605	4.19517393172736	3.84822714059583	4.19099460843418	2.98235672587635	4.14097177914821	4.16520722116385	4.66939397549646	4.68399434609018	4.15020055876778	4.33419202610786
CBL	0.999996195094166	0.999999999999998	20	15.4887446030885	5.10001865542729	4.83676812933953	0.109488864886184	0.0226367818258708	5.0130116121231	4.76465111399702	5.40908310393172	4.56305298343892	5.15665079129106	5.49483558203134	4.50921121843082	4.83925687281643	4.57180561570941	4.59143209833646	5.05244511733622	3.79743730427262	4.95698108485884
MCAM	0.37654237008942	0.999999999999998	26.1538461538462	12.3694905467362	4.12776865214454	3.80775819479177	0.592855065622307	0.155696616038595	2.15648770427259	4.1828929894286	3.61433781717338	4.34002921848113	3.88862616758706	3.81315970989275	3.27084645848653	3.50664842392458	4.20382562596937	4.26300683880471	4.92738054805598	3.58235650059424	3.79582230783376
RNF26	0.782707086491401	0.999999999999998	21.7021276595745	15.1534885992327	5.5411575000632	5.34457818315958	0.177706223691279	0.0332498127263288	5.36360380363639	4.99502584687888	5.30945085386256	5.13941227891016	5.50735945844477	5.47790651363198	4.80840766205268	5.53633809454967	5.40184451374698	5.46555024124054	5.69170888974263	5.3356793402056	5.1900013978218
THY1	0.776618678951907	0.999999999999998	28	8.44919448217713	9.96736448523351	9.83330848599161	0.160725798835402	0.0163450377931669	9.79243273340697	10.0491390215889	9.79503368153827	9.98546010328335	9.95585131428829	9.75425257427963	9.23316814258638	9.84447220663953	9.50894902409843	10.0113399231221	10.2429062977657	9.77028063079471	10.0408160202332
PVRL1	0.84768999502731	0.999999999999998	24.2033898305085	1.7543122655237	2.25073737620727	1.95174078162046	0.505669959928043	0.259086639317033	3.10490992701848	1.70423654546687	1.90330475175511	2.63825682913631	1.34557023569987	2.02204106710039	2.40018696764644	2.01560639411193	2.4021693859123	-0.143520440799449	1.52283982329397	2.63252583621241	2.22485245687511
OAF	0.99999840397015	0.999999999999998	28	4.80181426639387e-05	5.66155627100958	5.40171089264188	0.124035198887426	0.022962206114434	5.71213990774789	5.49904807293377	5.7248504817545	5.45788467516578	5.37142922280819	5.63887126512216	5.01764792664846	5.10347311863667	5.22538540204341	5.31197437958128	5.13557287931991	5.72520763935718	5.37609026987312
TMEM136	0.94418542640967	0.999999999999998	20	14.6772752128331	4.80820467718021	4.58203094783546	0.188902756256857	0.0412268617142567	5.21051398133782	4.46497021051164	4.30800142975179	4.4073443263715	4.6221860535511	4.87340776076987	3.89726115447943	4.91624503596396	5.02429560480914	4.50901535220096	4.63911669530404	4.55660205905465	3.8386842395121
ARHGEF12	0.262947293127386	0.999999999999998	28	11.2130724896512	5.59555241170559	5.35573421459925	0.2731639237699	0.0510040104352602	4.84483444414023	5.6754807988996	5.58981440268816	5.48929264780858	5.52027378931978	5.3158802944534	5.18308608688023	4.89103606234314	5.31631116421237	5.5910460211266	5.46619947869386	5.54355035148802	5.46084481306087
TBCEL	0.833622893015372	0.999999999999998	28	3.1880535314154	4.24345661582813	3.84161725380474	0.318037838860175	0.0827874871046017	4.39498239493704	3.83192092219481	4.00246426209102	3.11173089526495	4.14358084684737	4.01441111349051	4.20155080767853	4.48218084881995	3.90888873560865	3.9662466657125	4.30746825678087	2.24999081255587	3.33902466952957
SC5D	0.932011932592071	0.999999999999998	20	8.0980741233465	4.80813842159443	4.63744328675807	0.111035067371935	0.0239431644779332	4.72073203428127	4.80569303653399	4.84732443547625	4.64900133513236	4.07521569674714	4.42095929594212	5.07492795993006	4.48218084881995	4.95806473928954	4.39124842960428	4.7275180083916	4.94271910680847	4.24140530206087
LOC100507165	0.970972781273363	0.999999999999998	26.1538461538462	3.88713916695716	6.53017934254613	5.97860705574526	0.0378119720276652	0.00632454544597123	6.56173791949958	6.50336922294217	6.44930558473551	6.36042717904366	6.63030704332011	6.19966407871375	5.93683443088164	5.91960377642504	6.04720179023764	5.718768845168	5.52904468879269	4.64253551967132	5.22273122427414
MIR100HG	0.940438889544288	0.999999999999998	28	12.6471825768527	5.40003905806642	5.12160294861564	0.125747585490608	0.0245523885299615	4.58494081229941	5.40869545337364	5.08681696294234	5.70529811073311	5.17309878632536	5.2575588437416	5.37774863369107	5.10347311863667	4.62968328683629	4.79064128362205	5.06945827331606	5.09273243897652	5.40489857550694
UBASH3B	0.492848984949969	0.999999999999998	20	7.9999324559169	2.18711743748468	1.90063948990045	0.441562001430655	0.232322859635933	1.95088608908088	3.12920021554634	3.16009634607525	1.50590524193409	1.34557023569987	1.58951860354861	1.4085329040593	2.01560639411193	1.51211075505498	0.846163100220631	2.2755480308831	2.24999081255587	1.93998005919233
C11orf63	0.999122621559727	0.999999999999998	27.3563218390805	20.1174121126796	3.73019610967587	3.27549466459073	0.101279072744132	0.0309202374343623	1.71103526941512	4.11919906147242	2.22830114491012	3.80370988246503	3.36629437239615	3.44627883810998	3.97955856675852	3.4386831846105	2.52924999402144	3.69519099912841	3.57622334719578	3.63920666911754	3.00452669152509
HSPA8	0.463777676645758	0.999999999999998	23.5643564356436	2.9377659739462	7.1360480773906	6.86975587876473	0.468433871673674	0.0681878482933668	8.27894290675362	6.7650430646481	6.30155755466568	6.18930387644976	5.96957107356628	6.73661085446316	7.79855028349045	6.4973559355553	7.13545182310402	6.7428367280589	6.73873230994165	7.48798626012628	7.10264325592156
CLMP	0.851198156595695	0.999999999999998	22.9581993569132	11.1800620491608	6.45084459925003	6.18842545232432	0.259646697565835	0.0419568272359674	6.03234341965702	6.24445567784903	6.36082605805554	6.5658906156893	6.46648434763015	6.05877079670704	5.82997470782612	6.20176883978381	5.75381979373142	6.50131372412657	6.63398337761086	5.20996148820799	6.24551400766111
GRAMD1B	0.990015820853939	0.999999999999998	24.3686006825939	6.75440830680987e-05	3.91132154199318	2.60078104511319	0.122901967450457	0.04725579174817	3.73776428051654	3.83192092219481	3.82141401392629	3.11173089526495	2.63744882352415	1.58951860354861	3.13380062149987	1.30708233535689	2.1085220089596	2.16186572283548	2.38831796563621	0.471701165962943	3.61037856315186
ZNF202	0.963656886113904	0.999999999999998	21.0619469026549	5.8760386506071	3.54518659935388	2.76122097223505	0.294559728547972	0.106677347271321	3.3757213386809	2.99368862975869	3.30509820564804	2.2554248973201	1.74816308116002	3.44627883810998	1.62854569468563	2.61721307683589	2.8545816377351	2.16186572283548	2.76766945867473	3.79743730427262	3.27804359069837
VWA5A	0.864566697199847	0.999999999999998	26.542750929368	17.0106329202331	3.36719788323078	2.65945304848375	0.290842066695706	0.10936160984738	0.582526808842221	0.756789655758662	2.36691879754543	2.63825682913631	2.63744882352415	3.75813237661083	2.40018696764644	2.48867022751489	3.86136474113931	3.15978458129646	3.31604079954278	3.10572651214877	3.5078771483123
TBRG1	0.815130350337611	0.999999999999998	20	12.4225956315497	6.61793476322681	6.40325955494449	0.0960552729866009	0.0150009963148267	6.46834441111144	6.4718416748578	6.00515007930241	6.43490680240069	6.31167120491351	6.5055587698041	6.25035396604981	6.41131795606586	6.56009638630846	6.77845639915962	6.61092741187311	5.77679302373707	6.52023186400125
SIAE	0.863836823911501	0.999999999999998	22.9581993569132	2.0047822277874	4.48899915857046	4.06182126978158	0.436258323467202	0.107404608546614	4.26771109513986	3.83192092219481	3.43684806732605	2.84662369873566	3.92792466944199	3.37491780423953	5.71456221538083	3.80540915673435	4.0847235790522	4.45133321886297	4.27849737111353	4.80042072252615	4.58135500861763
SPA17	0.70884703806119	0.999999999999998	24.7058823529412	12.1660259409035	2.6981947229348	2.14289283624944	0.453842342221951	0.211789565275826	1.42319864145209	2.4884691538538	2.07493516891244	3.11173089526495	2.89710542956264	1.82192836628953	1.4085329040593	2.73523397961279	1.51211075505498	2.42420674833883	2.15321012856942	1.92369133448973	1.58466238167813
NRGN	0.932405739837128	0.999999999999998	20	12.1026982990387	1.81264698930399	1.47698325873802	0.12960379144761	0.087748991520965	-0.143520440799451	2.01542032766206	1.90330475175511	1.92880182208294	1.34557023569987	1.31234202902532	1.14882340089015	2.19110081923994	0.47720906694909	1.84097707400254	1.31028805731468	1.92369133448973	1.77323247050868
MSANTD2	0.991918863509249	0.999999999999998	20	14.2532283308752	3.08386485158658	2.85685160754091	0.253513600008675	0.0887388058026898	3.20094062362623	2.4884691538538	2.99887537680634	2.52158082318552	3.47642062989033	1.82192836628953	3.06006495025343	2.48867022751489	3.11988062344627	3.08589360849531	3.37196670697674	2.24999081255587	2.84549271481279
ROBO3	0.866514265976826	0.999999999999998	28	18.6877919134865	3.47485300801426	2.95597687291391	0.495304702589169	0.167560411966591	3.00202837448678	2.76308224567449	2.99887537680634	3.75285483679982	2.89710542956264	3.51427583546381	3.76428155893021	2.34754402297345	2.2628039908527	2.29899108044487	2.84874210513943	2.5159321326168	3.27804359069837
TMEM218	0.999614386912427	0.999999999999998	20	5.2607335069154	4.04875544539197	3.54261375673285	0.202047961747241	0.0570335846980898	1.71103526941512	3.70750298955458	3.55756664015687	3.40311928683623	2.53935836099602	4.2319586151715	4.05741365678376	4.00659090279012	3.70860954253535	4.08479714715074	4.09127582775422	3.18423670285288	4.07212544487134
FEZ1	0.818759588475809	0.999999999999998	20	12.221017782689	6.52993022088531	6.16002599144976	0.280241997921253	0.045493638875913	5.8811070620591	5.35440556934159	5.84832193135706	5.9619171566543	6.19570701518897	6.10360610757305	5.73839516373162	6.5385242768779	6.50703898546943	6.56388953937859	6.18870558270557	5.95530639074744	6.85896421387544
EI24	0.952764926388922	0.999999999999998	27.148288973384	5.0564655784663	8.38209348480784	8.2898723790151	0.0593362428950476	0.00715767869300989	8.44992833496056	8.30667225155066	8.16868018484216	7.9988993959127	8.14107058607618	8.37868494298485	8.16673329175344	8.36127253311878	8.33813214334914	8.45970669574515	8.32085671172127	8.12253856322434	8.56641220960049
STT3A	0.964531160309444	0.999999999999998	20	6.75440830680987e-05	7.01123793184327	6.67072214765722	0.0951248761717073	0.0142600567174148	6.92726155493313	6.99091827146036	6.97882194789165	6.36042717904366	6.72259220834589	6.92950413290126	6.74975509678541	6.30080492160402	6.63971957289143	6.58415918929072	6.34358670270887	6.73905560482627	6.50034708110656
CHEK1	0.942248677531705	0.999999999999998	28	12.3485377606017	3.88980262399806	3.45312575751484	0.408654004474325	0.118343215153689	3.00202837448678	3.47284579673509	3.37247657252197	4.43985955343778	4.10980318728372	2.74239588996627	3.45472161377704	3.36735712870923	3.59697626358914	2.53941719225627	3.57622334719578	4.64253551967132	2.92719996252848
HYLS1	0.972566556195037	0.999999999999998	24.7058823529412	0.0401586326758014	2.1413531071304	2.05528893810639	0.0438862425587911	0.0213528335335786	2.15648770427259	2.4884691538538	2.91096329650799	2.10133703200164	1.56086457621037	2.02204106710039	2.81313041704593	1.30708233535689	2.52924999402144	1.6490739992788	2.38831796563621	0.471701165962943	2.34864166163454
PUS3	0.979361808180306	0.999999999999998	26.7415730337079	10.9225310306046	3.85032652640896	3.47557764135457	0.363408001587676	0.104560461335584	1.71103526941512	3.61816622959457	4.16330619285761	3.1902783838917	3.11708028563462	3.51427583546381	3.66829047522346	3.57155536281948	3.34388842826385	4.19434137671874	4.21874962682094	3.2586940424335	3.75164787060485
CDON	0.993047162883668	0.999999999999998	25.0526315789474	14.1306568293928	5.02528905487477	4.11765618884199	0.142283314603252	0.0345544426435628	3.00202837448678	2.9208400197497	3.08173674319355	3.52935520199513	3.84822714059583	4.38508822075231	3.71708422708717	4.34038610222448	5.26244616589629	4.7433579846045	5.00016769492711	4.96512846394879	4.6789348594259
RPUSD4	0.994912484810766	0.999999999999998	20	13.5779098007657	5.52493266025262	5.27283253821956	0.135965498707708	0.0257860453033881	5.40451734249016	4.56397931320606	5.0042553623499	4.90333332848553	5.46790801324951	5.11154116980529	5.09352683216845	5.59995166367074	5.418359072223	5.43611514829613	5.72430133406715	5.11294412218212	5.48802484286792
FAM118B	0.997417090433271	0.999999999999998	20.695652173913	14.9445807298966	5.04394367715161	4.92762178854268	0.068020579755566	0.0138039368024799	5.16361491259049	4.56397931320606	5.02534291951256	4.83162794982286	4.90420891057333	4.76593671618812	5.37774863369107	4.67173809544958	5.0876189506075	5.04578928424811	5.01780482228381	5.0722335685721	4.42137008945936
SRPR	0.999968718067658	0.999999999999998	21.7021276595745	20.1988222311319	5.01143573075613	4.86631614899561	0.142288085964032	0.0292393838804329	5.23340391319055	5.22422527246468	4.20086310820677	5.07876187901613	4.66932677190016	4.64981074720936	4.91681785117635	4.26389528212514	5.48258940112255	4.56447961766476	4.85072510076405	5.5134556313044	4.72535642956541
FOXRED1	0.998308552736724	0.999999999999998	22.8115015974441	2.3769292610287	4.50751333851155	3.37355618769125	0.284884754652168	0.0844464235371558	4.31139432187982	3.36713841463931	3.55756664015687	3.02865939983305	3.36629437239615	2.95305997576822	2.1388256160387	3.63366742511586	3.0367527792678	2.64610369390144	3.83687689059287	3.84654599136018	4.52997301231483
DCPS	0.173220835463887	0.999999999999998	27.7821011673152	24.4191678912054	4.44126294141239	4.11123657400714	0.579652044135915	0.140992140369811	5.21051398133782	3.57133387281287	3.43684806732605	3.80370988246503	3.71976380329509	4.58804338779493	4.36356674421735	4.30264756994767	4.24143717725195	3.74405270049742	3.62306855642844	3.84654599136018	4.47669323345816
ST3GAL4	0.936491027978574	0.999999999999998	22.8115015974441	19.2558376012054	4.51537163293267	4.04297537048865	0.421434606492172	0.104238727143479	4.58494081229941	4.46497021051164	3.7723642792393	4.1565676899979	4.75922453901045	4.49013177609567	3.93899660502575	4.14097177914821	2.8545816377351	3.9662466657125	3.19723225691964	4.64253551967132	3.75164787060485
KIRREL3	0.999995964409608	0.999999999999998	28	15.6527096451583	2.00558531374676	1.22156962980018	0.270821748164131	0.221699804544446	2.33641017656604	2.01542032766206	0.462441103044927	3.33560206018766	1.09241483609694	2.35435931863585	0.425081315842187	1.58373044771156	-0.143520440799451	0.846163100220631	-0.143520440799451	-0.143520440799451	1.93998005919233
ETS1	0.849909943978626	0.999999999999998	28	12.6111136298767	5.17310657890852	4.88405506705888	0.125261099010109	0.0256469465004496	4.47399155838348	4.99502584687888	5.22082248671029	4.62091699259201	4.5484546363037	4.76593671618812	4.73922254660609	4.61127802535245	5.0876189506075	5.10310050576473	5.24444876897141	5.20996148820799	4.97630449378692
FLI1	0.980010195841781	0.999999999999998	20	12.8962820772226	2.37124387307407	1.88711524155903	0.254279471654801	0.13474506805675	2.4963616630001	1.70423654546687	2.07493516891244	1.73279380758633	1.09241483609694	2.35435931863585	2.98235672587635	-0.143520440799451	3.34388842826385	3.0080128741087	2.2755480308831	-0.143520440799451	1.36768543616546
ARHGAP32	0.999455062333132	0.999999999999998	28	23.9497668359369	3.78394221215357	3.26032464302145	0.325381597040319	0.0998003673458659	2.64033600250076	3.75017900379061	2.36691879754543	3.40311928683623	3.80666416943682	2.95305997576822	4.0948203162092	3.95886398894441	3.41144286952058	2.53941719225627	3.83687689059287	1.50133863303369	3.79582230783376
NFRKB	0.751575595766541	0.999999999999998	20.3418803418803	11.4627477234912	5.3236306849013	4.90589783195113	0.281230829376451	0.0573250481379475	3.97355307321267	4.58770517571107	4.37524745162798	4.9937124284393	5.328020726673	5.2575588437416	4.66655176842668	5.41778308625025	5.36823721507259	5.2625220474375	4.7275180083916	4.67007899082449	4.7923028367294
APLP2	0.806647380443709	0.999999999999998	20.695652173913	12.1443364441889	10.4489091036927	10.2779617631768	0.190931682339143	0.0185768041114145	10.2409115563183	10.3341418964462	10.3242099224695	10.503291336708	10.4305073056788	10.4941253830883	9.81670758002006	10.552176094932	10.2331903186359	10.3657049730143	10.2849366914521	9.63879977402439	10.094856669754
ZBTB44	0.882402925705089	0.999999999999998	26.542750929368	20.5354939784292	6.25485011519058	6.07628317448889	0.0409455849094766	0.00673859063734645	5.48301995243764	5.4481128504706	5.7755140112177	6.05930802170137	6.09571900584005	6.42835463766532	6.15617779098019	6.12816255069565	6.30871344860982	6.41341954301799	6.12503515772584	6.29308645344224	6.26920909430641
ADAMTS15	0.529831453644751	0.999999999999998	22.6666666666667	9.3166485903418	1.98193058991281	0.880555026333946	0.745814590283371	0.745814590283371	-0.143520440799451	0.756789655758662	0.887864606319974	0.474033667777745	0.394302376022841	0.968937302679329	0.425081315842187	1.30708233535689	2.8545816377351	1.42767032230095	0.759248677382202	-0.143520440799451	0.801518601028342
RP11-890B15.2	0.75812788908283	0.999999999999998	21.4414414414414	5.1170495730341	3.13467280993797	2.81306786139141	0.149508194869721	0.0531477384252545	4.07841265792553	3.3112308250675	2.07493516891244	2.2554248973201	2.89710542956264	1.82192836628953	3.3959958239875	2.61721307683589	1.93574332546974	3.23007473228743	2.49290859113994	3.98457424814846	2.66673064906261
SNX19	0.365467839484836	0.999999999999998	25.7761732851986	12.7858750159268	5.86667635861392	5.65382728509179	0.297724719008747	0.0526589695786778	4.81479524518208	5.4481128504706	5.91763133449577	5.78339092627644	5.86208605051864	5.59243902127616	5.85198924566692	5.34538966747812	5.79234190730565	5.85846098562545	6.10041515911888	5.57303010019309	5.52785823490864
NTM	0.99384579981043	0.999999999999998	23.8795986622074	0.240759274637099	7.1687192123215	6.77460048319105	0.00796300397815024	0.00117542045437333	6.7078245787263	6.49084075927001	6.19392128014002	6.5658906156893	6.68867327343064	6.71510134012357	6.77301830706137	6.64036835135296	6.82454414687252	7.1442429495582	7.33903474558895	6.6240553642681	7.37067958485703
JAM3	0.88967206370321	0.999999999999998	28	11.9098520224411	6.62757526036425	6.48776876161871	0.0734461523406668	0.0113207105615678	6.54353663329527	6.52810440557938	6.66620870475264	6.25473423592113	6.46648434763015	6.37449000580283	6.29924422023743	6.3292369007033	6.49151429539586	6.68770194463917	6.71730308181504	6.48364806565337	6.56559081773188
NCAPD3	0.989764057453212	0.999999999999998	25.7761732851986	12.6337719588689	1.81352445957185	1.73559421061107	0.235665993595135	0.135784039929565	1.42319864145209	1.51921728001272	2.07493516891244	1.73279380758633	1.74816308116002	1.58951860354861	2.27541680528479	1.30708233535689	1.73942091399827	1.16601902113582	2.92550023260163	1.92369133448973	1.11219870666246
VPS26B	0.971429154218278	0.999999999999998	26.9433962264151	21.0565362295018	5.84510446014686	5.62263501560917	0.00201486026866179	0.000358348045545954	5.50199586070774	4.92224645947354	5.68564998738868	5.70529811073311	5.58316629661109	5.60808306850072	5.57594085456201	5.59995166367074	5.86643122120078	5.5910460211266	5.85759967517201	5.71201784763337	5.8855845067324
THYN1	0.995749007805909	0.999999999999998	28	19.9999324559169	5.45574034684927	5.25841803817243	0.052295064357872	0.00994501844057405	4.75277272432158	5.11417236468587	5.2024242074679	5.15907540853753	5.25263826964038	5.54446254666965	4.97815744939057	5.69040320376571	5.26244616589629	5.02616819624765	5.54129177273556	5.36967449774987	5.43314286952424
ACAD8	0.999949376680489	0.999999999999998	20	15.6770140558611	3.94667378653579	3.35612141152705	0.149444787763563	0.044529017111918	3.67226176510465	2.99368862975869	4.04438684629608	3.9463297675552	3.71976380329509	3.86616507428831	3.80998363214609	2.94574544803477	3.0367527792678	3.08589360849531	2.92550023260163	2.09604651718591	3.27804359069837
KDM5A	0.61896515567601	0.999999999999998	24.5360824742268	13.0366754235912	7.34190582199307	7.20636938016787	0.205203151411342	0.0284752474631771	6.579712433209	7.30543548724394	7.0108931671144	7.39453694421773	7.48566178428002	7.0996221496567	7.09717155128896	7.18251750569966	7.26892695800153	7.3555222463999	7.58365402062738	6.93342236960997	7.24088133374838
CCDC77	0.675713654928104	0.999999999999998	23.7209302325581	3.7957273705765	3.41146993350877	3.0634162589664	0.442458847832487	0.144433146013847	4.12811629489336	2.4884691538538	3.23441823375892	3.11173089526495	2.53935836099602	2.35435931863585	3.89726115447943	3.50664842392458	2.75407434072466	2.53941719225627	2.2755480308831	3.89403792357954	3.3975323422718
NINJ2	0.620621929973877	0.999999999999998	24.2033898305085	12.9623895855723	3.86862373534539	2.96442101394286	0.538211031849085	0.181556880523267	1.95088608908088	2.4884691538538	4.04438684629608	3.75285483679982	3.76386819013613	3.44627883810998	2.81313041704593	2.61721307683589	2.64603721909324	2.92568680614636	2.76766945867473	2.3890806519387	2.46264350802298
WNK1	0.614837437356194	0.999999999999998	26.542750929368	8.61875402004826	7.54821029052966	7.28636356965042	0.164883064384633	0.0226289922000891	7.24140686797295	7.63641521113742	7.51818088798123	7.58101455910012	7.43881838405141	7.14322443369982	7.1514366971556	7.2534680159861	7.06901764789215	7.35944764078032	7.45685754286598	6.85158864238845	7.06252390860192
RAD52	0.798107075594798	0.999999999999998	20.112676056338	12.3972005380694	2.23197243438675	1.70259155969869	0.64561787693778	0.379197155806431	0.582526808842221	2.01542032766206	1.21598860284172	1.73279380758633	2.32057264605317	1.31234202902532	0.831868336388093	1.30708233535689	2.75407434072466	2.01032469787505	2.49290859113994	-0.143520440799451	2.75887867819387
ERC1	0.919614220172144	0.999999999999998	28	12.0481553672019	6.7022600257538	6.50666725826096	0.165197433950354	0.025388947581516	6.10860763345629	6.79082381928135	6.4877970331306	6.89974310064686	6.49946717897118	6.59463182593117	6.23368197354912	6.5385242768779	6.16931290335188	6.63685928038505	6.6453746435468	6.36226036076252	6.76764485892791
WNT5B	0.843730307487007	0.999999999999998	20	15.8821197071158	6.16339481966015	5.99895620159755	0.255981367750014	0.0426709846092633	6.41927803964558	6.13599432077974	5.50227700747367	5.97306876208823	6.36990704343578	6.37449000580283	5.05608618066542	5.99252510125027	6.00408799724078	6.05522078528574	5.80777782843903	6.3106933507109	5.64115621738181
ADIPOR2	0.951802842538914	0.999999999999998	27.148288973384	20.8516291775101	6.74197984425721	6.37078877671207	0.0344138653907557	0.00540182175189247	5.72834488802888	6.31010762969963	5.81237721861956	6.40227848521332	6.45307714365963	6.3926692564618	5.98743563252821	6.63278441775631	6.31754486449484	6.71246677653351	6.69555074698062	6.59561020022915	6.79510868717558
DCP1B	0.293702660124877	0.999999999999998	25.2296819787986	20.8243665526925	2.91580551307683	2.63977338159323	0.710473746391373	0.269141946557006	3.20094062362623	1.86820236565801	2.07493516891244	2.2554248973201	2.97421773088383	2.35435931863585	3.56545439033002	2.19110081923994	2.4021693859123	1.84097707400254	2.2755480308831	4.29875545356212	3.21437071331675
CACNA1C	0.999623347701578	0.999999999999998	20	7.9999176298298	5.35285899216973	4.95206493628433	0.0264179366786725	0.00533473147436039	4.98630852416902	4.38598268066221	4.82344443177845	4.80691168887618	4.82315263910432	4.67973023679782	4.53665534635202	4.94102107394079	5.40184451374698	4.96565113349887	5.46619947869386	5.0722335685721	5.47449883517609
FKBP4	0.996171954539521	0.999999999999998	28	19.9999324559169	5.61698356027241	5.044348711998	0.00960473190884497	0.00190405787886949	4.87426091560546	4.95909504066772	5.10673967674967	5.13941227891016	5.17309878632536	4.2319586151715	4.83075121593586	5.40002243588404	4.34872375452333	5.1761372257311	5.1832434712004	5.71201784763337	5.44706033021304
ITFG2	0.941149474875038	0.999999999999998	28	14.5063042537894	3.60457969396043	3.15258295328938	0.243429886474362	0.0772160130537944	3.20094062362623	3.25306904583732	2.91096329650799	3.33560206018766	3.57873344715375	2.62427915542333	1.98793681516257	2.61721307683589	3.70860954253535	3.48129608737841	2.84874210513943	4.22638925675945	3.33902466952957
FOXM1	0.999423173279826	0.999999999999998	28	22.7146494629397	4.08842960106503	3.60167661743768	0.159269116546285	0.044220826427108	3.3757213386809	3.57133387281287	4.00246426209102	3.52935520199513	3.88862616758706	4.2319586151715	3.97955856675852	4.05278935487811	3.34388842826385	3.74405270049742	2.84874210513943	3.02269673485452	3.07791879749748
RHNO1	0.701249120508117	0.999999999999998	28	16.4222791838171	4.39962115866895	4.2954452206763	0.253504444829488	0.0590170359079972	3.60364320864873	4.01805359475054	3.95928691716815	4.87982531402212	4.10980318728372	4.34830245845039	4.33258650710025	4.58007050149038	3.95489703244236	4.12224372721549	4.39104575668106	5.20996148820799	4.36384057537444
TULP3	0.871580610996839	0.999999999999998	22.2429906542056	6.75440830680987e-05	6.22871794642388	5.65755120106857	0.244509764658359	0.0432183034617834	6.29422695713446	5.85239063734857	5.47187639115388	5.77066549027035	5.35710435704292	5.52810917261077	5.79630992910164	5.0128941767308	5.70080277276525	5.39080487805018	5.62422826857714	6.15370432184411	5.94563808662382
TEAD4	0.999999062761986	0.999999999999998	20	9.28160797379167	3.36428217796265	2.66843230117971	0.245167228261914	0.0918768777283673	3.10490992701848	2.99368862975869	3.30509820564804	3.11173089526495	3.47642062989033	2.95305997576822	0.831868336388093	2.73523397961279	3.19847848718614	0.846163100220631	2.59042659588997	2.84076129630952	2.66673064906261
TSPAN9	0.999866384113227	0.999999999999998	20	0.5842238010801	5.75136217117124	5.40016554358726	0.0314597562106271	0.00582570218573869	5.25593633617093	5.09774211963376	5.76301394730658	4.64900133513236	4.90420891057333	5.2575588437416	5.29980515744176	5.41778308625025	5.85434422190013	5.43611514829613	5.92458040770306	5.72520763935718	5.64115621738181
EFCAB4B	0.955645210466862	0.999999999999998	22.1052631578947	20.3218252547269	1.83680018021107	1.344204370687	0.513529145671029	0.382032045773345	1.06324893145533	2.76308224567449	-0.143520440799449	-0.143520440799451	1.91391589484556	2.35435931863585	1.14882340089015	0.964489739296599	1.51211075505498	1.84097707400254	0.759248677382202	2.09604651718591	1.77323247050868
PARP11	0.962596026640995	0.999999999999998	20.458452722063	10.9855541041593	3.24073939382551	2.73761535706084	0.386558836218766	0.141202757071682	1.95088608908088	2.76308224567449	2.07493516891244	3.11173089526495	3.18353444180658	2.02204106710039	3.45472161377704	3.04050120844427	3.19847848718614	2.83837705331068	3.06775441097118	1.23242524143582	3.21437071331675
CCND2	0.877225615370874	0.999999999999998	28	23.0957162701002	3.13445740234859	2.42832536026966	0.734053327565933	0.302287881012954	3.10490992701848	1.51921728001272	1.48313887599131	2.52158082318552	2.32057264605317	3.22064484840752	3.61778851534972	2.19110081923994	3.11988062344627	1.84097707400254	2.49290859113994	-0.143520440799451	3.56003798665533
C12orf5	0.993359792902649	0.999999999999998	20.9384164222874	19.2826137094117	4.62022204375982	4.51787573721401	0.186426402331696	0.0412641721851911	5.21051398133782	4.72240735361732	4.00246426209102	4.9937124284393	4.49712005990569	4.2319586151715	5.09352683216845	4.05278935487811	4.31384059418542	4.45133321886297	4.30746825678087	4.69710644706907	4.20910114478393
C12orf4	0.352746341842694	0.999999999999998	20	0.409374736938499	4.96634344361934	4.84213547402301	0.178993398439485	0.0369657973015719	5.32149604407638	4.49036674997341	4.6166813682688	4.59227507177001	4.96214581213867	5.17593779841144	4.71540337591055	4.86537875338036	4.98048123198508	4.90248397789108	5.01780482228381	4.80042072252615	4.63096978027756
RAD51AP1	0.808206180114115	0.999999999999998	20	12.1336082808195	2.67194310378707	1.88206617664003	0.0739791341538032	0.0393074032528841	-0.143520440799451	2.67722422541305	3.23441823375892	3.02865939983305	1.56086457621037	1.58951860354861	3.33477775636362	1.58373044771156	0.47720906694909	1.16601902113582	1.87218373627757	2.09604651718591	2.0894361742474
DYRK4	0.416706169332631	0.999999999999998	25.9636363636364	19.7161913733684	4.07065912962487	3.71829681320617	0.43206683597293	0.116200200704358	3.73776428051654	3.19246363440555	3.61433781717338	3.70014144289254	3.92792466944199	4.01441111349051	4.13128154556787	3.50664842392458	2.8545816377351	3.9662466657125	3.25785919505546	4.64253551967132	3.79582230783376
NDUFA9	0.75682682861642	0.999999999999998	28	11.6647455603895	5.59782734498346	5.34548329806904	0.15294081037405	0.0286112221937533	5.40451734249016	5.34050776678463	5.2024242074679	5.40945221517677	5.3856132508051	5.06695562329218	5.09352683216845	5.0128941767308	5.52895251708181	5.754980270721	5.42713487181635	5.61615013183906	5.39056632845165
NTF3	0.9720012192962	0.999999999999998	20	8.2684770615624	3.45053292639012	2.55881125991284	0.322837964677413	0.126167165877021	1.95088608908088	2.01542032766206	2.4933774635741	1.92880182208294	3.04741665279181	2.02204106710039	2.90022340435849	3.57155536281948	4.04273290628995	2.01032469787505	2.15321012856942	3.02269673485452	2.22485245687511
CD9	0.466630589673958	0.999999999999998	28	24.2251257480925	4.89615277331739	3.97216903555123	0.863062305874768	0.217277335921582	4.90309915705801	3.66352600498665	2.36691879754543	3.99089985494899	3.36629437239615	4.67973023679782	5.37774863369107	4.183120787579	4.62968328683629	2.53941719225627	3.52780584876973	4.33362133724649	3.21437071331675
TNFRSF1A	0.929534439945683	0.999999999999998	28	0.933194576974302	7.88413446824121	7.668812852766	0.124262614403815	0.0162036310951304	7.70566206410643	7.00860355184317	7.0577015947902	7.37785201631636	7.39741960136689	8.13320122704695	7.52474634221616	7.75053156624416	8.26696793800368	7.65604358345271	7.6501894701502	7.90796725513364	8.20209311356991
LTBR	0.993953465653001	0.999999999999998	20.8163265306122	13.20827625132	7.47880437741317	7.30155062241087	0.0728294403745039	0.00997451694041076	6.96193858973574	7.2433050536588	7.02666532473665	6.98484179376243	7.53103191941146	7.44708574353337	7.20373450377123	7.52330191191097	7.35294141168817	7.52237410738497	7.59250856383829	7.08435649836291	7.31863960823872
CD27-AS1	0.803584582445953	0.999999999999998	28	27.6205672553848	4.03566965293381	3.65421780844538	0.102450851675302	0.0280363287154162	2.15648770427259	2.4884691538538	3.37247657252197	3.4676175105857	4.00344906520532	3.64135032150905	4.33258650710025	3.69321540061125	4.16520722116385	3.79131360498937	3.37196670697674	4.61445594569446	4.47669323345816
TAPBPL	0.337298413291365	0.999999999999998	24.7058823529412	8.3144406513518	3.11276438903948	2.53833421491121	0.665241384962229	0.262077933258091	1.95088608908088	2.76308224567449	3.16009634607525	2.52158082318552	2.32057264605317	2.74239588996627	1.98793681516257	1.81576889026444	3.9994833321541	3.08589360849531	2.76766945867473	1.50133863303369	2.0894361742474
VAMP1	0.984916646316422	0.999999999999998	28	24.4619363792752	2.40999602129792	1.76992361070788	0.163292723474261	0.0922597577016061	1.06324893145533	2.27124714534911	1.90330475175511	1.23655260025051	1.56086457621037	2.49562260514674	2.81313041704593	1.81576889026444	2.1085220089596	2.64610369390144	1.70806010811987	-0.143520440799451	1.36768543616546
MRPL51	0.505739572858537	0.999999999999998	20	4.1375798561316	7.24898582046564	7.02419731988806	0.17178584717915	0.0244562957667435	6.96877508613106	7.05189091084269	7.22653688306373	6.87022361584598	6.88616269456568	7.04319819101626	7.56528648451215	7.04071211485108	6.93196378496703	6.9703470961262	6.90433772725467	7.14450246905865	6.98832385048725
NCAPD2	0.465951199550737	0.999999999999998	28	19.1473589141842	4.07982798055112	3.60279299703149	0.590888170687343	0.16400835995135	2.64033600250076	3.25306904583732	4.27316527071304	3.70014144289254	3.67426847469503	4.67973023679782	3.51115014086234	3.75040262243669	2.4021693859123	2.92568680614636	3.52780584876973	4.18879778979443	4.03574840732832
GAPDH	0.999884827236283	0.999999999999998	28	6.75440830680987e-05	10.3325841779728	9.91606676423239	0.0698934447945527	0.00704850486149012	10.3928773158032	10.2130396892418	9.90933473961078	10.1325764700199	10.0163550880503	9.9255711229344	9.29474035412064	9.92817725966652	9.83916904624627	9.73515110047619	9.84499796550536	10.0087314589366	9.71172334620544
IFFO1	0.75210510848908	0.999999999999998	20.9384164222874	16.0387069404359	6.24266316203428	5.91046348925567	0.248259714409781	0.0420034257653531	5.32149604407638	5.74042526912405	5.91763133449577	5.95067868069339	6.26639782150756	6.5055587698041	5.54924082942422	5.77551679737302	6.06828496101359	6.06486908932318	6.1331493348254	5.1910729371762	6.03127655976326
NOP2	0.958187682418211	0.999999999999998	20.8163265306122	7.65162412013608e-05	4.41054041522413	3.89768736637271	0.183625262145134	0.0471113367709685	4.62010552343957	3.79162881433258	4.12474538626086	3.9463297675552	4.0397785874077	3.81315970989275	3.66829047522346	3.95886398894441	3.34388842826385	3.74405270049742	4.12421567253896	4.06976290751796	3.61037856315186
CHD4	0.49767149639741	0.999999999999998	28	11.1607541483524	8.26334183979552	7.82334312206854	0.392765387508807	0.0502042900816752	7.0739701457806	8.3713224299242	8.00847074158338	8.38230969251456	8.24391705683077	7.61521151857567	7.44007962084511	7.89701204056333	7.32693526415765	8.08850615134039	8.14944344022225	7.66952297553801	7.81627627914214
ING4	0.721901036792347	0.999999999999998	20	12.2276631313749	5.85318155667754	5.58716583236769	0.242197116465558	0.0433488326160746	4.81479524518208	5.04729793290648	5.54670953390086	5.56494535828466	5.64343122991383	5.44344050847138	5.46604137810035	5.90708365947951	5.70080277276525	5.98581318211313	5.58926619358498	5.58754711540934	6.00329145640328
ZNF384	0.977616549599995	0.999999999999998	20	7.0468828375197	2.4961382015641	1.81577420690526	0.303915474799878	0.167375147000166	0.582526808842221	2.14899690423414	1.21598860284172	0.905094964469128	1.74816308116002	1.31234202902532	3.20395022681449	2.34754402297345	2.1085220089596	1.84097707400254	2.15321012856942	2.09604651718591	2.22485245687511
PIANP	0.804610375129347	0.999999999999998	28	23.9452007441085	2.68830635806417	2.00732704134713	0.772411324890836	0.384795954510962	2.15648770427259	1.51921728001272	2.71722662670384	1.23655260025051	2.06257252893668	3.13684580489291	2.27541680528479	2.34754402297345	2.52924999402144	1.16601902113582	0.759248677382202	-0.143520440799451	3.56003798665533
COPS7A	0.451265432156056	0.999999999999998	27.3563218390805	27.2885838345966	7.40105996370261	7.06080912700969	0.413360973284243	0.0585430034785977	7.66835199543855	6.78570439254671	6.1845783198442	6.7521950776788	6.79345677941872	7.48146580203184	7.2787897396823	6.96421510321813	7.88858848519586	6.50131372412657	6.30100525501981	7.53742705762622	7.44538067689876
MLF2	0.658793023294677	0.999999999999998	28	4.498057500874	7.29183378914872	7.23596527543533	0.0972373119696617	0.0134380567441034	7.63435754847005	7.31257211172013	7.28453517854846	7.09612948148481	7.15399996249655	7.22666427895105	7.05982660103727	7.30209226452658	7.46449447648608	7.08857452858147	7.22977014208533	7.24407727434456	7.00253017025094
PTMS	0.99996755928002	0.999999999999998	20	10.3965570231275	8.43468403252142	8.25785739480877	0.012001406226043	0.00145333173633969	8.31694441817132	8.51745123012534	8.15678485355012	8.59213838710011	8.44524281285103	8.29658768953581	8.23114330605376	8.11408952182371	8.19929565753403	8.09322833812244	8.17324756322776	8.05362890612832	8.15411438501662
LEPREL2	0.414897973549846	0.999999999999998	28	7.00081440808801	6.66968865561442	6.17372760392511	0.286931774751525	0.0464762608847693	6.37878686649462	6.7066496440913	6.61148095138881	6.78420340389655	6.28921209709776	5.81095919297114	5.39284445660884	6.13891046288807	5.87841779556595	6.08397425392908	6.43174878772416	6.16342730554167	5.81220861819352
CDCA3	0.947693568818705	0.999999999999998	20	0.0159837916036984	2.35116685655295	1.27984705554421	0.437905091702818	0.342154236168958	1.42319864145209	1.30693030862952	1.90330475175511	0.905094964469128	2.19733225499965	2.35435931863585	2.51502018569808	1.30708233535689	0.47720906694909	0.434572623901316	1.70806010811987	0.471701165962943	-0.143520440799451
USP5	0.998469495397002	0.999999999999998	28	3.6862804925854	5.65130957111315	5.51093733830668	0.0350768114250927	0.00636494470392048	5.85182132337369	5.46101623637227	5.06661527195544	5.48929264780858	5.39965918344208	6.12551184940523	4.89577774554555	5.70494209779081	6.02580594042008	5.35978762630483	5.24444876897141	5.36967449774987	5.65321274553385
TPI1	0.6583566744218	0.999999999999998	28	5.0304326133659	7.82204968933834	7.80552947567423	0.21218935442766	0.0271844921076711	8.2399132686176	8.26497339124428	8.21988492266492	7.94328357858324	7.63858197411646	7.75175726267912	7.12455924852084	7.90332953477667	7.71564518323049	7.82737613320264	7.94799951093245	7.20694982537774	7.78099825625475
SPSB2	0.798247228610865	0.999999999999998	20	9.1606909191735	4.20777431628267	4.0140567647108	0.208198140310426	0.051867263597461	3.00202837448678	3.83192092219481	3.95928691716815	4.43985955343778	4.07521569674714	3.91729181199038	4.0948203162092	4.14097177914821	4.41605735334698	4.00685557153533	3.98768807778085	4.33362133724649	3.96012131454625
DSTNP2	0.999999998764804	0.999999999999998	20	17.9638550163478	3.28991902269431	2.74596309203449	0.0616747540455472	0.0224601540437501	2.33641017656604	3.47284579673509	2.36691879754543	3.70014144289254	3.11708028563462	3.29984246998469	2.90022340435849	2.94574544803477	1.93574332546974	2.42420674833883	2.9983799495207	1.50133863303369	2.66673064906261
LRRC23	0.882215324060143	0.999999999999998	21.8348623853211	11.6239472920093	3.56907178878721	3.12112002119126	0.366881043958264	0.117547880718228	2.4963616630001	2.76308224567449	3.08173674319355	3.40311928683623	3.18353444180658	2.02204106710039	2.62138316125893	4.05278935487811	3.11988062344627	3.36114676775898	3.71242870581143	3.10572651214877	3.07791879749748
ENO2	0.0973448305162082	0.999999999999998	27.148288973384	13.9875579712183	4.10660049503028	3.7490188064529	0.509452470799683	0.135889547932595	2.89124287399965	3.66352600498665	3.91477737687744	3.85283315791918	4.17658573218586	4.10540286727536	3.33477775636362	3.1294151581864	3.70860954253535	3.79131360498937	4.59279810054487	4.02779726697213	3.75164787060485
ATN1	0.97335995432978	0.999999999999998	20.112676056338	0.17330409246	4.32807010259711	3.97680106146579	0.174884493673507	0.043976173555196	4.35379364822218	3.87111824388375	3.37247657252197	4.26941885503378	4.30153604157812	4.10540286727536	4.23544229164789	4.54817296145162	3.34388842826385	4.12224372721549	4.15642018743885	3.52317389574794	3.61037856315186
C12orf57	0.918790934369806	0.999999999999998	28	1.86108617678594	8.33202870085873	8.18985508685813	0.0451855988446997	0.00551726475810383	8.35657929834587	8.25944446310005	8.35927563889915	8.23027678830107	8.22826124734315	8.06399009536036	7.92595273414776	7.98601390364357	8.11568906693554	8.31156435397514	8.07978395328324	8.35243067605309	8.21027676345312
PHB2	0.998524432187477	0.999999999999998	20	11.9735338811639	8.45706001710099	8.39088918298594	0.0634119378902755	0.00755723696349785	8.28990300569137	8.14216703919274	8.37167860264297	8.18783262312444	8.41098159760999	8.53416767640306	8.0714368319417	8.6171257374569	8.57199188172511	8.2808470296387	8.30118653849313	8.54882159041684	8.67091622185592
EMG1	0.678562018456819	0.999999999999998	28	10.4570264390799	6.06538467265737	5.6035667126433	0.277227571992109	0.0494734133113114	5.52072541383727	5.75097069851974	6.36082605805554	5.84538696846231	6.02499033300432	5.60808306850072	5.25093423424711	5.28860632933278	5.12834127920401	5.61751121194574	5.63569651376433	5.49816953292036	5.59189655512701
LPCAT3	0.960961547428893	0.999999999999998	20	9.1940751183294	4.43224729496153	4.18319180802891	0.130091169704011	0.0310985428529295	4.07841265792553	4.15139750193239	4.04438684629608	4.1565676899979	3.84822714059583	4.01441111349051	4.01901122964994	4.61127802535245	4.48038798607679	4.26300683880471	3.95143734445935	4.64253551967132	4.10760776228238
C1S	0.804575944008791	0.999999999999998	26.3468634686347	13.4600270264542	9.90708821456283	9.61156378131464	0.151514702631662	0.0157637930808111	9.02465171992138	9.39730896122007	9.61894805882274	9.44685272235236	9.64401986758548	9.54363450136535	9.43351552054848	9.6940852073968	9.50605467975623	10.1148192607089	10.0506829425361	9.65267294550574	9.84514913946198
C1R	0.933308149683211	0.999999999999998	25.7761732851986	22.2237591707183	10.0067090950765	9.57545066272358	0.0655932754320277	0.00685015021667615	9.32691735531238	9.29202640827128	9.22454706110203	9.18678923254192	9.57915900750799	9.4865921148619	9.6389842318248	9.54952564865812	9.66067644634725	9.81949912997355	9.78317583353128	9.94039293446988	9.99950459815893
C1R-2	0.285507210028822	0.999999999999998	28	12.0778442608866	2.23413838700137	1.68212201581575	1.02402400920888	0.608769161559474	0.582526808842221	1.86820236565801	1.90330475175511	2.39463190557124	2.43410891128802	0.968937302679329	1.14882340089015	0.964489739296599	-0.143520440799451	3.0080128741087	3.57622334719578	1.72791571065411	2.34864166163454
C1RL	0.650282121524532	0.999999999999998	28	25.7735653706615	4.44730479844384	4.02840798903693	0.167794455173316	0.0416527957520586	3.10490992701848	2.84411639811745	3.49846963751912	4.11689988022323	3.76386819013613	4.34830245845039	4.73922254660609	4.00659090279012	4.60103467201475	3.64461624477083	3.98768807778085	4.72363686800356	4.8352679146781
C1RL-AS1	0.521857917427619	0.999999999999998	26.1538461538462	10.7703344751046	2.59848490457722	1.83264906066755	0.838569351533214	0.457572248572109	1.42319864145209	2.27124714534911	2.22830114491012	2.10133703200164	3.57873344715375	1.31234202902532	-0.143520440799451	2.01560639411193	1.93574332546974	2.53941719225627	1.70806010811987	2.5159321326168	0.405035040230926
PEX5	0.762877195138173	0.999999999999998	26.542750929368	1.565902085241	2.34232521481147	2.09454129189851	0.352563285765727	0.168324819916135	3.00202837448678	1.86820236565801	1.21598860284172	2.10133703200164	1.74816308116002	1.58951860354861	2.72044006585943	1.81576889026444	2.64603721909324	1.84097707400254	1.70806010811987	2.24999081255587	2.66673064906261
SLC2A3	0.814059924248524	0.999999999999998	20	7.9999324559169	6.36307560229849	6.16780431103281	0.193518097746431	0.0313755249011826	6.00599902590494	6.19124402068622	6.73182218643546	6.2083030162541	5.81045004577137	5.69854398129528	6.31517959874968	5.91960377642504	6.16931290335188	6.19357866867243	6.18870558270557	6.6240553642681	6.22142324082154
FOXJ2	0.597000036939805	0.999999999999998	28	16.542120787038	5.01620896890284	4.63167553757209	0.32987903582939	0.0712223974139414	4.75277272432158	4.35866234962814	4.56000417091518	4.37407934610233	5.60757518154125	4.82067274062116	4.53665534635202	4.48218084881995	4.60103467201475	3.9662466657125	4.4954457921705	4.9199561660819	4.77033074118846
NECAP1	0.224309700307174	0.999999999999998	26.542750929368	3.497214440904	4.23808021515886	3.52322578333441	0.842687605958043	0.239180699103682	4.07841265792553	3.90927870240487	3.95928691716815	2.10133703200164	3.24706187045602	2.95305997576822	4.13128154556787	3.63366742511586	4.88864645050422	3.59220394294193	2.68176822235665	2.63252583621241	3.96012131454625
FAM86FP	0.99986554802363	0.999999999999998	20.3418803418803	17.8478598356839	2.19720437686003	1.0989605030998	0.284693129374447	0.259056743687715	-0.143520440799451	0.375753291400534	2.36691879754543	1.50590524193409	2.06257252893668	2.19774761345026	2.62138316125893	0.514339724258071	1.73942091399827	-0.143520440799449	0.377354931030991	-0.143520440799451	1.11219870666246
MFAP5	0.257126095278294	0.999999999999998	28	27.4248951873204	9.84016456937459	9.52143261318103	0.283762449120142	0.029802495133696	9.79916070790048	9.15977643414306	9.32150363660553	9.29071886003023	9.20524076404405	9.69688570753817	9.86080336931342	9.64968342695744	9.93983582908353	9.29010136307063	9.19927637451819	9.52838729881527	9.63324684626282
RIMKLB	0.863029689888015	0.999999999999998	27.5675675675676	27.3162582042023	3.95551559075074	3.85788364742334	0.107451810013907	0.0278525274046753	4.31139432187982	4.3308146503587	3.95928691716815	4.43985955343778	3.42240803928072	3.91729181199038	4.33258650710025	3.57155536281948	3.9994833321541	3.69519099912841	3.83687689059287	2.93459505730769	3.33902466952957
M6PR	0.999300842765865	0.999999999999998	24.7058823529412	23.2940501029757	3.84338399596446	3.12645387928886	0.0918136346798009	0.0293667004934948	3.53159727027803	2.99368862975869	2.07493516891244	3.02865939983305	3.42240803928072	2.95305997576822	2.1388256160387	3.04050120844427	3.41144286952058	3.48129608737841	2.84874210513943	3.94001617021653	3.8386842395121
A2M	0.988963113053988	0.999999999999998	28	19.9999193079222	1.0730132444907	0.741961656102204	0.30606507522025	0.30606507522025	1.71103526941512	1.30693030862952	0.462441103044927	-0.143520440799451	-0.143520440799451	-0.143520440799451	1.62854569468563	-0.143520440799451	0.909802950441355	1.42767032230095	1.52283982329397	-0.143520440799451	1.58466238167813
LOC101928054	0.996703670760616	0.999999999999998	20	9.0863971142443	2.91734605417272	2.29209074806288	0.0417992171353552	0.0182362836945619	2.4963616630001	1.51921728001272	1.70846403003501	2.63825682913631	1.56086457621037	3.13684580489291	2.51502018569808	2.01560639411193	3.90888873560865	2.64610369390144	1.31028805731468	2.24999081255587	2.0894361742474
CLEC2D	0.733608434101174	0.999999999999998	24.7058823529412	12.0852560347735	2.23005894838428	1.64851225568956	0.583531415814055	0.353974569373141	1.95088608908088	0.756789655758662	2.71722662670384	2.63825682913631	1.74816308116002	1.82192836628953	1.14882340089015	1.58373044771156	0.47720906694909	2.42420674833883	1.87218373627757	1.50133863303369	0.405035040230926
CLEC2B	0.510168991580207	0.999999999999998	26.1538461538462	0.442342651445902	7.09623109249504	6.62870936400765	0.421914748341493	0.0636496073628438	6.6323301445691	6.37290157917795	6.21242762039734	6.0168326811127	5.88223385532957	6.70785964219857	7.41071600122887	6.8770282883426	6.88520621586485	6.57743423258927	6.59339036810202	6.98915753931306	6.98832385048725
GABARAPL1	0.923367915207892	0.999999999999998	20.9384164222874	11.1541344834807	8.96252071208846	8.65072544088395	0.227959684433262	0.0263515107479782	7.73402828103384	8.0870495368891	8.46338308189629	8.65580703771875	8.75485749944953	8.9214456069279	8.54841497300994	9.02313617417274	8.95679473188121	8.85956676135529	8.96934467854787	8.35667464607397	8.82408087679962
MAGOHB	0.957890597590437	0.999999999999998	20	7.83935890308435e-05	4.60722453830533	3.79557438935122	0.23266592753118	0.0612992668998774	4.62010552343957	4.2734528519234	3.7723642792393	4.19517393172736	3.57873344715375	3.44627883810998	4.4527052970143	3.36735712870923	3.41144286952058	3.79131360498937	3.87608321504563	3.74659789363287	2.92719996252848
YBX3	0.69003292272459	0.999999999999998	26.542750929368	26.3057354676135	8.18210747733107	8.01707457184905	0.188148150399157	0.0234684296264146	7.90416334914597	7.76943709629256	7.49190947547811	7.63115400344939	7.82707052471269	8.33234575907655	7.97191289076055	8.13571423353797	8.34030043637581	7.92860587489237	7.92013393062757	8.48240319961193	8.4416290276367
LOC100129361	0.999441711116268	0.999999999999998	20.112676056338	7.1169432044665	5.96641955116977	5.64300919323536	0.0809318524988224	0.0143419671539505	5.55747047386269	5.29799255355608	5.58981440268816	5.60850316813306	5.94104212192401	5.42589373346295	6.47975045892599	5.74769982071279	5.779615150129	5.91289688817234	5.65836308554042	4.69710644706907	5.59189655512701
ETV6	0.980222341923846	0.999999999999998	25.5913978494624	2.3383126741022	5.2720832441447	5.05770866122008	0.175281810843463	0.0346563676526951	5.40451734249016	4.90346311376435	4.6166813682688	4.43985955343778	4.99951690215701	5.29670058527068	4.9375555157075	5.05889440058687	5.86643122120078	4.64387194471312	4.87027417338088	5.73827793550568	4.9953725026766
LRP6	0.998968571474729	0.999999999999998	25.9636363636364	19.5041303149543	4.84320590724596	4.64924170571282	0.226279297947536	0.0486701514506102	4.31139432187982	4.90346311376435	4.16330619285761	4.73011594639154	4.6459489472192	4.76593671618812	5.26740917171366	3.50664842392458	4.84043960849456	4.9861068465251	3.87608321504563	5.81430656899	4.63096978027756
LOH12CR1	0.450909580944496	0.999999999999998	23.1067961165049	9.5077674743583	2.60908043183309	2.05515130908706	0.790405952291329	0.384597449733492	0.582526808842221	2.76308224567449	2.60963926319416	2.39463190557124	1.34557023569987	1.58951860354861	0.831868336388093	2.84432592133846	2.8545816377351	1.84097707400254	2.84874210513943	1.23242524143582	2.22485245687511
DUSP16	0.999979521381673	0.999999999999998	23.4098360655738	5.0206913141543	3.44185143353644	3.05534326861715	0.0861022573771897	0.0281808784831433	2.77123714864806	2.27124714534911	2.81734458536236	2.94051074867347	3.04741665279181	2.62427915542333	3.80998363214609	3.1294151581864	3.653872382864	3.0080128741087	3.57622334719578	3.46145924654062	2.56829290621462
CREBL2	0.975331555525245	0.999999999999998	28	19.7745854422194	6.54161614518302	6.31588040835611	0.0903628517293564	0.0143072455282408	5.3842056021169	6.09519330012805	6.34413918889125	6.41050500578264	6.51890089633118	6.33742950214498	6.77877596679814	6.21198403540379	6.03654352878695	6.48703154243631	6.81637099598707	5.78940623240376	6.84326334057164
CDKN1B	0.462312755500006	0.999999999999998	20.9384164222874	6.1230996113421	5.50746580822834	5.30630493425296	0.0617744976644375	0.0116417164919555	5.40451734249016	5.26893667577681	5.10673967674967	5.15907540853753	4.98095235979261	5.27726245469892	5.72652790326324	5.18869950704348	5.16794564044762	5.34402529132388	5.3174754080068	5.78940623240376	5.31668824809677
APOLD1	0.574660372461583	0.999999999999998	20	19.9098539059268	2.42061337117822	2.22348764436804	0.330671250888143	0.148717377281458	2.4963616630001	2.14899690423414	2.91096329650799	1.73279380758633	2.06257252893668	2.19774761345026	3.27084645848653	1.30708233535689	1.24216323226917	2.29899108044487	2.2755480308831	3.02269673485452	2.0894361742474
DDX47	0.932211440516895	0.999999999999998	24.040404040404	3.7308775849055	3.84518515197466	3.5773514106787	0.128163296687931	0.035826308901427	4.07841265792553	2.3839425970785	2.71722662670384	3.70014144289254	3.52848382403481	3.70092267343854	3.80998363214609	3.95886398894441	3.70860954253535	3.64461624477083	3.71242870581143	3.98457424814846	3.5078771483123
RPL13AP20	0.700698406226071	0.999999999999998	28	11.7349016838747	4.3874313024502	4.12906625218934	0.374127497530032	0.0906082573346118	3.67226176510465	4.76465111399702	4.43949814141433	4.47165808077917	4.07521569674714	3.57921173752498	3.51115014086234	4.26389528212514	4.1255265700587	3.64461624477083	5.21417066958132	4.22638925675945	4.03574840732832
GPRC5A	0.280244259521386	0.999999999999998	28	12.3559335243728	1.53599664789578	1.04698187612541	0.96091923275139	0.917799299742879	-0.143520440799451	1.0579256600602	0.887864606319974	2.74619877384653	0.394302376022841	1.31234202902532	0.425081315842187	0.514339724258071	0.47720906694909	1.16601902113582	2.68176822235665	2.5159321326168	0.405035040230926
HEBP1	0.986674453170998	0.999999999999998	28	26.3959366582458	7.5828410303983	7.2340077108155	0.133878252168064	0.018506788701359	6.81033808774419	6.38649225112074	6.86645636827728	6.85221758106801	7.13733150528855	7.55595022128175	7.55525774692561	7.49430044782438	7.61177445384789	7.47973280712051	7.32493548026198	7.53368349480302	7.31863960823872
RP11-392P7.6	0.999984458563042	0.999999999999998	20	7.9999324559169	1.46821331007455	1.12169632717107	0.277412524142586	0.247315175616402	1.95088608908088	0.756789655758662	0.462441103044927	0.474033667777745	1.34557023569987	0.968937302679329	0.425081315842187	2.19110081923994	-0.143520440799451	2.53941719225627	1.06091876692892	0.471701165962943	1.93998005919233
HTR7P1	0.97426981451217	0.999999999999998	28	24.4374474223544	3.48268682213355	2.98019352735194	0.111328040533812	0.0373559768894383	1.06324893145533	2.14899690423414	2.71722662670384	2.94051074867347	2.43410891128802	3.13684580489291	4.69118433498764	2.34754402297345	3.27301467521771	3.36114676775898	2.9983799495207	3.63920666911754	3.88030941442481
KIAA1467	0.340392054807566	0.999999999999998	25.0526315789474	24.6075468394496	2.78804472529249	2.13051845510539	0.593011317364877	0.278341319195728	2.4963616630001	1.51921728001272	0.887864606319974	1.73279380758633	1.34557023569987	2.35435931863585	3.33477775636362	2.48867022751489	2.1085220089596	1.84097707400254	2.15321012856942	3.2586940424335	2.46264350802298
GSG1	0.834259993902457	0.999999999999998	28	11.2431072809296	1.85035723556079	1.39877468488991	0.488819993045732	0.349462996668547	1.06324893145533	1.30693030862952	1.70846403003501	2.52158082318552	0.394302376022841	1.58951860354861	0.425081315842187	0.514339724258071	2.64603721909324	1.6490739992788	1.52283982329397	1.72791571065411	1.58466238167813
EMP1	0.379569296611627	0.999999999999998	26.1538461538462	24.7913785663624	8.46733171284571	8.2939946279741	0.241537416561768	0.0291219644328087	8.78618499075256	8.52668639907466	8.43805201926744	7.97413723966399	7.99375437195339	8.48417908551345	8.61107399155971	8.12764290349745	8.54216226800765	7.93651065552661	7.93181006729424	8.33317678387401	8.11759729790518
ATF7IP	0.845566985908794	0.999999999999998	28	24.2639403746086	6.30588812898549	6.13812128031437	0.200677165679241	0.0326935810673594	6.37878686649462	5.8126740647564	5.81237721861956	5.8085099313272	6.00675276724535	6.71510134012357	6.00718941240889	6.1914807979984	6.40300722599292	6.13065875126202	5.95236105708039	6.22971299455274	6.14663893196326
H2AFJ	0.546306676330499	0.999999999999998	20.8163265306122	11.9708193019454	7.01050865993735	6.71083776055532	0.209020734296985	0.0311467422928264	6.40926128830676	6.04465833390776	6.60449166900104	6.6859658081981	6.71699414291091	6.89803335904991	6.50775531461273	6.88981080598314	7.08978667231898	7.03067155127604	6.85613089906345	6.56659289215252	6.61574133182415
WBP11	0.494395147164436	0.999999999999998	23.4098360655738	19.4171547553169	5.65387790835267	5.3480884933284	0.379113351370157	0.0708876361793734	5.25593633617093	5.43509301508681	5.16490844212402	5.45788467516578	5.53307354203997	5.7836658736332	5.3157343753643	5.26917079445988	4.20382562596937	5.69411288426747	5.63569651376433	5.71201784763337	5.22273122427414
MGP	0.679886245351728	0.999999999999998	20	8.0383411582062	4.61272848864462	4.39591439854281	0.250067305531395	0.0568863000640525	3.91811941352524	4.11919906147242	4.6166813682688	4.75617138785149	4.27129829219267	4.19099460843418	4.61598782812392	4.7010437800831	4.6577740652486	3.9662466657125	4.76976699654202	3.74659789363287	4.93739534116234
ARHGDIB	0.825217672570362	0.999999999999998	20	8.50202339817007	2.80143378311133	2.64943536763617	0.235016780044427	0.0887044775333053	2.33641017656604	2.9208400197497	3.16009634607525	2.74619877384653	2.32057264605317	2.49562260514674	2.81313041704593	2.34754402297345	2.2628039908527	1.6490739992788	3.42580531533491	2.5159321326168	3.5078771483123
EPS8	0.905952590313519	0.999999999999998	20	4.9003297537689	6.6174016933578	6.50488754264274	0.118734372521949	0.0182531014938516	6.44891765099652	6.80100849386145	6.28416664826426	6.64471794281719	6.34834314058278	6.43713974907384	6.8570597038967	6.5385242768779	6.43582327871326	6.45069498867732	6.50860831926541	6.69280727520018	6.30020905471761
STRAP	0.25330733974242	0.999999999999998	28	25.1605023909145	6.94609804539232	6.61206368811873	0.34741915383533	0.0525432255680794	7.16011619733941	6.60568470670878	6.49537360423275	6.46681348085671	6.21171813659462	6.83295427853609	7.2417501539438	6.5626729401661	6.88520621586485	6.20234733706764	6.16515723359454	6.47586569866029	6.31546276887827
DERA	0.949020563001155	0.999999999999998	20	6.7005810602127	4.13716275625929	3.47782490958607	0.41976899884469	0.12069871536306	2.77123714864806	2.9208400197497	3.82141401392629	2.94051074867347	3.04741665279181	3.96666854275414	4.36356674421735	3.36735712870923	4.73890657649933	2.53941719225627	2.9983799495207	4.43343158087159	3.75164787060485
MGST1	0.716088940201586	0.999999999999998	28	27.3761662769032	7.97399616270504	7.32314754743827	0.514325952114821	0.0702329085660358	7.85703936649651	6.46545263651935	6.02622465766435	6.97932208078121	6.73372359141363	7.55595022128175	8.52975705404484	7.17731355221389	8.21592332171605	7.1259244478202	6.84629317830505	8.05362890612832	7.2607173264991
PLEKHA5	0.285625121134856	0.999999999999998	27.5675675675676	19.8141015624339	5.1115465374728	4.79034308891933	0.359585808290739	0.0750647295227156	3.67226176510465	4.38598268066221	4.6166813682688	4.90333332848553	4.6221860535511	5.13332765983746	5.49431101307332	4.183120787579	4.1255265700587	4.66939397549646	5.44027428893653	5.88652834777077	4.97630449378692
AEBP2	0.878488436235523	0.999999999999998	20	3.96953750323	3.10421932043378	3.08802055151631	0.248238753109455	0.0803876622477664	3.00202837448678	2.76308224567449	3.91477737687744	3.75285483679982	2.43410891128802	2.74239588996627	3.27084645848653	3.63366742511586	2.1085220089596	2.83837705331068	3.47770684169965	3.32949650311655	3.27804359069837
PDE3A	0.998785543022404	0.999999999999998	20	15.1909226672359	1.7640067159228	1.15214174415148	0.307642283263117	0.267017738767626	1.95088608908088	0.756789655758662	1.90330475175511	1.23655260025051	2.06257252893668	1.82192836628953	-0.143520440799451	0.964489739296599	1.51211075505498	0.434572623901316	0.377354931030991	1.23242524143582	0.405035040230926
PYROXD1	0.717207374656144	0.999999999999998	22.8115015974441	18.5677890809898	2.32453932343393	2.2535836326319	0.4670465580105	0.207246161734432	3.3757213386809	2.01542032766206	2.36691879754543	1.73279380758633	2.81563756111238	1.82192836628953	2.72044006585943	0.964489739296599	1.93574332546974	1.6490739992788	2.2755480308831	3.10572651214877	2.56829290621462
RECQL	0.94532839802934	0.999999999999998	26.1538461538462	15.7116755132247	3.88110601677278	3.7193697824617	0.32345582220715	0.086965222907486	3.45576348244391	4.21371556291158	2.71722662670384	4.23277394583478	3.71976380329509	4.19099460843418	2.62138316125893	3.57155536281948	3.27301467521771	3.9662466657125	4.18792148700282	4.06976290751796	4.14223831769392
GOLT1B	0.287364156822741	0.999999999999998	25.0526315789474	20.851293445944	4.69700476115341	4.36814056531477	0.533612359688997	0.122160070563239	5.55747047386269	4.2734528519234	4.04438684629608	3.80370988246503	4.44389126719673	4.89906959356986	4.80840766205268	3.90950400515922	4.48038798607679	3.74405270049742	3.91425220626141	4.61445594569446	4.47669323345816
LDHB	0.742066972883405	0.999999999999998	20	2.7903793642484	7.29007705981414	7.14323853856435	0.177456710685996	0.0248426130148051	7.2526547454676	7.20929620883636	7.3653162510638	6.8093083890825	6.86100287872466	6.79927969113764	7.4830339916052	7.05780377342459	7.07943953361822	7.27883569445748	7.34603304132128	7.44079408862257	7.1459496685909
KCNJ8	0.362299377109734	0.999999999999998	27.5675675675676	27.5358862693088	2.8614066224145	2.2409952320502	0.693760993765559	0.309577184209742	3.29097617245902	3.3112308250675	2.81734458536236	1.73279380758633	2.53935836099602	1.58951860354861	3.13380062149987	2.84432592133846	2.94854067619935	1.16601902113582	2.15321012856942	-0.143520440799451	1.36768543616546
ABCC9	0.935350588776195	0.999999999999998	27.5675675675676	6.75440830680987e-05	4.01560355305615	3.00862056451767	0.222340217058512	0.073901049431322	4.07841265792553	3.47284579673509	2.99887537680634	3.1902783838917	2.81563756111238	2.85156969984005	3.61778851534972	2.19110081923994	3.5377438579363	2.53941719225627	2.38831796563621	2.74039734105801	2.56829290621462
CMAS	0.944249121523676	0.999999999999998	20.2266288951841	19.8584700048861	5.02746949789314	4.82413357592718	0.294107702408537	0.0609659118636678	5.13958098189317	5.13041759765747	4.56000417091518	4.64900133513236	4.90420891057333	5.19678003994365	5.1656134914668	4.00659090279012	5.36823721507259	4.42160360005542	4.61614327574541	5.65801868363047	4.03574840732832
C2CD5	0.879667270543839	0.999999999999998	26.9433962264151	18.0397503314566	2.46394744214767	2.12760180109889	0.460788777035085	0.216576606015793	2.33641017656604	1.0579256600602	2.07493516891244	1.92880182208294	2.43410891128802	2.62427915542333	2.40018696764644	1.81576889026444	2.4021693859123	1.6490739992788	1.06091876692892	3.89403792357954	1.93998005919233
ETNK1	0.475953103765215	0.999999999999998	21.7021276595745	19.7824910208372	4.23791686194637	4.10041505571782	0.623770931471964	0.152123851609155	5.21051398133782	4.3308146503587	3.7723642792393	3.64542871687001	3.9661810191542	4.42095929594212	4.5900253794272	2.61721307683589	4.24143717725195	3.48129608737841	3.98768807778085	5.45131474401349	3.96012131454625
BCAT1	0.985440319460974	0.999999999999998	28	6.75440830680987e-05	7.1033067651039	6.92355692115783	0.0295344926108026	0.00426579761633035	7.09286797305742	6.98646286828758	7.17557190606123	6.95140222671816	6.77740963948215	7.01413650784075	7.22497785555441	6.6174958911415	6.88520621586485	7.18462844120635	6.94638819406787	6.42018097557669	6.71109717523601
LYRM5	0.615146664362917	0.999999999999998	28	22.5202806760668	3.92992967019894	3.31207163224536	0.0615551866894929	0.0185851012671977	1.06324893145533	2.58593146268527	3.55756664015687	3.4676175105857	3.42240803928072	4.27179152884952	3.76428155893021	3.69321540061125	2.8545816377351	2.74544112948678	4.09127582775422	4.33362133724649	3.14775737874045
KRAS	0.979244974963139	0.999999999999998	21.7021276595745	5.9789270965509	5.37083483719187	5.35384920572243	0.128319346548754	0.0239676803768773	5.36360380363639	5.82270618125547	5.12639101366367	5.07876187901613	5.67841769777387	4.84728119104169	5.67805791370199	5.28860632933278	5.24403478542324	5.32808883900062	4.90859513536601	5.90982058818211	5.43314286952424
RASSF8-AS1	0.391629623133501	0.999999999999998	28	15.4626963705934	3.44747963729829	3.12668188270943	0.43625758990399	0.139527334813464	3.00202837448678	2.76308224567449	3.37247657252197	3.40311928683623	3.24706187045602	3.64135032150905	2.72044006585943	2.84432592133846	2.1085220089596	3.29709876141071	3.37196670697674	3.18423670285288	3.8386842395121
RASSF8	0.978638859653726	0.999999999999998	27.5675675675676	19.8184637323324	6.08005727825145	6.01769730017922	0.0419611191194655	0.00697295278016324	5.46379112179185	5.78215223437438	5.83643959012688	6.08008575987415	6.24321696417222	5.49483558203134	6.74388020622122	5.53633809454967	6.12974657713186	6.11216583524706	6.27923376503701	6.34527533541142	6.16359589120799
BHLHE41	0.470988641375357	0.999999999999998	23.1067961165049	16.4860495156286	4.48482281351056	4.08210450789303	0.331057546803329	0.0810997234792019	3.00202837448678	3.25306904583732	3.82141401392629	4.30515598232862	4.66932677190016	4.2319586151715	4.30092637797668	4.00659090279012	4.48038798607679	4.42160360005542	4.63911669530404	3.6939012982416	4.03574840732832
SSPN	0.978886247775096	0.999999999999998	27.148288973384	20.8516434825329	7.72759938296838	7.45385981585437	0.0373414481335081	0.00500967942193959	6.81033808774419	6.8261599968779	7.13734191555442	7.14625042463378	7.58427238404501	7.70159904735382	7.479502905951	7.69334955805494	7.6472354944369	7.77543650558321	7.79530623950406	7.42066577911505	7.86633265641893
ITPR2	0.999989881929174	0.999999999999998	22.2429906542056	10.1576360903211	5.4261684851702	5.0685288484448	0.14609134193722	0.0288232239187206	4.81479524518208	5.35440556934159	5.60390116875248	5.32493313377221	5.37142922280819	4.97342498973134	5.01764792664846	5.08135593590275	4.31384059418542	4.9861068465251	5.42713487181635	3.79743730427262	5.65321274553385
ASUN	0.982089367105976	0.999999999999998	20	19.9914191713898	4.09243845873039	3.75243408584572	0.230368323150448	0.0613917041259707	3.45576348244391	4.0525626864625	3.37247657252197	3.70014144289254	4.07521569674714	3.64135032150905	4.71540337591055	3.1294151581864	3.59697626358914	3.8370752836949	3.57622334719578	4.4652239950331	3.27804359069837
FGFR1OP2	0.785761484059396	0.999999999999998	28	23.901715369011	5.14492663310953	4.8531054352162	0.18697150824667	0.0385261583006059	4.54889752596784	4.30241882171327	4.89393037499368	4.59227507177001	5.10615082675447	4.87340776076987	5.3157343753643	4.96537879591231	5.04571369981301	4.39124842960428	4.59279810054487	5.41921087948563	4.85627995873133
TM7SF3	0.253994412138103	0.999999999999998	27.7821011673152	24.2492464370957	6.27684353522203	5.89752958987862	0.358198029218869	0.0607369617667729	5.93795325606316	5.53610302433673	5.23898908933959	5.60850316813306	5.66684955836725	6.10360610757305	6.64647485780822	5.90708365947951	5.97088549469083	5.76685154597486	5.7026550540062	6.22971299455274	6.03127655976326
MED21	0.791579736133332	0.999999999999998	22.6666666666667	1.3648396448399	3.68146448892908	3.28698895564542	0.223918392225177	0.0681226481885787	3.20094062362623	3.25306904583732	2.81734458536236	2.84662369873566	2.97421773088383	3.86616507428831	4.13128154556787	2.84432592133846	3.5377438579363	3.36114676775898	3.31604079954278	3.58235650059424	3.33902466952957
STK38L	0.94403236656162	0.999999999999998	28	10.7435782510958	4.15130839390976	4.02335917444448	0.0769139019457431	0.0191168371032554	4.02693534623288	4.58770517571107	4.34201620904951	3.58855899648365	3.84822714059583	3.51427583546381	3.85428228715654	4.34038610222448	3.653872382864	4.15874288364652	4.44418992666905	3.98457424814846	4.03574840732832
PPFIBP1	0.76063664261317	0.999999999999998	25.5913978494624	6.3295838291835	5.92871778939954	6.00465774990586	0.174901336113895	0.0291276111642894	6.34765480917537	6.74408153431649	6.22159252307266	6.41868488301591	5.91193761646828	5.72747958898344	5.76184078778142	5.95652511776719	5.79234190730565	5.95501347404397	5.87705644009313	5.2831357503086	6.04963619112603
MRPS35	0.856469946397267	0.999999999999998	20	19.9532061695389	5.31881923534526	5.17369289988789	0.145510841432293	0.028125140832276	4.87426091560546	5.53610302433673	5.32654141060627	4.90333332848553	4.69233180865212	5.3158802944534	5.49431101307332	4.72976600609185	5.06681847000398	5.50860657421896	5.34568155074596	5.48271973440109	5.05110948851212
KLHL42	0.999640897860547	0.999999999999998	20	11.0328424367032	6.91780596904129	6.53120841908529	0.0873899319472757	0.0133803618472667	6.05821536476978	6.1440178623581	6.30155755466568	6.2638438165845	6.41209134596358	6.55482444083906	6.73205816374053	6.85111838636941	7.058519927343	6.73076535612376	6.63969025347831	6.52194237642471	6.5527759813394
CCDC91	0.999977305881741	0.999999999999998	20.695652173913	20.5107433097928	5.65594479313558	5.52916720425452	0.0766338615006244	0.0138599283887919	4.78411725831153	5.90998775167191	5.47187639115388	5.55012885999516	5.3856132508051	5.42589373346295	6.21681506238963	5.20924202926413	5.28062554176558	5.82478543726699	5.57742131807322	5.03034078673524	6.14663893196326
ERGIC2	0.834233915242031	0.999999999999998	20.9384164222874	3.5293038718198	5.49458931109465	5.42927483462259	0.238204498097426	0.0438740909887986	5.77589551115307	5.39531330742276	5.67234282983626	5.13941227891016	5.23707732605622	5.08942062558877	6.13837421093225	5.0128941767308	5.418359072223	5.31197437958128	5.42713487181635	5.73827793550568	5.64115621738181
TMTC1	0.993174002118021	0.999999999999998	20	5.4454276297865	4.34503682753359	3.78040508358506	0.300593316769802	0.0795135204094956	2.77123714864806	3.06303490458767	3.61433781717338	3.02865939983305	3.04741665279181	3.96666854275414	4.71540337591055	4.05278935487811	4.20382562596937	3.8370752836949	4.36372105253078	4.26302604750136	4.65515164670189
IPO8	0.873953725422503	0.999999999999998	20	7.38318518967936	5.25701266105868	5.10757475103513	0.143015770725122	0.0280007200474428	5.06497926185136	5.63050123768099	5.02534291951256	5.15907540853753	5.23707732605622	5.15479003523122	5.23426898493315	4.34038610222448	5.02429560480914	5.19383294949272	5.21417066958132	5.17193380251864	4.8352679146781
CAPRIN2	0.838581165817892	0.999999999999998	20	15.6038374443897	4.25103378823036	4.07593667040212	0.0945974546441594	0.023208764584369	4.58494081229941	4.24389337608239	3.82141401392629	3.52935520199513	4.14358084684737	3.86616507428831	3.97955856675852	4.09755421334197	4.16520722116385	4.19434137671874	4.52040663477835	3.74659789363287	3.96012131454625
DENND5B	0.723600188094784	0.999999999999998	23.7209302325581	8.2295772318333	6.47709793267436	6.29976333971053	0.318868098225247	0.050615885237349	5.85182132337369	6.73348544209164	6.4414825073044	6.73919022155366	6.28164735418807	6.23031284115518	5.96740761920085	6.74958826850969	6.29088675943057	6.21972638819966	6.69006102845137	5.26518718186022	6.25345568984284
AMN1	0.943884171352842	0.999999999999998	25.9636363636364	25.4574894323114	3.65576369893162	3.23758435059555	0.377044278839666	0.116458519071575	3.29097617245902	2.4884691538538	2.91096329650799	2.52158082318552	2.32057264605317	3.75813237661083	4.05741365678376	2.73523397961279	4.16520722116385	2.92568680614636	3.37196670697674	3.79743730427262	3.75164787060485
KIAA1551	0.407947183551027	0.999999999999998	27.148288973384	15.9436100468408	3.74171426810513	3.43441782289713	0.359793795895549	0.10476121847983	3.29097617245902	2.9208400197497	2.91096329650799	3.75285483679982	4.14358084684737	3.29984246998469	2.90022340435849	3.4386831846105	2.94854067619935	3.79131360498937	3.47770684169965	3.79743730427262	4.03574840732832
BICD1	0.993289972429622	0.999999999999998	24.2033898305085	6.75440830680987e-05	4.53983403580401	3.34371733906414	0.227202879660048	0.0679491884692738	4.12811629489336	4.95909504066772	3.95928691716815	3.9463297675552	3.18353444180658	2.19774761345026	3.93899660502575	3.85839522247329	1.51211075505498	2.92568680614636	3.52780584876973	2.3890806519387	3.14775737874045
FGD4	0.981046648945646	0.999999999999998	28	4.1092725379502	4.42023253055445	4.16052272947758	0.110968949033984	0.0266718766485186	4.31139432187982	4.15139750193239	3.49846963751912	3.85283315791918	4.17658573218586	4.01441111349051	4.20155080767853	4.34038610222448	4.54197211034999	4.32855209446237	4.15642018743885	4.29875545356212	4.24140530206087
DNM1L	0.926358431582204	0.999999999999998	28	1.13232228850927	6.23790112847178	6.09624547938755	0.215770375377949	0.0353939775075505	6.32652050387548	6.20664866997585	5.83643959012688	6.57323738771186	6.15488411339085	5.92776583205636	5.78491147577318	6.06193726268333	5.48258940112255	6.1669482807307	6.49607939584412	6.33670724182894	5.9843285140956
YARS2	0.437094011219201	0.999999999999998	25.4092526690391	20.5566023389225	3.62024988133191	3.0129851666739	0.611627251996073	0.202997100271576	3.3757213386809	2.58593146268527	1.70846403003501	3.40311928683623	3.04741665279181	3.44627883810998	3.76428155893021	3.50664842392458	1.93574332546974	3.08589360849531	2.68176822235665	3.74659789363287	3.00452669152509
ALG10B	0.898363421543368	0.999999999999998	28	24.6187663087662	2.78410270981153	1.95648992008774	0.701942390606608	0.358776390003139	2.64033600250076	0.756789655758662	2.91096329650799	0.474033667777745	0.785179557962153	2.95305997576822	3.20395022681449	1.81576889026444	2.64603721909324	2.01032469787505	2.01952887580887	-0.143520440799451	2.66673064906261
KIF21A	0.222814652600358	0.999999999999998	28	4.0864995586164	3.28654348280789	2.68061015381192	0.768816435211944	0.286806507137437	4.12811629489336	3.12920021554634	2.99887537680634	3.52935520199513	2.19733225499965	1.31234202902532	2.81313041704593	3.1294151581864	3.11988062344627	3.0080128741087	3.06775441097118	1.23242524143582	1.36768543616546
SLC2A13	0.999632558536441	0.999999999999998	20	19.6225833781335	2.40673617010544	2.10894479045476	0.183746108736674	0.0871270360268901	2.77123714864806	2.4884691538538	1.90330475175511	2.52158082318552	0.785179557962153	2.49562260514674	1.14882340089015	2.34754402297345	1.73942091399827	2.42420674833883	2.01952887580887	3.46145924654062	1.36768543616546
LRRK2	0.999920849853266	0.999999999999998	23.5643564356436	9.369541798081	2.43633097348229	1.90842760912631	0.291011223203043	0.152487430915061	-0.143520440799451	2.01542032766206	1.48313887599131	1.23655260025051	2.19733225499965	2.49562260514674	1.98793681516257	2.34754402297345	2.52924999402144	2.16186572283548	2.92550023260163	1.23242524143582	2.0894361742474
GXYLT1	0.976919404321522	0.999999999999998	20	19.916079505156	4.95718604612586	4.63136651996762	0.209851525634007	0.0453109303116598	5.36360380363639	4.49036674997341	4.93907771689032	4.75617138785149	4.5484546363037	4.97342498973134	5.42257033853885	4.22407326752182	4.48038798607679	4.71912221599087	4.52040663477835	4.02779726697213	3.8386842395121
YAF2	0.390187766270321	0.999999999999998	23.5643564356436	20.0138722641507	5.33442840964155	5.12770126067171	0.247345146604445	0.0482370430784502	5.29997214010809	4.92224645947354	4.56000417091518	5.23515274529665	5.25263826964038	5.42589373346295	5.09352683216845	5.22949614845236	4.86474437069127	4.96565113349887	5.60101461120677	5.05143923192231	5.30144755416298
ZCRB1	0.523826950865074	0.999999999999998	23.257328990228	12.2034125423309	6.76476830970224	6.62572781975063	0.12221358237753	0.0184453067953113	6.27228921174117	6.50959289031194	6.46482561538381	6.6791725411901	6.71699414291091	6.64857899919998	6.65901629264811	6.60979043961955	6.81209953050017	6.72469158113904	6.81637099598707	6.57390211793102	6.48693664508583
PPHLN1	0.760941444512273	0.999999999999998	21.7021276595745	15.813586546579	6.19586223669369	6.07174009586826	0.165146501312353	0.027199204627473	6.21593945813036	5.85239063734857	6.20320412409717	6.10056849997008	6.29673738123898	6.0124973033121	6.19113908998114	5.78922670738999	6.1397403526631	5.98581318211313	6.24968441213118	6.12413591146369	5.56662129700226
PRICKLE1	0.765706694791522	0.999999999999998	25.7761732851986	20.4743092377506	4.07127219655993	3.71456369329481	0.132216754663517	0.0355941546788343	2.64033600250076	2.76308224567449	3.66895932818641	3.02865939983305	4.36017420461301	3.70092267343854	4.42360012885746	3.50664842392458	3.81222177066911	4.04635264438586	4.09127582775422	4.69710644706907	3.56003798665533
PUS7L	0.357614758435512	0.999999999999998	28	6.4978668214487	4.24692847705277	3.9894531225762	0.329986178371297	0.0827146398848289	4.51193063536366	4.56397931320606	3.91477737687744	4.11689988022323	3.80666416943682	3.70092267343854	3.27084645848653	4.22407326752182	4.34872375452333	4.15874288364652	3.91425220626141	4.1105422620198	3.45375945619298
IRAK4	0.941777889431528	0.999999999999998	20	5.5488957717865	4.74256690864656	4.40351715180376	0.200702680607924	0.0455778128457415	4.22266377745973	4.0525626864625	4.27316527071304	4.19517393172736	3.67426847469503	4.52351278243231	4.89577774554555	4.75792755330415	4.48038798607679	4.36024081574076	4.94592449560165	5.00892920590788	4.14223831769392
TWF1	0.987031327453316	0.999999999999998	22.3824451410658	19.4784818174373	3.98492568283118	3.76827298520817	0.130452962086161	0.0346187663681045	3.20094062362623	3.75017900379061	4.00246426209102	3.99089985494899	3.9661810191542	3.70092267343854	4.39389567744563	3.57155536281948	3.70860954253535	4.00685557153533	3.66844038855258	3.2586940424335	3.70607799940943
TMEM117	0.98894607198986	0.999999999999998	28	6.75440830680987e-05	3.56983232893866	2.18078210204079	0.056606800987232	0.0259571100360091	3.60364320864873	2.67722422541305	3.23441823375892	1.50590524193409	1.74816308116002	2.35435931863585	1.62854569468563	0.964489739296599	2.1085220089596	2.53941719225627	2.49290859113994	1.23242524143582	2.22485245687511
ANO6	0.974470632661182	0.999999999999998	28	20.1783142718816	5.680449619845	5.50881370232016	0.131807398102093	0.0239266392411454	5.89552997650395	5.61903376287142	5.18378826610688	5.52003140123444	5.45451409468887	5.49483558203134	6.21681506238963	4.91624503596396	5.64576287642065	5.43611514829613	5.35958048483692	5.13287655406598	5.65321274553385
LINC00938	0.995768547495468	0.999999999999998	22.5236593059937	19.8328394403546	3.45658186558695	3.05102208139299	0.236649246493288	0.077563924540737	3.29097617245902	2.58593146268527	3.43684806732605	2.94051074867347	3.18353444180658	3.44627883810998	3.80998363214609	2.61721307683589	2.52924999402144	3.36114676775898	2.59042659588997	3.2586940424335	2.75887867819387
ARID2	0.863810912252912	0.999999999999998	27.5675675675676	13.4469833066272	4.05088433106746	3.56608349501895	0.444873113395913	0.124751177031414	1.06324893145533	3.57133387281287	3.08173674319355	4.23277394583478	4.07521569674714	3.91729181199038	3.20395022681449	3.80540915673435	3.9994833321541	3.92446151367011	3.87608321504563	3.6939012982416	4.17605704781205
SCAF11	0.739355624948087	0.999999999999998	28	12.14730987059	8.45078923305256	8.33971351474176	0.126590504859051	0.0151792390272498	7.96355213277566	8.50036500011876	8.3757893411394	8.46757237297725	8.46541567569957	8.21465373560881	8.30681538976169	8.36127253311878	8.10552669476427	8.45237431889336	8.52427330799001	8.31147781105307	8.47936387001265
SLC38A1	0.980003910362512	0.999999999999998	20	0.916465882658901	7.47145997299263	7.27608605873144	0.121367176005007	0.0166802831941995	7.14208443958594	7.36842874053406	7.06790039867116	7.01212795963646	7.33300502503266	7.47294729051938	7.70185995910891	7.0059090778356	7.57541977940528	7.3555222463999	7.31783383733245	7.26680591077019	7.0804926034299
SLC38A2	0.995661383158353	0.999999999999998	25.5913978494624	25.1899102979598	9.97827213527121	9.94406494782377	0.0140261863496823	0.00141050832061912	9.98260354967305	9.95877954228716	10.1929104739924	9.8753575841126	9.88523065390623	9.78037769418719	10.2487729873482	9.8713065433997	9.81364572651916	10.1078357301004	9.86523331124574	9.79941297114186	9.89423036892817
RP11-96H19.1	0.321516962854396	0.999999999999998	22.3824451410658	9.7007201403477	2.497759434571	1.62245785674018	0.911779054856705	0.561973952709402	-0.143520440799451	0.756789655758662	2.4933774635741	1.73279380758633	2.06257252893668	0.968937302679329	2.1388256160387	1.58373044771156	2.64603721909324	2.53941719225627	2.15321012856942	-0.143520440799451	1.36768543616546
SLC38A4	0.999893467803093	0.999999999999998	20	11.8922262194201	3.26413871896435	3.01029730418992	0.0995138177874057	0.0330578038417987	2.4963616630001	2.9208400197497	2.36691879754543	3.02865939983305	3.42240803928072	2.49562260514674	3.66829047522346	2.84432592133846	3.34388842826385	3.29709876141071	3.1339453810563	2.84076129630952	3.14775737874045
AMIGO2	0.988131756638997	0.999999999999998	28	19.9999324559169	5.28029295178359	5.22201602153762	0.124724060386225	0.0238842737884784	5.46379112179185	5.9744011007297	5.45643243179283	5.21650619875507	4.99951690215701	5.17593779841144	4.83075121593586	4.83925687281643	5.24403478542324	5.29567789149359	4.81081385358309	5.38637632655988	5.27047448223375
PCED1B	0.841151671165887	0.999999999999998	25.7761732851986	3.388465131646	2.00453969475953	1.91441787916195	0.58186041808583	0.303935950671618	3.45576348244391	2.76308224567449	2.36691879754543	1.50590524193409	1.56086457621037	-0.143520440799451	1.98793681516257	2.19110081923994	1.93574332546974	1.6490739992788	1.31028805731468	2.74039734105801	1.58466238167813
RPAP3	0.995176900442215	0.999999999999998	26.542750929368	4.94677709420009e-05	5.16298962043281	4.94445595425711	0.0492738853050624	0.00996548169523854	4.90309915705801	5.69745540021401	4.93907771689032	4.83162794982286	5.29833870880668	4.61925760472811	5.25093423424711	4.96537879591231	4.68532831699015	4.94490120598952	5.06945827331606	4.22638925675945	4.8352679146781
SLC48A1	0.559012886323338	0.999999999999998	25.2296819787986	17.9476149316136	6.30546442617022	6.02626741610634	0.179715610994318	0.0298220438266636	5.29997214010809	5.60747440631982	5.63166865891182	6.0168326811127	6.48636439304147	6.31853601712549	5.98743563252821	6.20176883978381	6.05778188828093	6.15796111650847	6.45135094425743	5.99940182512126	6.12948029341992
HDAC7	0.99101400815476	0.999999999999998	21.3134328358209	10.4341521985527	9.84771007656075	9.75250642909286	0.0996839546043195	0.0102213677405996	9.63372701324728	9.74793140420397	9.76792060917625	9.83848632719442	9.78579362573688	9.95568916088979	9.43988878366567	10.1462779790238	9.68476694959619	9.77390292496133	9.78960697326333	9.36525124650511	9.73814103438882
VDR	0.54929173950712	0.999999999999998	20	5.1479414165362	6.49936708891081	6.40752407116579	0.222734787514219	0.0347614437402643	6.27228921174117	6.48453549054493	6.69938842445264	6.47468109928407	6.13822592744721	6.29939181667956	6.8072245536814	6.3385910591807	6.3350471486525	6.27064166198258	6.3295320699946	6.95597547257833	6.22949827661732
TMEM106C	0.969137750306789	0.999999999999998	24.8780487804878	24.7457444866529	5.36870413076802	4.88273658572687	0.0408709499313455	0.00837050068414888	4.31139432187982	3.83192092219481	4.12474538626086	4.37407934610233	4.80215645640189	5.27726245469892	5.43720670883	5.18869950704348	5.38513872162804	5.04578928424811	5.55343576532642	5.20996148820799	4.95698108485884
SENP1	0.992428763764648	0.999999999999998	28	19.9999324559169	4.96206934098488	4.17927247525714	0.00540839260440483	0.00129409906542934	3.00202837448678	4.24389337608239	4.00246426209102	3.40311928683623	4.41652182263168	4.10540286727536	3.71708422708717	4.44801716450795	4.41605735334698	4.12224372721549	4.47004547384238	5.20996148820799	4.77033074118846
PFKM	0.99897361270666	0.999999999999998	24.2033898305085	19.5189990567733	4.47887449218695	4.15054099236059	0.168138211131442	0.0405099507367628	4.26771109513986	3.42096004690678	3.7723642792393	3.99089985494899	3.24706187045602	4.7090418234813	4.16684395943967	4.14097177914821	4.6577740652486	4.22908258812168	3.79657526995299	5.65801868363047	3.96012131454625
ASB8	0.896571826977926	0.999999999999998	20	7.9999324559169	5.26149473006507	4.81419166593037	0.0963864129975426	0.0200213077679605	4.26771109513986	4.72240735361732	5.25692977755353	4.34002921848113	4.33115302020938	4.7090418234813	5.40778395675658	4.183120787579	4.86474437069127	4.76719333498624	5.21417066958132	5.57303010019309	4.9953725026766
C12orf68	0.541048012615285	0.999999999999998	20	3.9679948458822	2.18728078640189	1.9267854591106	0.433255905724079	0.224859443315536	2.15648770427259	2.27124714534911	2.81734458536236	1.73279380758633	1.34557023569987	2.02204106710039	2.40018696764644	2.34754402297345	0.909802950441355	2.01032469787505	1.87218373627757	1.92369133448973	1.93998005919233
ZNF641	0.999728361318013	0.999999999999998	28	19.6191187499358	3.04993030264858	2.9536066084049	0.0199966530939337	0.0067702493070778	3.10490992701848	3.47284579673509	2.60963926319416	3.26476926834638	2.81563756111238	3.29984246998469	2.81313041704593	3.04050120844427	2.94854067619935	2.74544112948678	3.19723225691964	2.24999081255587	2.84549271481279
KANSL2	0.741158116533165	0.999999999999998	21.186943620178	19.7840472144609	3.6397858635873	3.34356330634853	0.689984100035591	0.206361906988719	4.17616442256456	3.19246363440555	3.72158804727072	2.2554248973201	3.18353444180658	4.10540286727536	4.23544229164789	0.964489739296599	3.5377438579363	3.15978458129646	3.47770684169965	4.33362133724649	3.5078771483123
CCNT1	0.566136989883954	0.999999999999998	24.040404040404	7.5528434266446	4.94364274655672	4.52055683107822	0.362522731428928	0.0801942647721258	4.26771109513986	4.46497021051164	4.56000417091518	4.92646442477207	3.84822714059583	4.58804338779493	4.4527052970143	5.10347311863667	4.73890657649933	4.92384847696687	4.56906894003884	3.84654599136018	4.33419202610786
ADCY6	0.858170019848661	0.999999999999998	28	20.4582390796848	4.30160431735196	4.01299838029671	0.344524720119258	0.0858521951593176	4.72073203428127	3.36713841463931	2.60963926319416	3.90033873354239	4.0397785874077	4.76593671618812	3.71708422708717	4.183120787579	4.34872375452333	4.08479714715074	4.0230502176977	3.39698617160608	4.77033074118846
CACNB3	0.714005616506487	0.999999999999998	23.257328990228	8.7067251947064	5.17989716991815	4.86111290571359	0.354173893563722	0.0728586026355073	4.65443347368224	4.94078839283218	5.22082248671029	4.92646442477207	4.90420891057333	5.15479003523122	4.33258650710025	5.12525634794118	5.31631116421237	4.90248397789108	5.10289427370019	3.52317389574794	4.8352679146781
DDX23	0.920536238824672	0.999999999999998	25.4092526690391	19.778969082795	5.94930877298339	5.92275792946799	0.218722498700298	0.0369291639646574	6.01923135480994	5.78215223437438	5.99449620960938	5.79600509701194	5.99754679430014	5.88987144159998	5.8076190309516	6.16016901721853	5.0876189506075	6.06486908932318	5.64707431427408	6.529480755995	6.25345568984284
FKBP11	0.920892712727826	0.999999999999998	20	19.6847940414945	5.8621685587389	5.52001306470511	0.229761124258566	0.0416232935620489	5.95182158797771	5.53610302433673	5.7248504817545	5.8085099313272	5.66684955836725	5.51156830085839	6.44396217622529	5.12525634794118	4.91215897407364	5.22858626005914	5.40049149097856	5.99940182512126	4.52997301231483
ARF3	0.99990707264686	0.999999999999998	20	5.36354322767674e-05	7.60999651785853	7.30353460196661	0.0666070145859111	0.00911983282286031	7.65992818364854	7.37184900508877	7.46900396699448	7.21361723514743	7.1827142416299	7.75175726267912	6.86790423118275	7.34913098606187	7.30045170856323	7.1578307807899	7.23354881344346	7.27130898298456	7.15020966173257
PRKAG1	0.894879768757528	0.999999999999998	24.7058823529412	10.4331807732233	7.50872065330132	7.25062871506688	0.176943152403722	0.0244038357716528	7.20133401150189	7.53022351841788	7.13249114194261	7.63817662324571	7.68232867841261	7.18554750160501	6.67144964295056	7.47746261381861	6.98835708931914	7.24528595486656	7.50141820118583	6.96712117576438	6.92509343003994
KMT2D	0.90260260766399	0.999999999999998	20	19.8037043596013	4.12832217603149	3.95566538592788	0.224783125190058	0.0568256167444586	3.67226176510465	4.4127952469569	3.66895932818641	4.07611046716148	3.67426847469503	4.42095929594212	4.13128154556787	3.50664842392458	3.59697626358914	4.45133321886297	4.12421567253896	3.94001617021653	3.8386842395121
LMBR1L	0.922290018791433	0.999999999999998	20	7.67291019653537e-05	4.74086017315544	4.52865300292555	0.029191757674338	0.00644601334115903	4.95910184858	4.49036674997341	4.16330619285761	4.97164289325124	4.80215645640189	4.58804338779493	3.89726115447943	4.67173809544958	4.16520722116385	4.64387194471312	4.7904364007886	3.84654599136018	4.89740766289097
TUBA1B	0.926079465886253	0.999999999999998	26.542750929368	6.75440830680987e-05	12.1919523058935	10.621192059366	0.124672835493471	0.0117381208057086	12.1019541122455	11.7579445547729	11.724509775717	10.9193054422358	10.3595238282296	10.5942320126705	10.425706393177	10.2924277457234	10.1285557937396	9.95473216689217	9.85177466555204	10.1614840326677	9.77446947773612
TUBA1A	0.211595087148365	0.999999999999998	26.1538461538462	0.967100371589499	9.48594143496464	9.20853355475344	0.548092176969769	0.0595200282119669	10.5730362066745	9.71801004837398	9.47500673016783	8.85882319221229	8.40403062468898	9.14836536339394	9.79910982891006	9.15869614016364	9.35875034056054	8.73063391731392	8.4335579014317	9.15472465190903	8.86612342179228
TUBA1C	0.911178399164618	0.999999999999998	26.542750929368	6.75440830680987e-05	10.7051544288496	9.16940893790863	0.110664291992803	0.0120688577357794	10.642022062299	10.3576198997784	10.0548777345122	9.50946628721579	9.20424077677578	9.07568195200237	8.75091244532574	9.05327621301497	8.6138194415382	8.58903742175143	8.48042376835791	8.36933215956834	8.47597392453965
SPATS2	0.994539331685461	0.999999999999998	28	10.7652207592565	4.59028629329023	4.46931166008715	0.135657434497374	0.0303530934548272	4.47399155838348	4.21371556291158	4.69772908428942	4.80691168887618	3.9661810191542	4.61925760472811	4.36356674421735	4.37716256908466	4.51150862739519	4.42160360005542	5.00016769492711	4.33362133724649	4.44929683034972
MCRS1	0.827896478130284	0.999999999999998	28	27.7960122988195	5.93197715488543	5.72859109775534	0.210941935552413	0.0368226553358062	6.22738686083468	5.16236937238564	5.39294824718507	5.8085099313272	5.45451409468887	5.92776583205636	5.60215570660099	5.88171267458052	6.26372677794158	5.22858626005914	5.41387468604975	5.76406856684624	6.20513629860396
FMNL3	0.816649145718384	0.999999999999998	28	3.9175535039287	1.96995554621158	1.7629667184121	0.396371025047539	0.224831825188708	3.00202837448678	1.86820236565801	2.60963926319416	1.92880182208294	1.74816308116002	1.31234202902532	1.81940347023923	1.58373044771156	2.4021693859123	1.16601902113582	2.59042659588997	-0.143520440799451	1.11219870666246
TMBIM6	0.826058329211608	0.999999999999998	25.4092526690391	15.9273359712172	8.93955697336852	8.9184680738969	0.0470680305094799	0.00527759141138167	8.98136073536692	8.82250926277303	8.97374957542177	8.80990694253221	8.89158926669819	9.1049205350682	8.75821672797506	8.77703788398508	8.95396552867329	8.71386757891748	8.90208478695533	9.19201560246974	9.05290352074857
NCKAP5L	0.943040189032779	0.999999999999998	20	7.7432280689813	4.75946566559087	4.44259371396867	0.160132757031084	0.0360448799374979	4.43502777597932	4.0862655716763	3.95928691716815	4.34002921848113	4.8843677746454	4.84728119104169	4.4527052970143	4.67173809544958	5.00255474127215	4.69447234541376	3.75511539201709	4.52678119121963	3.9984303574091
BCDIN3D	0.267268399539349	0.999999999999998	28	27.4450252520692	4.15268815570193	3.22403420019373	0.623522695555884	0.193398288243473	3.29097617245902	2.67722422541305	2.22830114491012	3.26476926834638	2.81563756111238	3.37491780423953	4.23544229164789	4.14097177914821	3.81222177066911	2.74544112948678	2.15321012856942	3.32949650311655	3.3975323422718
RACGAP1	0.898723183890793	0.999999999999998	28	27.2137119843952	2.60773289141422	1.60180995741599	0.593866079269937	0.370746901978279	2.4963616630001	-0.143520440799451	1.90330475175511	1.50590524193409	0.785179557962153	2.35435931863585	2.40018696764644	2.48867022751489	2.64603721909324	0.846163100220631	1.06091876692892	1.23242524143582	0.801518601028342
ASIC1	0.128506018022087	0.999999999999998	20	12.0848801538975	2.30411907441451	2.00656387318493	0.59877138527998	0.298406341946931	1.71103526941512	1.0579256600602	2.71722662670384	2.74619877384653	1.34557023569987	0.968937302679329	1.4085329040593	2.61721307683589	2.4021693859123	1.84097707400254	1.70806010811987	2.09604651718591	2.66673064906261
SMARCD1	0.503500452642758	0.999999999999998	28	8.49017966708201	4.21973867333456	3.87611901424882	0.360729098312823	0.0930645052401032	3.73776428051654	3.94645574209781	4.67121587741273	4.1565676899979	3.84822714059583	3.37491780423953	3.13380062149987	3.90950400515922	3.11988062344627	4.04635264438586	4.27849737111353	4.58581898465244	3.92076720731247
COX14	0.968550052120303	0.999999999999998	28	24.4066958390792	6.81280437888605	6.70779253486224	0.0858183754126605	0.0127938326903581	6.46834441111144	6.37971291867709	6.55459499509679	6.57323738771186	6.4258830587958	7.05466090421295	6.8461330421049	6.52219764016758	6.92620129367536	6.78430843898608	6.78065887056112	6.71941614790431	7.0804926034299
CERS5	0.999252999947567	0.999999999999998	28	7.74522572301813	5.53368929357533	5.36138778376001	0.0679060289304676	0.0126657558955462	5.48301995243764	5.6754807988996	5.12639101366367	5.66460710194573	5.74594375953586	5.11154116980529	5.20034959997613	5.24946985058447	5.43468672571097	5.04578928424811	5.60101461120677	5.38637632655988	5.03276871627671
LIMA1	0.367346445868673	0.999999999999998	28	22.4275312701975	9.4652459407714	9.28362217273718	0.198590723254116	0.0213915128770868	9.23491862090571	8.94467121816731	8.90714642833262	9.31721392757903	9.23100008328653	9.46849459579607	9.63422827301218	9.16265151001493	9.48758774370006	9.04526093425099	9.24023231739718	9.33545739749387	9.49187008683297
LARP4	0.999710313526592	0.999999999999998	28	20.4647810554065	4.68999815242785	4.5326866814211	0.0440588042733874	0.00972024041590581	4.65443347368224	4.61104715877864	4.43949814141433	4.56305298343892	4.4707511367458	4.7090418234813	4.8744262464013	4.37716256908466	4.48038798607679	4.53701400828202	4.74879715341259	3.79743730427262	4.63096978027756
DIP2B	0.999655866224865	0.999999999999998	23.5643564356436	16.2824274473997	3.52426958691762	3.31145578115196	0.105800258229366	0.0319497723120921	2.89124287399965	3.25306904583732	3.16009634607525	4.03413417421114	2.97421773088383	3.57921173752498	3.80998363214609	2.94574544803477	3.76134561642705	3.0080128741087	3.62306855642844	3.02269673485452	2.92719996252848
ATF1	0.884158871608066	0.999999999999998	21.570996978852	19.9830509808359	4.53647664126597	4.27793042620237	0.23570319221091	0.0550974814286893	4.62010552343957	4.24389337608239	3.91477737687744	4.37407934610233	4.17658573218586	4.89906959356986	4.42360012885746	3.95886398894441	4.44858120767211	4.15874288364652	3.95143734445935	4.72363686800356	3.88030941442481
METTL7A	0.956074115162595	0.999999999999998	25.0526315789474	3.2371211205279	5.7797395156792	5.60678496874029	0.173084108864859	0.0308704738686896	5.86653850153956	5.01266115221678	5.42503950515282	5.09926329062778	5.26803316195129	5.37193540127842	5.90559929093618	5.53633809454967	5.82986211722725	5.81338328014088	5.22938914930595	6.47586569866029	6.09453838021631
SLC11A2	0.670828691437475	0.999999999999998	22.8115015974441	2.1274795795176	4.67446729636908	4.59117817363843	0.270570699938843	0.0589327378955585	4.81479524518208	4.56397931320606	4.47058136873579	4.03413417421114	4.4707511367458	4.49013177609567	5.03699506543618	4.183120787579	4.88864645050422	4.36024081574076	4.44418992666905	5.43535210962818	4.87699036212033
LETMD1	0.80250830647474	0.999999999999998	26.3468634686347	22.0955212665526	5.2588228445218	4.84942806831373	0.0533467928954777	0.0110006359809823	3.3757213386809	4.11919906147242	4.50100900026204	4.34002921848113	4.69233180865212	5.35349130976617	5.60215570660099	4.75792755330415	4.6577740652486	5.35978762630483	5.66956421002843	5.48271973440109	5.12222623261623
CSRNP2	0.832064949747964	0.999999999999998	25.0526315789474	19.6675189053333	3.31214642796447	3.01805362557792	0.465786119274165	0.154333281332923	2.64033600250076	3.12920021554634	2.71722662670384	3.33560206018766	3.04741665279181	2.95305997576822	3.61778851534972	2.73523397961279	1.24216323226917	3.64461624477083	3.1339453810563	4.29875545356212	2.84549271481279
TFCP2	0.998678431953129	0.999999999999998	28	26.9375327231039	6.18081986646303	5.89009633432679	0.126030961182488	0.021397096758502	5.79140370520988	5.64187827991607	5.81237721861956	5.650784332086	5.76776789873456	6.10360610757305	6.10209406194971	6.17068196753436	6.24533183771487	5.79030500540926	6.0326306677748	5.87473967315378	5.48802484286792
POU6F1	0.944894409463965	0.999999999999998	28	12.3865284318334	2.50091262022145	2.08455576398251	0.521695326562975	0.250266908459327	-0.143520440799451	2.01542032766206	3.23441823375892	1.92880182208294	2.06257252893668	2.49562260514674	2.40018696764644	2.48867022751489	1.73942091399827	1.42767032230095	3.1339453810563	3.39698617160608	1.36768543616546
DAZAP2	0.999988575813574	0.999999999999998	20	9.1512915558594	7.08454544201832	6.97151189524686	0.0207850504743629	0.00298142652364031	6.65793642190642	6.92725459509951	7.03188462461971	6.81551696451434	6.87615135924649	6.98447734925139	7.08328023252792	7.06908674709948	7.05324228255139	7.1259244478202	7.01385822209261	7.10468504177478	6.88475848590975
SMAGP	0.766088051920776	0.999999999999998	22.8115015974441	19.7803929830911	4.1251270935816	3.77403406859981	0.38544198532096	0.102129969765737	4.62010552343957	3.57133387281287	3.66895932818641	3.64542871687001	3.92792466944199	4.2319586151715	4.33258650710025	3.04050120844427	3.86136474113931	3.36114676775898	3.31604079954278	4.15020055876778	3.56003798665533
LOC102723983	0.880677570441372	0.999999999999998	22.3824451410658	12.6015748540946	3.52879366809098	3.10035127348027	0.386716010527019	0.124732966175447	1.42319864145209	2.99368862975869	3.66895932818641	3.1902783838917	3.47642062989033	3.37491780423953	3.06006495025343	3.21316596841446	3.0367527792678	3.29709876141071	3.42580531533491	2.24999081255587	3.27804359069837
GALNT6	0.658566967498904	0.999999999999998	28	7.8537977595231	1.60991564079406	1.27133993717092	0.620667743811856	0.488199674740818	1.95088608908088	2.67722422541305	1.21598860284172	2.2554248973201	0.785179557962153	0.51737929896833	0.425081315842187	2.01560639411193	0.47720906694909	1.6490739992788	2.01952887580887	1.23242524143582	-0.143520440799451
SLC4A8	0.995842007988702	0.999999999999998	27.5675675675676	16.1756211377586	1.69972080598227	1.27611959396971	0.421332761180161	0.330167143558617	0.582526808842221	1.70423654546687	-0.143520440799449	2.52158082318552	1.56086457621037	1.31234202902532	1.4085329040593	0.964489739296599	1.93574332546974	-0.143520440799449	1.52283982329397	2.63252583621241	0.801518601028342
SCN8A	0.924422511553806	0.999999999999998	27.3563218390805	7.07838684756181	4.26402106534494	3.71059989123052	0.28363899612752	0.07644019954775	4.22266377745973	4.1828929894286	3.95928691716815	4.37407934610233	3.92792466944199	4.2319586151715	2.1388256160387	3.95886398894441	3.653872382864	3.74405270049742	3.87608321504563	3.18423670285288	2.92719996252848
ACVRL1	0.972587722670825	0.999999999999998	28	13.6627173479306	6.18696359794098	6.06435489087547	0.149812502393954	0.0247037821977346	6.14527934043238	6.22189056946957	6.31017502021423	6.09036348021673	6.34834314058278	5.56063262616471	5.46604137810035	6.42894093566081	5.70080277276525	5.99593534557906	6.28652749492387	6.42826873957392	5.95540840310746
ACVR1B	0.880408948837828	0.999999999999998	28	1.5936463923763	4.29557661950997	4.11041577139002	0.230668981868849	0.0561181629056576	4.47399155838348	4.0525626864625	4.04438684629608	3.40311928683623	4.07521569674714	3.91729181199038	4.39389567744563	4.05278935487811	4.44858120767211	4.29615167030242	3.95143734445935	4.33362133724649	3.92076720731247
GRASP	0.575172619436966	0.999999999999998	25.9636363636364	20.0276192246661	3.7211235578362	3.59007389952952	0.113831996185208	0.031707424239965	1.95088608908088	3.42096004690678	3.30509820564804	3.26476926834638	4.17658573218586	3.51427583546381	3.56545439033002	3.57155536281948	3.70860954253535	4.08479714715074	4.52040663477835	4.18879778979443	3.3975323422718
NR4A1	0.988144282945247	0.999999999999998	28	3.5192574372932	2.02696577670959	1.39931254922493	0.264698107251064	0.189162962483027	2.4963616630001	0.375753291400534	-0.143520440799449	0.905094964469128	1.34557023569987	0.968937302679329	1.62854569468563	1.58373044771156	3.19847848718614	0.434572623901316	2.38831796563621	0.471701165962943	2.56829290621462
C12orf44	0.988476359340914	0.999999999999998	28	7.0693589960224	6.13421238144258	6.06350026925724	0.0961884062163409	0.0158635114941825	6.10860763345629	6.07854422230833	6.16570889995741	6.12076450150374	5.91193761646828	6.27999015726277	5.45169608089252	6.06193726268333	5.91379131768743	6.33584866610602	6.20419361981832	5.99940182512126	6.26920909430641
KRT7	0.998629455431114	0.999999999999998	24.8780487804878	8.27548845696725	6.31953474396663	5.70825491649248	0.127431557936713	0.0223240832445191	6.18104195373063	6.28129717032586	6.10757305861572	6.5878196374917	6.0783592518413	5.88987144159998	5.81884017127129	5.36383142197179	5.58853959367341	5.22858626005914	5.78735714268188	3.79743730427262	5.44706033021304
KRT18	0.991391841690656	0.999999999999998	27.148288973384	6.75440830680987e-05	2.23034773998586	1.2105541023622	0.0130489999773561	0.0107793612461377	2.15648770427259	2.27124714534911	2.07493516891244	0.905094964469128	1.91391589484556	2.19774761345026	-0.143520440799451	0.964489739296599	1.93574332546974	0.434572623901316	0.759248677382202	-0.143520440799451	0.405035040230926
EIF4B	0.954170888872488	0.999999999999998	26.1538461538462	17.5277797370347	6.58979303858004	6.32132434110092	0.0910753435021279	0.0144076365311555	5.62826676942901	5.90998775167191	5.7755140112177	6.45094834594028	6.25098537510647	6.27019059808199	6.9104851033162	6.00432819950225	6.58225123666274	6.6751582682058	6.53334439795466	6.65884082918618	6.52679968258688
RP11-983P16.4	0.945156664242454	0.999999999999998	27.7821011673152	8.4484106178477	3.97048267688718	3.75111106068045	0.302711945303877	0.0806992756031502	3.53159727027803	4.4127952469569	3.95928691716815	3.70014144289254	3.88862616758706	4.01441111349051	3.3959958239875	4.22407326752182	3.27301467521771	4.00685557153533	4.59279810054487	3.2586940424335	2.75887867819387
TENC1	0.148700516295086	0.999999999999998	26.7415730337079	25.6761430500561	4.38380252960976	3.83596298674082	0.861552948480719	0.224598869034638	4.93137222557357	3.25306904583732	3.08173674319355	2.63825682913631	3.42240803928072	4.14883338965195	4.5900253794272	4.00659090279012	4.16520722116385	3.69519099912841	2.59042659588997	4.43343158087159	4.60637566754069
SPRYD3	0.975230316948359	0.999999999999998	26.542750929368	7.60761599123307	6.26671517882435	6.04197043976067	0.131485273244316	0.0217619855236373	5.89552997650395	6.52810440557938	6.40171786468949	6.1505380994189	6.06078806353165	5.74173263165577	5.98743563252821	6.1914807979984	5.58853959367341	6.07445329686892	6.24968441213118	5.6441970690215	6.05872912744931
IGFBP6	0.973616362050327	0.999999999999998	26.7415730337079	7.02176170993242e-05	8.6897356845402	8.40697596795742	0.00122133508120212	0.000145276385451457	8.79005006835621	8.52361457334281	8.52575584886328	8.79270147815063	8.56848459218225	8.59431198418712	8.31278048083148	8.52590234220233	8.44677296348381	8.36915836257467	7.99327846830926	7.90796725513364	7.93953528562493
CSAD	0.999959067576187	0.999999999999998	28	9.5674330653485	3.03289852976209	2.11063244015128	0.226545292531457	0.107335265118553	2.4963616630001	2.27124714534911	0.462441103044927	2.39463190557124	1.09241483609694	0.51737929896833	2.51502018569808	2.19110081923994	2.52924999402144	3.23007473228743	3.1339453810563	2.74039734105801	2.0894361742474
ZNF740	0.999622547395795	0.999999999999998	20	8.4689258427838	5.14009433565394	4.85600171774923	0.128868264804691	0.0265379364125146	5.71213990774789	3.66352600498665	5.02534291951256	4.78176459706577	4.75922453901045	5.06695562329218	4.20155080767853	5.69040320376571	5.14827935619831	4.81371422244086	4.05756628710794	5.1910729371762	5.05110948851212
RARG	0.393615215715415	0.999999999999998	28	12.2516635107271	5.87154176072313	5.6760904809298	0.193577358338394	0.0341039944639297	5.25593633617093	5.6754807988996	6.02622465766435	5.74487284771495	5.82092615542809	5.72747958898344	5.60215570660099	5.66087834139686	5.26244616589629	5.69411288426747	5.85759967517201	5.85086934188919	5.77958222431645
MFSD5	0.525493699636417	0.999999999999998	21.7021276595745	13.7002511205137	6.49861106992029	6.31576603628077	0.224315311860371	0.0355167228443545	6.23874414602266	6.00995735370356	6.25768078582523	6.37731366706849	6.51890089633118	6.34678426184544	5.79630992910164	6.66288384400461	6.18869644964002	6.66884529309006	6.43174878772416	6.21108294440016	6.01268027014663
PFDN5	0.452576711074687	0.999999999999998	27.7821011673152	7.6972780453221	9.31772022225078	9.16281658603384	0.147157064492109	0.0160602433880875	9.26716588836032	9.19495851502515	9.19693297420227	9.23506520924625	9.2840210253966	8.97219468109829	8.98682614867865	9.28623563095267	9.17658854826077	9.30340734658203	9.44802234335188	8.96484151965013	8.91325529603309
C12orf10	0.992073794255434	0.999999999999998	26.1538461538462	20.8337445054306	4.91004138648441	4.87750459941659	0.0938723719103825	0.0192459832680856	4.31139432187982	5.11417236468587	4.20086310820677	4.67654939448146	4.6459489472192	5.21732546199683	4.53665534635202	5.14671555889913	4.51150862739519	5.21131424949982	5.1832434712004	5.17193380251864	5.47449883517609
AAAS	0.999799444632524	0.999999999999998	21.7021276595745	2.266305814065	4.25052733008583	3.81535597639297	0.138854298764861	0.0363935369658833	3.97355307321267	4.11919906147242	3.30509820564804	2.94051074867347	3.52848382403481	4.01441111349051	3.45472161377704	3.4386831846105	4.20382562596937	4.56447961766476	3.62306855642844	4.40092274564187	4.27300193333235
SP1	0.920326497779222	0.999999999999998	28	12.7994421624693	5.08255112287974	4.8416302931209	0.185010473352659	0.0382124330342873	5.03922941667004	4.6340174870552	4.93907771689032	5.03686379013122	4.66932677190016	4.92428293429287	4.0948203162092	4.7010437800831	4.98048123198508	5.00627657192506	4.87027417338088	5.40288701193523	4.7923028367294
PRR13	0.798224572989692	0.999999999999998	28	25.3999129668824	6.7361403842208	6.4610794950855	0.269072199040431	0.0416450841140549	6.77956415607069	5.9471467574926	6.25768078582523	6.2083030162541	6.30422361612161	6.61799948129672	7.18651168993159	6.16016901721853	6.82454414687252	6.50131372412657	6.07536770812822	6.43631141612205	6.43899342855503
PCBP2	0.993213448949694	0.999999999999998	24.8780487804878	13.2134027201809	6.72043991916048	6.51171074095007	0.0998976129719167	0.0153412239803117	6.23874414602266	5.83266901856408	6.31874131764403	6.6791725411901	6.39816651508496	6.3280136879686	6.8461330421049	6.3292369007033	6.84301208244552	6.64973890919254	6.90907098647662	6.47586569866029	6.75091205569347
TARBP2	0.999997848801671	0.999999999999998	25.0526315789474	10.8630070961837	3.93484857945066	3.81685735646709	0.0585858544220193	0.0153492386407248	3.73776428051654	4.38598268066221	3.43684806732605	3.4676175105857	4.30153604157812	4.55613885539236	2.27541680528479	4.183120787579	3.653872382864	3.42247183814663	4.09127582775422	3.89403792357954	4.24140530206087
ATF7	0.563674392582957	0.999999999999998	27.5675675675676	20.2351480997425	4.94250036439452	4.65953477336968	0.286332449672441	0.0614508665776886	5.25593633617093	4.61104715877864	4.37524745162798	4.70358126859789	4.36017420461301	5.29670058527068	5.03699506543618	4.30264756994767	4.54197211034999	4.56447961766476	4.15642018743885	4.26302604750136	4.95698108485884
ATP5G2	0.909231395425764	0.999999999999998	28	19.9999324559169	8.82308943622688	8.40543678191013	0.102832848528179	0.0122340874360619	7.91482294925592	8.16403224917335	8.13996487518302	8.25789467088676	8.50493440861229	8.62539231503223	8.13566200644732	8.45671326280968	8.74889946405572	8.29526320736647	8.23109423275473	9.00999867726087	8.72189183222762
CALCOCO1	0.977907932853619	0.999999999999998	26.9433962264151	13.0128428746176	4.78544972121548	4.47338430114775	0.24501609028648	0.0547719743692969	4.22266377745973	4.43911857886263	4.58862107668889	5.21650619875507	4.57345280769897	4.34830245845039	4.9375555157075	4.09755421334197	4.44858120767211	4.08479714715074	4.63911669530404	4.69710644706907	3.96012131454625
HOXC10	0.62164721769645	0.999999999999998	21.7021276595745	20.8240939891457	5.12220526419132	4.95187309176353	0.250216691753943	0.0505297060561043	4.84483444414023	5.26893667577681	4.30800142975179	4.53322673719987	5.14001310994695	5.06695562329218	5.1118889808325	4.94102107394079	5.00255474127215	4.94490120598952	5.13557287931991	5.48271973440109	4.85627995873133
HOXC9	0.999958614363309	0.999999999999998	20	6.75440830680987e-05	5.93425152710034	5.60529375110216	0.0187788880099798	0.00335020586678216	6.00599902590494	5.76143960474435	5.39294824718507	5.75782680864721	5.81045004577137	5.27726245469892	5.6150866409921	5.63073660413172	5.35113535393419	5.70649353601976	5.61266812925286	5.20996148820799	5.74620088203886
HOXC8	0.854219899896989	0.999999999999998	24.3686006825939	16.1693452838289	8.22754441180001	8.01626764994607	0.137512135425058	0.0171541347457358	7.43649962134451	7.9880054963396	7.92115942115181	8.31378786678574	8.35801414844198	7.87325636729182	8.38060973209514	7.81896219748132	8.10807400667754	8.06225416738368	8.14944344022225	7.87284069159575	7.87922173652892
HOXC5	0.881394269269665	0.999999999999998	24.5360824742268	16.808282451737	2.67267182605281	2.54294765404184	0.400540941164215	0.157510493984248	2.15648770427259	1.30693030862952	1.90330475175511	2.39463190557124	2.63744882352415	3.22064484840752	1.4085329040593	3.4386831846105	1.73942091399827	3.74405270049742	2.9983799495207	3.18423670285288	2.84549271481279
HOXC6	0.221355696404835	0.999999999999998	24.2033898305085	19.5588466546851	7.16873836792686	7.06881565201867	0.202105250340287	0.028591104972807	7.10533038733787	6.9685023734471	6.76354279625578	6.8880076877601	7.25402900807972	7.2164944206883	6.97208886485872	6.8770282883426	6.79322898632915	7.32372855998301	7.09917400246261	7.40435845856986	7.30341962367134
HOXC4	0.815871342193607	0.999999999999998	28	12.3905219206303	4.84880426421714	4.66622852605502	0.204156843865431	0.0437520028702992	4.17616442256456	4.49036674997341	4.93907771689032	4.75617138785149	5.10615082675447	4.19099460843418	4.8744262464013	4.48218084881995	4.76496755740924	4.39124842960428	4.7904364007886	5.17193380251864	4.70233234968583
LOC100240735	0.999999864726205	0.999999999999998	25.9636363636364	18.4465023511197	3.08727459170732	2.62311099891605	0.0554833850067926	0.0211517488317193	2.15648770427259	2.27124714534911	2.4933774635741	2.10133703200164	2.43410891128802	2.02204106710039	3.61778851534972	1.58373044771156	2.94854067619935	3.64461624477083	2.49290859113994	3.32949650311655	3.00452669152509
LOC400043	0.989212229241985	0.999999999999998	21.186943620178	11.601750130567	5.64828519818036	5.32350241725235	0.144725990578178	0.0271862355334247	4.78411725831153	4.8844319864031	5.04612667967797	5.17847414022196	5.23707732605622	5.44344050847138	5.70249645369987	5.26917079445988	5.4508316575376	5.98581318211313	5.84777199905767	4.61445594569446	5.54089532158884
SMUG1	0.998475334386559	0.999999999999998	28	24.5699389395888	4.72384709136308	4.14398235366957	0.189009682645	0.0456106388767869	3.60364320864873	4.11919906147242	4.37524745162798	3.80370988246503	3.71976380329509	5.13332765983746	4.4527052970143	4.44801716450795	4.84043960849456	3.74405270049742	4.09127582775422	3.6939012982416	3.65902164918156
CBX5	0.999999999968169	0.999999999999998	24.040404040404	19.6055983128049	6.34233085594214	6.2473008311932	0.00465844370162964	0.000745673023839306	6.25001272148519	6.50959289031194	6.13693379475554	6.52858486254423	6.2587121797854	6.10360610757305	6.56218511532943	6.18111886362601	5.70080277276525	6.51545590201713	6.21187572948746	5.69870635517426	6.55919762807037
HNRNPA1	0.850320337097904	0.999999999999998	21.570996978852	2.2432551510077	6.24305288997695	6.15264430636737	0.133103810654839	0.0216335942770314	6.32652050387548	6.40664117930213	6.1845783198442	6.11070184042548	6.1298241454289	6.2603240195438	6.2586182655444	6.09542987297101	6.30871344860982	5.76685154597486	5.97058867936346	6.40386814309177	5.9938411414001
COPZ1	0.529417114454935	0.999999999999998	28	0.0631309082065989	6.28695362617387	6.11175765416582	0.216460592418123	0.0354170771595601	6.58861640260814	6.07854422230833	6.04699581018703	6.18930387644976	5.84165288377793	5.90261382003058	6.5420138188537	5.94432269112775	6.42768897914082	6.02588257504679	5.84777199905767	5.76406856684624	6.12082383399662
ITGA5	0.94153315839754	0.999999999999998	28	6.75440830680987e-05	7.60392145010715	6.24873783679446	0.0850707902380319	0.0136140757477629	7.58626746034588	7.33377258114986	6.62535874821953	6.69272723737695	6.28164735418807	5.90261382003058	5.69032893017885	5.76167535129566	5.92539234326761	5.88048243136367	6.23467963052994	6.01021826797764	5.36146748444906
ITGA7	0.966053618294119	0.999999999999998	22.8115015974441	4.26588196589354e-05	0.314357225584167	0.205067394273143	0.126790283740947	0.126790283740947	0.582526808842221	-0.143520440799451	-0.143520440799449	0.905094964469128	-0.143520440799451	-0.143520440799451	-0.143520440799451	-0.143520440799451	-0.143520440799451	0.434572623901316	1.31028805731468	-0.143520440799451	0.405035040230926
BLOC1S1	0.729123695222523	0.999999999999998	22.5236593059937	6.2282305330433	6.07983664373895	5.89441425219113	0.208644755436484	0.0353970295452045	6.1331587164188	5.84256352697172	5.81237721861956	5.78339092627644	5.37142922280819	5.66901612389265	5.71456221538083	6.36629504521078	5.98203811469497	5.85846098562545	5.8279134983437	6.17308520001324	6.17200021185452
CD63	0.814998626476438	0.999999999999998	27.3563218390805	6.75440830680987e-05	12.6482912071803	12.243964152324	0.0906171016747227	0.00740096104067101	12.7333518131674	12.348217561097	12.4526308083259	12.3790285034033	12.2755373062332	12.4006324802358	12.1051890126932	12.3830547938588	12.2429903867673	12.0996325988563	11.8698082164048	11.8209514229442	12.0155754130743
GDF11	0.923506889272957	0.999999999999998	27.7821011673152	8.6634416432351	4.74981870913168	4.35530820094882	0.302829685882311	0.0695311725164107	3.73776428051654	4.70081237777989	4.27316527071304	4.23277394583478	4.57345280769897	3.70092267343854	4.20155080767853	4.83925687281643	4.24143717725195	4.90248397789108	4.66173001377148	4.7752774540263	4.03574840732832
SARNP	0.99661096948181	0.999999999999998	28	16.5571774670572	3.80662090245986	3.57727169963265	0.189893054653303	0.0530832071471685	3.10490992701848	4.1828929894286	3.08173674319355	3.64542871687001	4.07521569674714	3.91729181199038	3.13380062149987	3.63366742511586	3.27301467521771	3.53781551448108	3.47770684169965	3.46145924654062	3.9984303574091
ORMDL2	0.965110632126731	0.999999999999998	20	7.61949736621027	5.37977062277807	5.2399525541275	0.0685174834984876	0.0130759740266191	5.34270354264224	5.47380523738936	5.10673967674967	5.39293988126941	5.68989381631605	4.84728119104169	5.28369809490363	4.98933209326865	5.38513872162804	5.22858626005914	5.22938914930595	4.89682830468951	5.2064591250642
DNAJC14	0.999214122290302	0.999999999999998	25.9636363636364	16.7381304201772	2.13394488180349	1.88513777713119	0.266535390389963	0.141387750870696	0.582526808842221	2.14899690423414	0.887864606319974	2.63825682913631	2.32057264605317	1.31234202902532	2.81313041704593	1.30708233535689	2.75407434072466	1.6490739992788	1.70806010811987	3.58235650059424	0.801518601028342
MMP19	0.918393365628722	0.999999999999998	28	6.75440830680987e-05	4.79977761756517	4.1852864804562	0.00782192856386114	0.00186891114870792	4.75277272432158	4.56397931320606	4.87081559635408	4.1565676899979	4.00344906520532	4.58804338779493	4.30092637797668	3.95886398894441	4.24143717725195	4.56447961766476	3.75511539201709	4.29875545356212	2.34864166163454
WIBG	0.427979241430172	0.999999999999998	26.9433962264151	25.9912411018485	4.88626293720241	4.46150129707438	0.439631843228701	0.0985389925846236	4.87426091560546	3.83192092219481	3.37247657252197	4.59227507177001	3.76386819013613	4.87340776076987	4.91681785117635	4.75792755330415	4.79056611124818	3.8370752836949	4.2489327758559	5.0722335685721	4.87699036212033
DGKA	0.958603271260675	0.999999999999998	25.4092526690391	7.0556496047852	4.76099578919915	4.70539151618232	0.170268426540252	0.0361858149220275	4.95910184858	4.84559961847333	5.0042553623499	5.01544943674515	4.66932677190016	4.64981074720936	3.80998363214609	5.22949614845236	4.68532831699015	4.50901535220096	4.68399434609018	4.52678119121963	4.55589274643831
CDK2	0.972668220816229	0.999999999999998	22.6666666666667	3.1994570162847	5.82314330045795	5.48845315364659	0.0695864616926986	0.012678701948374	5.27812224633779	5.4481128504706	5.63166865891182	5.78339092627644	5.17309878632536	5.91524463801684	5.99734633148227	5.552506377751	5.71424079729062	5.49439676287378	5.08627313572348	4.7752774540263	5.59189655512701
RAB5B	0.996704510966641	0.999999999999998	28	0.493455717400799	8.528283353293	8.20105512459574	0.156709175815367	0.0191084163482063	8.1191345764912	7.73797649695282	8.03730380840168	7.98243860510284	8.18431060530835	8.53621341149636	8.11077056166493	8.65318403688411	8.67866192386121	8.21737782659197	8.04794913284369	8.12253856322434	8.10228799375997
SUOX	0.847508736530853	0.999999999999998	26.9433962264151	5.6370360554632	3.09656130784111	2.48470990484556	0.676327726777952	0.272195850895516	3.45576348244391	3.06303490458767	2.91096329650799	2.74619877384653	2.43410891128802	2.85156969984005	0.425081315842187	2.61721307683589	3.59697626358914	2.64610369390144	3.37196670697674	-0.143520440799451	2.46264350802298
IKZF4	0.962539036072565	0.999999999999998	27.148288973384	18.0064880504535	3.71809291957097	3.07597651830531	0.0372477600338284	0.0121092471974883	1.06324893145533	2.9208400197497	2.36691879754543	3.1902783838917	3.30790952732165	3.04787748762487	2.40018696764644	3.75040262243669	3.0367527792678	3.9662466657125	3.83687689059287	3.10572651214877	3.9984303574091
RPS26	0.751804837112777	0.999999999999998	21.8348623853211	6.75440830680987e-05	7.46264651381499	6.93911859756156	0.160812249316866	0.0231747371162349	7.41162742427506	7.36500034812545	7.06281000897695	7.11134943890867	6.71137427075253	6.72947658942809	6.99205244360235	6.59425496182905	6.8732761436289	6.52247534207439	6.41853113646904	7.46851011027421	7.17132296205285
PA2G4	0.883841636475873	0.999999999999998	27.5675675675676	7.75802368447015	8.33314958961893	8.12329213199938	0.168934447678109	0.0207963033869778	8.13745364245315	8.49723655440169	8.17341099026455	8.36759615941614	8.13688408618142	8.22483653181264	7.479502905951	8.2367281815268	8.02693765540464	8.27877576560193	8.29034322963783	7.73619042729209	8.1305914854667
RPL41	0.776235312221261	0.999999999999998	28	11.8638555839052	8.71315775508881	8.69255290131742	0.14750238788248	0.0169688225722647	8.53299722051191	8.77937646547389	8.4301675125554	8.67129465492434	8.97603697514027	8.55852709813198	8.3206957625265	8.5761944160492	8.78436969616739	8.66236676448589	8.87451957539784	9.23529804714754	8.73613148318357
ZC3H10	0.988963305945283	0.999999999999998	20	4.3131258157556	3.8954800354339	3.14470726826054	0.210035123885997	0.0667900398888879	3.00202837448678	2.14899690423414	3.23441823375892	1.92880182208294	2.72929247958693	3.96666854275414	4.01901122964994	3.50664842392458	3.34388842826385	3.48129608737841	3.66844038855258	3.52317389574794	2.66673064906261
ESYT1	0.99864245665324	0.999999999999998	22.3824451410658	12.1492430412448	7.13391856264038	6.76961852785057	0.134215969902046	0.0198262234939641	6.7078245787263	6.96397709424714	7.03188462461971	7.18991714320162	7.15813715869515	6.8788160137104	6.6899010375038	6.79106160657192	6.3350471486525	6.66884529309006	6.71189566817571	6.02095421888243	6.64622259101138
MYL6B	0.995026368466246	0.999999999999998	20	7.9999324559169	6.28517157218491	6.08355052622219	0.103748956886322	0.0170540141713509	5.79140370520988	5.8126740647564	6.4414825073044	5.85747277607553	6.16314162785308	6.14708994531738	5.69032893017885	6.36629504521078	6.05778188828093	6.24540862475599	5.83787691712559	6.52194237642471	6.20513629860396
MYL6	0.960494928773734	0.999999999999998	22.3824451410658	8.4917350285756	11.4263388489498	11.3522151203757	0.0649168336268491	0.00571842877698222	11.3895284246962	11.1944938918622	11.5438143804926	11.256440138022	11.3311277601369	11.3979239836423	11.3479435347118	11.4230014720954	11.4285406380416	11.4263661511287	11.1995421955646	11.2194690660378	11.3842100628617
SMARCC2	0.743161532058515	0.999999999999998	26.542750929368	20.1585241033069	6.24006881687607	6.10623092742777	0.0403617963104422	0.00660993611118544	4.84483444414023	5.9193676150346	5.73768413490753	6.09036348021673	6.25098537510647	6.3280136879686	5.94709765097135	6.3934770412688	5.89030560001717	6.60414799491265	6.69555074698062	6.37067846972942	6.31546276887827
RNF41	0.493740721219582	0.999999999999998	28	16.8637095980579	5.80949444523888	5.63434100807362	0.179524910554405	0.0318626278205664	5.61089072399524	4.90346311376435	5.47187639115388	5.650784332086	5.84165288377793	5.8377457418468	5.56265260843963	5.82959164194666	5.57387196062914	5.63056394936	5.40049149097856	6.08374439590786	5.85459351433446
NABP2	0.928728316228741	0.999999999999998	25.2296819787986	1.2109958711668	4.63317310101707	4.62383763141203	0.189075448827703	0.0408914550855375	5.06497926185136	4.84559961847333	4.0851255432678	4.70358126859789	4.2404131912637	4.67973023679782	4.5900253794272	4.64182475524207	4.68532831699015	4.36024081574076	4.90859513536601	4.33362133724649	5.03276871627671
ANKRD52	0.917262268880882	0.999999999999998	26.1538461538462	8.60115089443207	5.45326256636186	4.83747581316362	0.327912240963935	0.0677858150880316	4.78411725831153	5.93794634761781	4.93907771689032	5.52003140123444	5.57080522204689	4.49013177609567	4.50921121843082	4.78554989297214	4.44858120767211	4.81371422244086	5.34568155074596	3.52317389574794	4.24140530206087
COQ10A	0.9999999338976	0.999999999999998	21.186943620178	15.7974836251177	3.05094817945246	2.67598333673201	0.12857564534756	0.0480479992467296	3.00202837448678	2.27124714534911	3.16009634607525	3.26476926834638	2.32057264605317	3.37491780423953	3.06006495025343	1.81576889026444	3.19847848718614	2.29899108044487	2.2755480308831	2.63252583621241	1.93998005919233
CS	0.95248970769493	0.999999999999998	23.8795986622074	4.4018874622988	4.69883560964171	4.55023918177174	0.183000006284928	0.0402176674619714	5.50199586070774	4.21371556291158	4.27316527071304	4.03413417421114	4.07521569674714	4.52351278243231	4.16684395943967	4.75792755330415	5.06681847000398	4.19434137671874	4.2489327758559	5.57303010019309	4.60637566754069
CNPY2	0.726328889162573	0.999999999999998	21.570996978852	6.2147872438389	6.5195362739752	6.37799476064486	0.234782262264458	0.0368112974493443	6.48751305007641	6.52810440557938	6.8189394643191	6.28189221162652	6.11287235346953	5.98879181485267	7.01174353862487	6.10642348987184	6.61127153518302	6.07445329686892	6.22711830944999	6.40386814309177	6.44594077864621
PAN2	0.953108684016234	0.999999999999998	20	8.376237853813	2.23817686885029	1.99222100107493	0.508643536188279	0.255314814929585	0.582526808842221	1.86820236565801	2.60963926319416	1.73279380758633	3.24706187045602	0.51737929896833	2.90022340435849	1.30708233535689	3.27301467521771	1.42767032230095	1.31028805731468	2.93459505730769	2.34864166163454
STAT2	0.514129155549699	0.999999999999998	28	16.5297154512231	6.95591568638344	6.49132751284832	0.147897265842238	0.0227838243486411	5.52072541383727	6.35227245993325	6.36082605805554	6.39400478631614	6.5380763088543	6.48875579732099	6.13837421093225	6.37541273349867	6.5300172083208	6.89121158148713	6.78581504550239	7.24865173779429	6.77869320674898
TIMELESS	0.999730037854589	0.999999999999998	21.0619469026549	6.8811600552632	4.07645529182258	3.74042624313135	0.186511167509454	0.0498636132317672	2.89124287399965	4.2734528519234	3.23441823375892	3.85283315791918	3.57873344715375	3.51427583546381	4.56358714044379	4.00659090279012	3.5377438579363	4.26300683880471	3.47770684169965	3.52317389574794	4.03574840732832
SPRYD4	0.804153009318508	0.999999999999998	23.7209302325581	8.5586311650777	4.76935783381389	4.04633845782115	0.532539206162566	0.13161014870944	3.3757213386809	4.01805359475054	3.95928691716815	4.23277394583478	3.47642062989033	4.38508822075231	2.90022340435849	5.10347311863667	5.06681847000398	4.29615167030242	4.05756628710794	3.98457424814846	3.3975323422718
RBMS2	0.405138934660717	0.999999999999998	28	15.8266665468834	5.57671968728229	5.23863671790894	0.277153263449517	0.0529056085339976	5.18725501268876	5.20900814931709	5.30945085386256	5.52003140123444	5.57080522204689	5.56063262616471	5.25093423424711	4.96537879591231	4.81571836295851	5.12170924128711	5.198789942486	5.20996148820799	5.25473496463847
BAZ2A	0.883332381256113	0.999999999999998	28	6.5568086162277	5.61996218227193	5.36175441702717	0.238746082610908	0.0445276049668984	5.3842056021169	5.84256352697172	5.39294824718507	5.48929264780858	5.9314057115543	4.38508822075231	4.95799931095105	5.24946985058447	5.0876189506075	5.48004559871701	6.0063672538234	5.11294412218212	5.55381565137269
ATP5B	0.351175443842322	0.999999999999998	22.9581993569132	2.8646053300381	7.55385462460392	7.52800644165448	0.246567343539496	0.0327533385432793	8.09746412432986	7.47085889050075	7.51445699214833	7.20418386716427	7.18677002282847	7.49835339921815	7.67123289434661	7.36752528099364	7.60817993518066	7.30756504965646	7.38052418500912	8.04839112113141	7.81627627914214
PTGES3	0.757473604169609	0.999999999999998	21.186943620178	5.6260452155609	7.20673402545534	7.06088218338151	0.0647775234758272	0.00917414025520601	7.35535070075938	7.07305708023213	6.92933738353479	6.97378116839011	6.87615135924649	6.78558664591821	7.42547251560469	6.84456754518565	7.0103113345481	7.01582525946889	7.0741048053826	7.46064543014488	7.04432858900875
NACA	0.999315305346174	0.999999999999998	20	19.6595078627367	9.08721969910443	8.96860783726233	0.0292244287144288	0.00325852453855866	8.49087371403239	9.11761602422083	9.03091108517611	8.80990694253221	8.85891966733633	8.50938987978116	9.61343599789885	8.73160762149824	8.99031935392399	9.21626469579282	9.07631655156905	9.16201787914699	8.9745951820994
ZBTB39	0.576212776708708	0.999999999999998	20	6.9780233052832	2.26913608144773	1.8460766376524	0.63271131061566	0.342732960111698	1.42319864145209	2.58593146268527	2.81734458536236	2.10133703200164	-0.143520440799451	2.02204106710039	2.81313041704593	1.81576889026444	2.1085220089596	1.16601902113582	2.38831796563621	1.92369133448973	1.58466238167813
NAB2	0.737848046439731	0.999999999999998	22.2429906542056	1.2282231462456	4.26470288163462	4.29093946546868	0.585849646439871	0.136531790102026	5.36360380363639	4.99502584687888	4.04438684629608	3.9463297675552	3.88862616758706	4.92428293429287	3.85428228715654	3.85839522247329	4.71236615357986	3.23007473228743	3.71242870581143	5.86285387573507	4.33419202610786
STAT6	0.934175262846215	0.999999999999998	23.8795986622074	12.0187605681117	6.773376363695	6.64811436859221	0.0736322660032041	0.0110756617471965	6.58861640260814	6.4199191418169	6.63910432049078	6.65859867911541	6.67718740303438	6.4545510950223	6.68377675579575	6.64791262624885	6.79322898632915	6.76075649057834	6.69555074698062	6.81504432724	6.51363400885932
LRP1	0.822615131741695	0.999999999999998	28	27.6700262754808	8.76844087067666	8.49711366676856	0.176706200527414	0.0207960264458384	8.76670273788677	7.95418064679025	7.99517185326659	8.42353991280281	8.51303296602142	8.72739583687546	8.54841497300994	8.61327716743099	9.1372239966967	8.13504656651828	8.12727249468998	8.80786904651115	8.59325641901922
SHMT2	0.412838746162843	0.999999999999998	23.7209302325581	15.6378571944527	7.63630931009413	7.45975873779693	0.224670565603408	0.0301176718310006	7.41663628592166	7.19777940895493	7.28453517854846	7.6170053720901	7.73866762580105	7.61133560605881	6.8072245536814	7.4344876656502	7.43233140353118	7.64964622238641	7.55977272682192	7.59962490643327	7.47624812645307
R3HDM2	0.922791944449472	0.999999999999998	28	3.9300652413067	5.93714865104209	5.63492232414312	0.165965855552408	0.0294530866630261	5.6957508363069	5.88147660862008	4.91668064245561	5.23515274529665	5.49432847955886	5.87701551445777	5.43720670883	6.00432819950225	5.99310518134559	5.82478543726699	5.7026550540062	5.43535210962818	5.79053987626085
INHBE	0.999988510849198	0.999999999999998	28	21.833044919204	2.38874761579454	1.70634985788901	0.384506233867173	0.225338451015468	0.582526808842221	2.3839425970785	1.70846403003501	2.39463190557124	1.34557023569987	2.74239588996627	2.27541680528479	2.61721307683589	-0.143520440799451	2.01032469787505	1.31028805731468	-0.143520440799451	2.75887867819387
MARS	0.95347824112318	0.999999999999998	23.7209302325581	2.2824602018553	8.06753298819178	7.92779479333517	0.126237437455938	0.0159233987189054	7.92188584355115	7.99467633168885	8.19683508307092	7.66249003735026	7.92743513155875	7.80023005900088	8.4651664800324	7.7078589388758	8.08498464406311	7.9099911888486	7.658646092732	7.8489386578627	8.00450417619648
DDIT3	0.996789253033374	0.999999999999998	24.040404040404	4.2653129720649	5.60536572028151	5.38891402600125	0.0576868258576329	0.0107047218751861	4.68796356145444	5.13041759765747	5.39294824718507	5.55012885999516	5.58316629661109	4.97342498973134	6.06487797136818	5.48671677023953	5.49820990905844	5.40606696501441	5.85759967517201	5.20996148820799	5.1900013978218
MBD6	0.152588336209476	0.999999999999998	28	19.9083739628678	4.49304077206783	4.1056015799056	0.482776624886585	0.117589740624	3.29097617245902	3.3112308250675	4.16330619285761	3.64542871687001	4.57345280769897	4.49013177609567	4.33258650710025	4.09755421334197	3.19847848718614	4.12224372721549	4.15642018743885	4.80042072252615	4.89740766289097
DCTN2	0.483044351248456	0.999999999999998	21.3134328358209	13.3809061825016	8.53558820457698	8.37051938150422	0.26114159947222	0.0311977772907674	8.04019781750221	8.02323207621762	8.51461408293371	8.59032907380444	8.54498009804709	8.45203314535954	7.9465604367787	8.7029224030163	8.25092152513642	8.56544221314174	8.5350305667464	7.80613287269767	8.38310904337796
PIP4K2C	0.701722806442289	0.999999999999998	28	25.1660899661544	4.99711142805218	4.7325595720554	0.270753152264544	0.057210722473157	4.65443347368224	3.90927870240487	4.47058136873579	4.37407934610233	4.92378087250141	5.21732546199683	4.42360012885746	5.20924202926413	5.18734744247997	4.15874288364652	4.4178625350314	5.09273243897652	5.22273122427414
DTX3	0.807031878527089	0.999999999999998	27.7821011673152	0.204357761365998	5.25022753326135	4.87562096954395	0.313279013191912	0.0642541770881782	5.11513987598251	4.35866234962814	4.72376382310908	4.64900133513236	4.78085018855165	4.38508822075231	5.48024543747906	4.91624503596396	5.51366309888455	4.48046254871456	4.44418992666905	4.87332363139828	5.48802484286792
ARHGEF25	0.584415216950706	0.999999999999998	23.257328990228	16.0459479185182	4.76593534198234	4.33299990540064	0.279298737083845	0.0644585144660926	4.22266377745973	3.87111824388375	4.40773044400658	4.59227507177001	4.59802519278199	4.99738222992462	4.16684395943967	3.90950400515922	4.34872375452333	4.36024081574076	4.21874962682094	4.22638925675945	4.20910114478393
OS9	0.988316727054085	0.999999999999998	28	27.9980929876607	7.76247578641621	7.56277990598487	0.106754476658911	0.0141157719761791	7.35535070075938	7.56350807302761	7.38584349608246	7.58465431386266	7.36198934999658	7.59964499644797	7.79855028349045	7.63380723557126	7.8311583925762	7.53284037459314	7.46008649626139	7.54859981293186	7.59350921382979
AGAP2-AS1	0.949095155812415	0.999999999999998	20	6.75440830680987e-05	3.5585266197975	3.09774171198082	0.39553561345191	0.127685149450045	3.3757213386809	3.70750298955458	3.08173674319355	2.2554248973201	3.18353444180658	3.13684580489291	1.81940347023923	3.4386831846105	2.1085220089596	3.42247183814663	3.87608321504563	3.98457424814846	3.07791879749748
TSPAN31	0.923976116796334	0.999999999999998	25.7761732851986	5.8440096377938	2.47859020734447	2.3189180330635	0.231465045240149	0.0998159667309858	3.20094062362623	2.3839425970785	3.08173674319355	0.905094964469128	2.81563756111238	1.58951860354861	2.51502018569808	2.01560639411193	2.8545816377351	2.29899108044487	1.70806010811987	1.92369133448973	2.84549271481279
CDK4	0.366433222639866	0.999999999999998	25.7761732851986	24.4180085700182	7.12326191234853	7.02357017054229	0.1618317024517	0.0230412309583582	7.42162781756039	7.05614906040062	6.76354279625578	6.95140222671816	6.87111951850632	7.11064688392235	7.05033733794646	7.20825937461297	6.98281592646227	6.81321778051825	7.01824598714826	7.08946555124181	6.98832385048725
MARCH9	0.401828747027406	0.999999999999998	22.9581993569132	20.2139589726781	3.10366497997757	2.9541044931052	0.618787199087715	0.209466930006013	3.20094062362623	2.84411639811745	1.70846403003501	2.2554248973201	3.11708028563462	3.13684580489291	2.81313041704593	2.84432592133846	2.2628039908527	3.74405270049742	3.1339453810563	4.64253551967132	3.14775737874045
METTL1	0.825458015491771	0.999999999999998	28	9.55754269534661	5.55965669375539	5.07501304991833	0.283362487912626	0.0558348294133325	4.95910184858	5.74042526912405	5.25692977755353	5.30741846977857	5.84165288377793	5.02094812847068	4.0948203162092	4.83925687281643	4.60103467201475	4.94490120598952	5.38698298300282	5.00892920590788	5.25473496463847
METTL21B	0.55238637728982	0.999999999999998	27.3563218390805	15.8283630572173	2.94966263935455	2.72444202956019	0.346537226253479	0.127195668872213	2.33641017656604	1.70423654546687	2.99887537680634	2.52158082318552	3.36629437239615	2.49562260514674	2.62138316125893	2.19110081923994	2.94854067619935	2.92568680614636	2.68176822235665	3.6939012982416	3.00452669152509
TSFM	0.872172604876977	0.999999999999998	28	27.7186197122368	4.64073316705513	3.93890938559493	0.498195882131267	0.126480665930836	5.06497926185136	2.67722422541305	2.36691879754543	3.9463297675552	3.80666416943682	4.01441111349051	4.99803780398874	3.90950400515922	5.24403478542324	3.36114676775898	3.71242870581143	4.1105422620198	3.65902164918156
CTDSP2	0.470030979048937	0.999999999999998	26.542750929368	0.822222911508298	7.80982265216382	7.48439134027787	0.330394553079524	0.0441444785632037	7.79299759761224	6.88957288901862	6.97340673946312	6.93438722394092	7.05984430455609	7.73404313104405	7.76992841980554	7.58355166186515	7.985977170455	7.26634579249323	7.18753813498341	8.06664077255221	7.98793928798586
RP11-620J15.3	0.999958985271549	0.999999999999998	28	19.9999324559169	3.53214578524796	3.21397158449423	0.0504014965265071	0.0156819981762342	3.00202837448678	2.76308224567449	3.55756664015687	3.26476926834638	3.04741665279181	2.35435931863585	3.97955856675852	3.04050120844427	2.64603721909324	3.69519099912841	3.42580531533491	3.63920666911754	3.3975323422718
LRIG3	0.993075404631492	0.999999999999998	25.2296819787986	0.767606508904301	2.7744946862067	2.57725435110098	0.219254873325617	0.0850730441999076	1.95088608908088	1.86820236565801	2.81734458536236	2.52158082318552	2.63744882352415	2.74239588996627	3.13380062149987	2.19110081923994	3.11988062344627	2.53941719225627	2.49290859113994	3.63920666911754	1.77323247050868
SLC16A7	0.561357807995597	0.999999999999998	28	17.0224693647633	4.76428866888036	4.67042293917735	0.248505460414853	0.0532083418677763	4.07841265792553	4.21371556291158	4.30800142975179	4.87982531402212	4.82315263910432	4.38508822075231	5.1118889808325	4.37716256908466	4.84043960849456	4.22908258812168	5.11932610025956	5.35277704790034	4.9953725026766
FAM19A2	0.999940462185354	0.999999999999998	20	15.7896573928481	0.813553849711819	0.460959665615461	0.102377120113415	0.102377120113415	-0.143520440799451	0.756789655758662	0.462441103044927	-0.143520440799451	0.394302376022841	-0.143520440799451	1.14882340089015	0.964489739296599	-0.143520440799451	0.846163100220631	1.87218373627757	-0.143520440799451	0.405035040230926
USP15	0.999240984280562	0.999999999999998	28	20.182584019134	4.8386828447318	4.67113926309499	0.114257221959881	0.0244602473881665	3.97355307321267	5.19362880787746	3.7723642792393	4.75617138785149	4.86424995742731	4.73776971883651	4.762654837065	4.67173809544958	4.73890657649933	4.81371422244086	4.4178625350314	4.82513329003884	5.12222623261623
MON2	0.403919103979771	0.999999999999998	21.3134328358209	2.5587204210905	4.10979870746349	4.08295271121418	0.401862041449588	0.0984243683121385	4.39498239493704	4.01805359475054	3.72158804727072	3.90033873354239	3.36629437239615	4.38508822075231	4.26855584415565	3.80540915673435	3.653872382864	4.08479714715074	4.66173001377148	5.52858146222136	3.9984303574091
TMEM5	0.999830432684354	0.999999999999998	22.9581993569132	19.4457062312582	4.16692819918068	4.13109663502524	0.117001147851762	0.0283220554222274	4.26771109513986	3.87111824388375	4.04438684629608	3.85283315791918	4.4707511367458	3.81315970989275	4.53665534635202	3.57155536281948	4.51150862739519	3.8370752836949	4.66173001377148	3.98457424814846	4.33419202610786
SRGAP1	0.0852200669240599	0.999999999999998	27.3563218390805	12.7355812366643	6.71796770006464	6.58738144877854	0.308358165493991	0.0468104311085807	6.14527934043238	6.49084075927001	6.66620870475264	6.63070235599645	6.79876640461288	6.52216829015484	6.36195610107858	6.22212740920796	6.44391197195488	7.00082459951433	7.0741048053826	6.79015683124575	6.67015224022503
XPOT	0.995187009519209	0.999999999999998	21.7021276595745	20.4463817416717	4.5538812756458	3.82640952080104	0.00619446099423163	0.00161887036935212	2.89124287399965	3.61816622959457	3.30509820564804	3.99089985494899	4.14358084684737	4.45596007041639	4.99803780398874	3.75040262243669	4.0847235790522	4.42160360005542	3.75511539201709	3.32949650311655	3.00452669152509
TBK1	0.999372504785465	0.999999999999998	28	27.8498749362161	3.17816677951084	2.92603725219381	0.209681831078782	0.071660684060523	3.45576348244391	2.4884691538538	2.36691879754543	2.84662369873566	2.72929247958693	3.22064484840752	3.61778851534972	2.01560639411193	3.90888873560865	3.15978458129646	1.87218373627757	3.46145924654062	2.75887867819387
RASSF3	0.982676042563539	0.999999999999998	28	0.0211931413576991	6.37038828466019	5.51923285430997	0.435651260134461	0.0789332995425733	4.72073203428127	4.92224645947354	4.23746707932697	5.05796492736838	4.90420891057333	5.49483558203134	6.96200251689431	5.64588618896696	6.5147391292989	5.718768845168	5.2887067915341	6.26626653624636	5.74620088203886
GNS	0.945821224908613	0.999999999999998	20	18.9295652250043	7.37700228090562	7.22542143503718	0.115372472031608	0.0159675768491716	7.28039666109268	7.08976923562682	7.30623574938682	6.90557520257384	7.11622140981984	7.34808459237098	7.16028571389722	6.99411895907898	7.35723055537973	7.43579268453454	7.47612374199257	7.21164334576073	7.24487041073082
LEMD3	0.999998289955093	0.999999999999998	20	4.6353422664675	3.97517644547849	3.66915532593819	0.0945647667312259	0.0257728982097661	3.10490992701848	4.0862655716763	3.16009634607525	3.80370988246503	3.62729160570052	3.91729181199038	4.01901122964994	3.85839522247329	4.04273290628995	3.29709876141071	3.91425220626141	3.94001617021653	3.07791879749748
MSRB3	0.62250164221771	0.999999999999998	24.3686006825939	12.3168693007538	8.49655818588165	8.22496430620549	0.221747499638658	0.0269602993257194	7.8862204358581	8.24272939724966	8.47875320793351	8.48130548434837	8.50168221349649	8.23746478194159	8.06202387684501	8.05856566642925	8.00250117669561	8.35546541994484	8.5288933868453	7.65236337501617	8.25447541370063
HMGA2	0.92244711800684	0.999999999999998	23.257328990228	2.4295866193674	1.14079875494679	0.876903239479326	0.451174705528872	0.451174705528872	1.42319864145209	1.70423654546687	-0.143520440799449	1.73279380758633	-0.143520440799451	0.968937302679329	1.14882340089015	1.81576889026444	-0.143520440799451	0.846163100220631	0.377354931030991	1.23242524143582	1.11219870666246
LLPH	0.919817094429493	0.999999999999998	21.570996978852	10.2118460565755	6.29793146213507	6.20470966791272	0.129102306561458	0.0208071470658978	5.95182158797771	6.15993230507193	6.2753919437837	6.33472096198288	6.13822592744721	6.3926692564618	6.08360601767769	6.40242507693263	6.09934304238061	6.42095207841103	6.18870558270557	5.73827793550568	6.33055689038019
TMBIM4	0.999731907552877	0.999999999999998	20	4.1571491581144	7.0847108656551	6.82895316319261	0.111439492043473	0.016318678629123	6.38901669842252	7.00420251472716	6.51786746522823	6.64471794281719	6.77740963948215	6.93571673843457	7.59169388345641	6.50568412188035	7.08462237927499	6.89121158148713	6.88524785394306	6.97818143127781	6.75091205569347
IRAK3	0.987866172220271	0.999999999999998	25.2296819787986	22.7702504771183	4.06195032240751	3.22435516962455	0.244892292284742	0.0759507806682653	3.20094062362623	3.06303490458767	2.07493516891244	2.63825682913631	3.36629437239615	2.62427915542333	3.20395022681449	3.57155536281948	3.47597505283575	3.53781551448108	2.9983799495207	4.33362133724649	3.92076720731247
CAND1	0.99981901756931	0.999999999999998	20	11.1664799077598	6.02021618004923	5.89046475243346	0.0808932730874308	0.0137329186214063	5.77589551115307	5.68650993778503	5.65891178588242	5.79600509701194	5.67841769777387	5.44344050847138	6.3696068313925	5.66087834139686	6.07871212185509	6.08397425392908	5.91520002892778	5.71201784763337	6.63410725818451
DYRK2	0.997939665190712	0.999999999999998	25.2296819787986	19.2484891389454	4.96074251327304	4.89568478145858	0.163516234971688	0.0334000742022798	5.16361491259049	5.01266115221678	4.6166813682688	5.15907540853753	5.05381884448925	4.45596007041639	5.36249318194323	4.54817296145162	4.34872375452333	5.0651470961602	4.59279810054487	4.94271910680847	5.34669496730028
MDM1	0.999998729839999	0.999999999999998	21.7021276595745	6.0936283975325	2.99945832780077	2.72419193016575	0.0218596988956857	0.00802428736889904	2.4963616630001	2.4884691538538	2.60963926319416	2.84662369873566	2.72929247958693	2.49562260514674	3.33477775636362	2.94574544803477	2.8545816377351	2.64610369390144	3.06775441097118	2.24999081255587	2.66673064906261
RAP1B	0.922751032813133	0.999999999999998	24.5360824742268	11.3969777749897	6.3842671143558	6.15052098695457	0.139438046432598	0.0226709325483728	6.00599902590494	6.11165243316694	6.51040841204852	6.46681348085671	6.37702397547194	5.87701551445777	6.21681506238963	6.17068196753436	5.92539234326761	6.00598698495746	6.33657650118838	5.8265974062891	6.02200837793946
NUP107	0.554879662199096	0.999999999999998	20	18.1158877774281	2.64089065596925	2.32978251291681	0.553091038928943	0.237400287736082	3.45576348244391	3.19246363440555	1.48313887599131	2.39463190557124	2.97421773088383	2.49562260514674	2.51502018569808	1.30708233535689	2.75407434072466	2.01032469787505	2.59042659588997	1.50133863303369	1.36768543616546
SLC35E3	0.966952515709615	0.999999999999998	28	22.1426683406465	4.76552656884574	4.48747219067385	0.325898434499204	0.0726240566295892	4.78411725831153	3.98269877878536	4.47058136873579	4.4073443263715	4.6221860535511	4.87340776076987	4.762654837065	4.48218084881995	4.57180561570941	4.08479714715074	4.54494295097734	3.10572651214877	5.34669496730028
MDM2	0.999999792599682	0.999999999999998	28	24.727293766451	7.11642221016795	6.94017591613508	0.0650404610432049	0.00937158680545743	6.71597409307624	6.78056673473084	7.01616973485864	7.00127534305977	6.6829417686515	7.02583152471209	7.52474634221616	6.73549458109723	7.03729251027612	7.08857452858147	6.89004405560464	6.6240553642681	7.03514414432864
CPM	0.409212443982009	0.999999999999998	24.2033898305085	7.3778334485256	7.45850238804761	7.35654519464711	0.246002309844535	0.0334399236782417	7.47542420414243	7.66178524109323	7.79790651996126	7.70658440288898	7.59956459690274	7.25177963676176	7.01662460329733	7.65267954140212	7.40358823090502	7.29121839450935	7.01385822209261	6.63807035721161	7.0397436753756
CPSF6	0.793513975928651	0.999999999999998	22.8115015974441	8.0869149717917	5.37832491490693	4.84354241191882	0.329243981928589	0.0679758643422626	3.67226176510465	4.92224645947354	4.82344443177845	5.01544943674515	4.99951690215701	5.17593779841144	5.25093423424711	5.30778351137174	5.40184451374698	5.1761372257311	4.87027417338088	3.98457424814846	4.20910114478393
LYZ	0.574530623509589	0.999999999999998	23.8795986622074	7.6932637507767	3.07237896030872	2.71106579166648	0.328236000021917	0.121072679619535	2.64033600250076	2.3839425970785	3.16009634607525	2.94051074867347	2.32057264605317	2.62427915542333	3.06006495025343	2.61721307683589	3.11988062344627	3.36114676775898	2.2755480308831	2.24999081255587	2.34864166163454
YEATS4	0.914791943280603	0.999999999999998	27.148288973384	22.4510914935538	4.43645315870791	4.260081013947	0.130978022559725	0.0307454299885186	3.3757213386809	3.75017900379061	4.67121587741273	4.59227507177001	3.84822714059583	4.7090418234813	4.53665534635202	4.37716256908466	3.59697626358914	4.81371422244086	4.4954457921705	4.61445594569446	4.07212544487134
FRS2	0.509618911492746	0.999999999999998	28	9.15993711934675	4.84323470060918	4.0178416001814	0.533695785366335	0.132831464869655	3.86047038219009	4.58770517571107	4.93907771689032	5.03686379013122	4.41652182263168	3.70092267343854	2.90022340435849	4.14097177914821	3.27301467521771	3.69519099912841	4.36372105253078	4.33362133724649	3.5078771483123
CCT2	0.798967976508589	0.999999999999998	23.4098360655738	4.6879121499287	6.34730594570036	6.12374208984892	0.228166429689268	0.0372593140503893	6.29422695713446	6.33835399394447	6.28416664826426	5.60850316813306	5.7892668104645	5.86404399670503	6.60170084246445	5.99252510125027	6.56009638630846	5.92354186090216	6.05842450732515	6.42018097557669	6.00329145640328
RAB3IP	0.444546266216919	0.999999999999998	23.4098360655738	20.4403355242176	2.34711518102642	2.13739798526416	0.402546916268038	0.188335031212396	2.15648770427259	1.70423654546687	1.48313887599131	1.50590524193409	2.43410891128802	2.74239588996627	1.81940347023923	2.01560639411193	2.52924999402144	1.6490739992788	2.92550023260163	3.02269673485452	2.0894361742474
CNOT2	0.930818500355453	0.999999999999998	20.695652173913	15.5937303894741	6.13772049975655	6.0210377409559	0.125591073842002	0.0208587089543909	6.23874414602266	5.76143960474435	6.02622465766435	5.9619171566543	6.06078806353165	5.97679138444446	5.73839516373162	6.13891046288807	5.95964598829043	6.03572841780811	6.46427262947006	5.80191012125535	5.92589668311066
KCNMB4	0.998726752386316	0.999999999999998	28	8.4418446834838	2.20827364430791	1.95482123483035	0.13786718233962	0.0705267468365642	2.64033600250076	2.67722422541305	1.21598860284172	1.73279380758633	2.19733225499965	0.968937302679329	1.98793681516257	0.964489739296599	3.34388842826385	1.84097707400254	2.01952887580887	1.72791571065411	2.22485245687511
ZFC3H1	0.737771621646734	0.999999999999998	26.7415730337079	12.30577173442	5.55115451877631	5.22480760934839	0.361083680462229	0.0691094691823995	4.12811629489336	5.64187827991607	5.18378826610688	5.79600509701194	5.53307354203997	4.89906959356986	5.42257033853885	5.30778351137174	4.88864645050422	5.31197437958128	5.84777199905767	5.17193380251864	4.91754004163357
TMEM19	0.985178977245143	0.999999999999998	24.040404040404	1.0191883852186	5.53711826765437	5.42334653509533	0.0620317863826457	0.0114379167883203	5.29997214010809	5.51150577203685	5.0042553623499	5.28968855772182	5.59542236004774	5.27726245469892	5.6279027037289	5.56849546934945	5.49820990905844	5.2625220474375	5.56547838765639	5.68527089521018	5.37609026987312
RAB21	0.963099006865094	0.999999999999998	28	27.5790768996416	5.18471376544043	5.05727758543853	0.194760975695071	0.038511031361191	5.74436986688269	4.678889239298	5.08681696294234	4.92646442477207	4.90420891057333	5.02094812847068	5.56265260843963	4.54817296145162	5.58853959367341	4.81371422244086	4.7275180083916	4.9199561660819	5.08710602309715
TBC1D15	0.596107643288335	0.999999999999998	23.4098360655738	20.1222991333491	5.26031943666262	5.09367905156684	0.224355342305151	0.0440458340688227	5.0130116121231	4.7853180158975	4.43949814141433	5.01544943674515	4.98095235979261	5.40813091552759	5.1656134914668	4.98933209326865	4.6577740652486	5.70649353601976	5.57742131807322	5.13287655406598	5.48802484286792
ATXN7L3B	0.504672397915246	0.999999999999998	27.3563218390805	27.2854684100369	6.11155975441689	5.85898410510949	0.19948490574167	0.0340476953278817	5.8811070620591	5.31230395413156	4.77446486443751	5.9279356285344	5.66684955836725	5.90261382003058	6.39231855881101	5.78922670738999	6.17903723007017	5.69411288426747	5.64707431427408	6.37904774393983	6.52023186400125
GLIPR1	0.81489588410392	0.999999999999998	22.6666666666667	4.8749768291958	4.47373689666772	4.21928126730299	0.283576112051721	0.0672095776712667	5.03922941667004	4.80569303653399	3.55756664015687	3.9463297675552	3.92792466944199	3.64135032150905	5.34707468930387	3.75040262243669	4.48038798607679	3.92446151367011	3.42580531533491	5.2831357503086	3.96012131454625
KRR1	0.623354698878248	0.999999999999998	28	13.3938450361375	3.36106858696224	3.12893189997361	0.35193951512237	0.112479122708084	1.95088608908088	2.76308224567449	3.23441823375892	3.64542871687001	2.89710542956264	3.37491780423953	3.51115014086234	2.73523397961279	3.0367527792678	2.53941719225627	4.18792148700282	3.2586940424335	3.79582230783376
PHLDA1	0.911841352374939	0.999999999999998	20.5763688760807	0.219722181602101	3.84460698885522	3.86493056477862	0.234242004853204	0.0606070409098334	4.54889752596784	4.3308146503587	3.72158804727072	3.75285483679982	3.52848382403481	4.14883338965195	3.76428155893021	3.69321540061125	3.76134561642705	3.92446151367011	3.31604079954278	4.52678119121963	3.45375945619298
NAP1L1	0.936467504811555	0.999999999999998	24.3686006825939	2.2263033876539	9.16104450840924	9.04945477287207	0.142938450680803	0.0157952555450408	9.14874267833061	9.10328424332806	9.00327784248521	8.88267309525058	8.84101703601041	8.94473489580984	9.61343599789885	8.75275333719539	9.14964119003153	9.13501346203667	8.82903981105233	9.14984193659732	9.18230079003408
OSBPL8	0.97211059229186	0.999999999999998	20	6.75440830680987e-05	6.75666087746651	6.61036997083671	0.0463336276989016	0.00700923365913162	6.64945139429387	6.91323903842273	6.54001598937353	6.61654927279836	6.53171278135942	6.43713974907384	6.82402827150119	6.42894093566081	6.5147391292989	6.51545590201713	6.81132306855475	6.47586569866029	6.69951671666669
ZDHHC17	0.944501186370879	0.999999999999998	23.257328990228	12.4535621342459	4.16044677397602	3.46487687959995	0.44412373116787	0.128178791512831	1.42319864145209	3.66352600498665	4.58862107668889	3.4676175105857	4.2404131912637	3.70092267343854	3.97955856675852	3.57155536281948	3.19847848718614	3.69519099912841	3.37196670697674	2.63252583621241	2.92719996252848
CSRP2	0.998752679544176	0.999999999999998	26.9433962264151	21.0565362295018	5.4825335119383	4.58992375864901	0.114082530837888	0.0248549947312124	3.91811941352524	3.52293010401852	4.64420628606464	3.4676175105857	4.14358084684737	4.52351278243231	5.40778395675658	4.183120787579	5.22538540204341	4.96565113349887	4.70592030040057	5.5134556313044	5.40489857550694
NAV3	0.999999925552404	0.999999999999998	25.5913978494624	15.7790552198928	5.17844602593833	5.1266027628975	0.00763947407783841	0.0014901630633696	5.27812224633779	5.36817076766253	4.96113239735051	5.13941227891016	4.99951690215701	5.69854398129528	4.4527052970143	5.36383142197179	4.73890657649933	5.1761372257311	5.1832434712004	4.67007899082449	5.61673661748791
PAWR	0.72214744325068	0.999999999999998	28	5.2611186140695	7.99660589440742	7.92567943529961	0.157173117410458	0.0198308698570921	7.91835871855969	8.3402326896888	7.98444376636043	8.01786924473585	7.83225808913257	7.65340847977197	8.03100057532932	8.0270914440074	7.65422429490676	8.24310153445622	8.04580162496127	7.59244516882523	7.76996761431286
PPP1R12A	0.997916808100639	0.999999999999998	26.3468634686347	3.811388666103	7.91894652640634	7.92687105331172	0.0777126947587534	0.00980370366013286	7.87534658593282	8.35586130526363	7.9041835376413	8.04189817773658	7.91526480241096	7.56399379222983	8.34806218503521	7.65267954140212	7.89450287558073	7.98050427738344	8.00879624055544	7.59962490643327	7.90717878363046
ACSS3	0.999434416444291	0.999999999999998	20	12.1725786806712	2.44543026724228	1.91335756476581	0.265262575863988	0.138637221159682	0.582526808842221	1.30693030862952	1.21598860284172	2.10133703200164	0.785179557962153	1.31234202902532	2.81313041704593	1.81576889026444	2.2628039908527	2.64610369390144	2.84874210513943	0.901633503219221	3.92076720731247
CCDC59	0.978790149009482	0.999999999999998	20.3418803418803	19.1458591610618	5.72396127077909	5.65205646771937	0.110275482817553	0.0195106831376102	5.6791734429884	5.92868688776082	5.22082248671029	5.79600509701194	5.85190564170368	5.51156830085839	5.76184078778142	5.48671677023953	5.54408159855555	5.60433930126898	5.89625429120932	5.54355035148802	5.66516935236174
METTL25	0.99948815794968	0.999999999999998	23.1067961165049	1.7863467542789	2.74412226021537	2.50182214185119	0.210990037993307	0.0843345473939996	3.00202837448678	2.9208400197497	1.90330475175511	2.2554248973201	1.91391589484556	2.49562260514674	2.90022340435849	1.58373044771156	3.19847848718614	2.83837705331068	2.01952887580887	3.10572651214877	2.66673064906261
TMTC2	0.45158091395135	0.999999999999998	26.1538461538462	20.0144354825686	2.88279569236473	2.46868228269385	0.596713580121649	0.241713396780452	3.45576348244391	1.70423654546687	1.48313887599131	2.74619877384653	2.63744882352415	2.74239588996627	3.13380062149987	2.01560639411193	2.4021693859123	1.6490739992788	2.76766945867473	2.24999081255587	3.07791879749748
C12orf29	0.98423943029982	0.999999999999998	20	4.3460813345849	3.60961418369411	3.09737421497279	0.261205783939935	0.0843313612792601	3.00202837448678	2.4884691538538	3.66895932818641	2.2554248973201	2.89710542956264	3.22064484840752	4.0948203162092	3.21316596841446	3.19847848718614	3.15978458129646	3.62306855642844	3.63920666911754	2.22485245687511
CEP290	0.99987075030083	0.999999999999998	22.8115015974441	19.1153920412218	5.99872078117677	5.59897599462549	0.0127357044207027	0.00227464887024481	4.81479524518208	6.11165243316694	5.12639101366367	6.1505380994189	6.0783592518413	5.7130843277883	5.99734633148227	5.552506377751	5.20649178178151	5.81338328014088	5.69170888974263	4.94271910680847	5.59189655512701
TMTC3	0.999897075177211	0.999999999999998	20	4.3174338382887	6.00345076126351	5.76435483592957	0.1182598708501	0.0205157167135131	5.09027756028167	5.85239063734857	5.60390116875248	5.6782986887885	5.57080522204689	5.87701551445777	6.41467827960661	5.53633809454967	6.03654352878695	5.66902821041246	6.07536770812822	5.8265974062891	5.89576864302525
KITLG	0.483866470492424	0.999999999999998	27.3563218390805	24.1207561788324	5.51355212278518	5.09528725063987	0.31691687277329	0.062198038537178	4.75277272432158	4.678889239298	4.84732443547625	4.64900133513236	4.92378087250141	5.37193540127842	5.71456221538083	5.14671555889913	5.35113535393419	4.39124842960428	5.08627313572348	5.78940623240376	5.31668824809677
DUSP6	0.890176482385182	0.999999999999998	23.7209302325581	6.75440830680987e-05	4.02493120175865	3.62961776617682	0.371000415298395	0.102214734222326	4.12811629489336	3.57133387281287	3.61433781717338	3.58855899648365	3.18353444180658	3.64135032150905	3.33477775636362	3.04050120844427	3.41144286952058	3.36114676775898	3.06775441097118	5.05143923192231	4.60637566754069
POC1B	0.96143464629632	0.999999999999998	28	25.2599670145448	3.51849871685	2.90198868115308	0.35383793624722	0.121929468073123	2.15648770427259	2.58593146268527	2.81734458536236	2.63825682913631	2.32057264605317	3.13684580489291	4.0948203162092	3.04050120844427	3.27301467521771	2.74544112948678	2.84874210513943	2.3890806519387	3.33902466952957
ATP2B1	0.955590043667466	0.999999999999998	26.7415730337079	20.3932978611266	6.96224870684927	6.96224133721744	0.0409398697606035	0.00588027156452547	6.45866372993928	7.04762015603873	6.64592830513572	6.71946045490453	6.94481423589494	6.74371001340672	7.25006374440628	6.70688731361906	6.74821344239324	7.15331570826173	7.50141820118583	7.21164334576073	7.36702405866352
LUM	0.859489824760481	0.999999999999998	25.9636363636364	24.7932619903571	7.08052226889249	6.8484939364445	0.283242869299699	0.0413584171831433	7.51332611535292	6.83113810430914	6.96251495991525	6.6791725411901	6.43272978658221	6.75780438322151	7.81545474738355	6.40242507693263	6.98281592646227	6.60414799491265	6.39847479083843	7.05853626553378	6.59713858384635
DCN	0.787916646489806	0.999999999999998	25.0526315789474	22.9473008769695	9.47774127215525	8.97117398131906	0.195197723870145	0.0217583255298149	8.81302557508345	8.60579411937045	8.58198959750249	8.60294687323341	8.68775718814561	9.18141912131637	9.30375365951908	8.66252515570032	9.24646580268107	8.99820006555629	8.90208478695533	9.90822656717496	9.2233136260799
BTG1	0.639047963424941	0.999999999999998	25.7761732851986	11.8845159670991	8.77408103706393	8.55233869216788	0.210711281160834	0.0246378550645803	7.90772530749661	8.35586130526363	8.66495419148759	8.51793524742331	8.70341230341221	8.50938987978116	8.30082553247708	8.66624473391217	8.54967769228311	8.85122769272713	9.00183414254778	8.37979591298072	8.74742286729894
EEA1	0.999982126129154	0.999999999999998	26.542750929368	12.1229598858596	7.06964506831183	7.03059388080042	0.0663279077434702	0.00943418278285176	6.75604511667906	7.29826338422976	6.91245801967337	7.15606899905246	7.16226252463202	6.67852378104417	7.44732808457184	6.87059430640839	7.0103113345481	7.06473006581266	7.20688788749688	6.96712117576438	6.88475848590975
NUDT4	0.999576593186616	0.999999999999998	20	12.3172278588397	4.55395089672024	4.28723046810414	0.0942319257360148	0.0219796734598421	3.53159727027803	4.86514645264817	4.50100900026204	4.11689988022323	4.8843677746454	4.34830245845039	4.4527052970143	4.67173809544958	3.95489703244236	3.88142993714696	4.33586880966656	4.40092274564187	3.92076720731247
UBE2N	0.962413595406163	0.999999999999998	23.257328990228	1.4852744754609	5.68418320023015	5.28166623523073	0.190474960255278	0.0360634223693912	5.74436986688269	4.84559961847333	5.10673967674967	5.15907540853753	4.71497576022104	5.56063262616471	5.1656134914668	5.08135593590275	5.75381979373142	4.7433579846045	5.42713487181635	6.25721461077377	5.34669496730028
MRPL42	0.992699150880658	0.999999999999998	25.7761732851986	2.3617312515713	5.03360233816585	4.59516902955538	0.265342596876127	0.0577438164231798	4.35379364822218	4.3308146503587	3.95928691716815	3.9463297675552	4.36017420461301	4.01441111349051	5.75016560287301	4.61127802535245	4.95806473928954	4.66939397549646	4.85072510076405	5.0722335685721	4.87699036212033
SOCS2	0.812923567209037	0.999999999999998	28	23.2728182282617	4.89996610476611	4.45073696410508	0.179128225605696	0.0402468685636455	3.10490992701848	4.4127952469569	4.50100900026204	3.70014144289254	4.5484546363037	4.99738222992462	4.95799931095105	4.54817296145162	4.1255265700587	4.19434137671874	4.70592030040057	5.0722335685721	4.81394531332539
CCDC41	0.946383225654537	0.999999999999998	20	4.0349684498014	2.58902243846922	2.32972722194713	0.398999422083036	0.17126443745185	2.33641017656604	3.87111824388375	2.36691879754543	1.92880182208294	2.06257252893668	2.49562260514674	2.62138316125893	2.48867022751489	2.2628039908527	1.6490739992788	3.25785919505546	1.50133863303369	2.0894361742474
NDUFA12	0.819797915872528	0.999999999999998	28	23.2454080052302	5.32728912311092	5.24718206372223	0.068491724744162	0.0130530490294395	4.68796356145444	4.97717229948721	5.04612667967797	5.60850316813306	4.96214581213867	4.99738222992462	5.88439372426098	5.12525634794118	4.76496755740924	5.21131424949982	5.49166700560289	5.58754711540934	5.80141492889849
NR2C1	0.895391214033324	0.999999999999998	20	7.9999324559169	4.26677888634047	3.08110361990262	0.237880346749205	0.0772062144267395	2.64033600250076	2.58593146268527	2.91096329650799	3.02865939983305	1.91391589484556	3.51427583546381	3.13380062149987	2.94574544803477	3.27301467521771	2.42420674833883	3.42580531533491	4.49633088504572	3.88030941442481
FGD6	0.878929451877161	0.999999999999998	24.7058823529412	13.2243759974985	3.12594152710794	2.71626064808544	0.41529694993757	0.152892893482182	1.06324893145533	2.9208400197497	2.71722662670384	2.94051074867347	3.04741665279181	3.44627883810998	2.51502018569808	3.04050120844427	2.94854067619935	2.64610369390144	3.31604079954278	2.5159321326168	1.93998005919233
VEZT	0.43518057645481	0.999999999999998	28	12.1194155451006	5.36233046611569	5.21258518343326	0.308575573779856	0.0591981834197314	4.72073203428127	5.4481128504706	5.27465010121401	5.13941227891016	5.54576073185285	5.13332765983746	4.9375555157075	4.98933209326865	5.00255474127215	5.32808883900062	5.47898943788683	6.06311649792862	4.97630449378692
METAP2	0.460546430552941	0.999999999999998	25.5913978494624	12.97887855994	9.21690473333809	8.87881267387733	0.36303361835367	0.0408876312281894	8.17044612966347	9.05090477264804	8.76079931034298	9.25004095793503	9.44675421388296	8.88979660576891	8.41243916960558	8.91317549541625	8.51746318566967	9.1430060698904	9.44068576011235	8.46481820467128	8.89433297157835
SNRPF	0.802308630166878	0.999999999999998	26.542750929368	26.0736093947772	6.13686689007918	5.97503619158893	0.395726164376185	0.0662299192318282	7.00912740207847	6.27400375205399	5.23898908933959	5.59412952613398	5.55833732130157	6.11460055492265	6.65275920311626	5.38204041056376	6.31754486449484	5.99593534557906	5.3031628075429	6.43631141612205	5.70045587170816
LTA4H	0.920335872225627	0.999999999999998	28	27.9110933555683	6.09099233592518	5.71115785673786	0.275577279160367	0.0482524360336581	5.86653850153956	5.04729793290648	5.18378826610688	5.42577769416188	5.26803316195129	5.82441463481738	6.37721720318556	5.38204041056376	6.59683435383225	5.50860657421896	5.41387468604975	6.13405953550048	6.04048558066298
ELK3	0.983218060876779	0.999999999999998	20	6.75440830680987e-05	6.55733784522971	6.04379229342947	0.143832709400288	0.0237984203323228	6.48751305007641	6.49084075927001	6.06747215028307	6.00601553076936	5.86208605051864	6.13634123938353	6.09287965499852	5.552506377751	6.21729204035248	5.64349965063793	6.43831247753914	5.67170913704518	5.97475274729846
CDK17	0.523920596363028	0.999999999999998	25.4092526690391	20.4831246456598	4.45089956943265	4.08458714626313	0.647347424688434	0.158485399260161	4.43502777597932	3.19246363440555	3.30509820564804	3.75285483679982	4.17658573218586	4.01441111349051	5.43720670883	3.04050120844427	4.38278334329505	3.59220394294193	3.71242870581143	5.63024175571222	4.55589274643831
NEDD1	0.538913896753652	0.999999999999998	26.542750929368	16.0168384320264	5.9456200048687	5.75645055527424	0.176473239799183	0.03065660655028	5.55747047386269	5.23928356372591	5.75040463074463	5.90482829822835	6.0340233831425	5.86404399670503	5.48024543747906	5.98062464140576	5.67354528533519	5.76685154597486	5.78735714268188	6.04218937523398	5.7685407087228
TMPO	0.992511921694941	0.999999999999998	20	7.9855674748943	5.03409373592256	4.7052807197135	0.19848148389056	0.0421827082620154	4.62010552343957	4.01805359475054	5.08681696294234	4.94923049910622	3.92792466944199	4.87340776076987	5.14792668709592	4.75792755330415	4.98048123198508	4.8364239581431	4.2489327758559	5.1910729371762	4.63096978027756
SLC25A3	0.988114977349724	0.999999999999998	20	8.0159399149803	8.54470232214598	8.36005667684259	0.081062678956282	0.0096964269609351	8.32495898355082	8.05974119248252	8.40625210902126	8.11922162685406	7.95147205331843	8.36723893688705	8.77991027607537	8.24669966107748	8.54967769228311	8.47426058906857	8.13335298487203	8.80165641795835	8.50620043919266
IKBIP	0.983043041285562	0.999999999999998	20	7.61885302428928e-05	6.50398096468583	5.98949133849742	0.121779198657886	0.0203321437122968	6.31583610571142	6.72815806812858	6.25768078582523	6.11070184042548	5.88223385532957	5.95248684605206	6.45838419712158	5.0128941767308	5.76677512371467	5.85846098562545	5.40049149097856	6.49138867716583	5.68878933242408
APAF1	0.997535589091616	0.999999999999998	28	6.75440830680987e-05	3.40483826578233	2.82876358383014	0.200715128972377	0.0709550738420527	3.29097617245902	3.36713841463931	3.66895932818641	3.11173089526495	2.32057264605317	3.04787748762487	2.40018696764644	2.73523397961279	0.909802950441355	4.48046254871456	4.2489327758559	0.471701165962943	2.84549271481279
UHRF1BP1L	0.974284385909726	0.999999999999998	25.0526315789474	12.341481049196	3.89916593588927	3.50262519717011	0.330553570556171	0.0943730921661949	2.64033600250076	4.30241882171327	3.08173674319355	4.03413417421114	4.17658573218586	3.44627883810998	3.06006495025343	3.57155536281948	3.86136474113931	3.53781551448108	3.06775441097118	4.02779726697213	2.56829290621462
ACTR6	0.999999957105188	0.999999999999998	25.9636363636364	2.8840681374482	3.52979903958443	3.44241322896799	0.0829388880508789	0.0240932399843651	3.00202837448678	3.90927870240487	3.37247657252197	3.40311928683623	2.97421773088383	3.81315970989275	3.71708422708717	2.84432592133846	3.90888873560865	3.8370752836949	2.9983799495207	3.6939012982416	3.27804359069837
SCYL2	0.997769510272054	0.999999999999998	20	7.999921381085	5.33437453893626	5.18934953682154	0.133135059356563	0.0256554426353225	4.75277272432158	5.56028792594656	5.27465010121401	5.44192049988008	4.90420891057333	4.82067274062116	5.43720670883	5.32670911903969	4.62968328683629	5.56408625895837	5.35958048483692	5.05143923192231	5.40489857550694
UTP20	0.984043339096688	0.999999999999998	28	8.30613695034882	4.64574332114594	4.61495393436919	0.102524157062615	0.0222156403987224	4.39498239493704	4.99502584687888	4.43949814141433	4.59227507177001	4.69233180865212	4.49013177609567	4.4527052970143	4.61127802535245	3.9994833321541	4.92384847696687	5.13557287931991	4.61445594569446	4.74801883090278
ARL1	0.462635879543354	0.999999999999998	21.186943620178	6.6775260164303	6.99678985453272	7.00740766600269	0.157457653847167	0.0224701717599637	7.37606984727177	7.50863549749314	7.17557190606123	6.75865380727216	6.67718740303438	6.82628194871406	7.11093038892506	6.81135958834078	7.14043764280597	6.66250457207027	6.91378876737552	7.2757980435197	6.97397624771472
CHPT1	0.884166938540075	0.999999999999998	28	0.543183369389499	3.94586451161993	3.34173698585323	0.408762848013601	0.122320472779288	3.60364320864873	2.67722422541305	2.36691879754543	3.40311928683623	2.72929247958693	3.51427583546381	3.71708422708717	3.85839522247329	4.0847235790522	3.48129608737841	3.31604079954278	3.02269673485452	3.45375945619298
GNPTAB	0.612625814526553	0.999999999999998	20	15.6078830276631	4.001241915205	3.80293817308683	0.226863154789954	0.0596547049845435	4.35379364822218	4.11919906147242	3.30509820564804	3.85283315791918	3.84822714059583	3.57921173752498	3.76428155893021	3.4386831846105	4.1255265700587	4.00685557153533	3.95143734445935	3.6939012982416	3.07791879749748
DRAM1	0.989279648270092	0.999999999999998	20	6.75440830680987e-05	5.77371521558839	5.41831003403384	0.0632568808801398	0.0116746514102749	5.46379112179185	6.30295877339426	5.53205021696521	5.28968855772182	5.49432847955886	5.23758240015889	5.6279027037289	5.24946985058447	4.79056611124818	5.29567789149359	5.57742131807322	4.87332363139828	5.73489989232062
CCDC53	0.858128257211379	0.999999999999998	28	27.5219707462639	5.09211289768257	4.51348881226595	0.427029761706233	0.0946119021156601	4.35379364822218	4.61104715877864	4.53080812087433	3.75285483679982	4.20885241333673	4.42095929594212	5.71456221538083	4.26389528212514	5.46679791213507	4.19434137671874	4.09127582775422	4.55660205905465	4.20910114478393
NUP37	0.451519944273462	0.999999999999998	23.8795986622074	0.240735131502099	5.06112423587226	3.82171364735019	0.579969903657879	0.151756504326274	4.51193063536366	3.3112308250675	2.91096329650799	3.1902783838917	3.18353444180658	3.91729181199038	4.36356674421735	3.29232050820414	4.27809304482578	3.29709876141071	3.83687689059287	5.6441970690215	4.55589274643831
PARPBP	0.456346490194495	0.999999999999998	20	8.2438551056439	2.4299185076169	1.98703050303508	0.513417256530573	0.258384184715008	1.06324893145533	2.3839425970785	2.4933774635741	0.905094964469128	1.09241483609694	0.968937302679329	3.13380062149987	1.81576889026444	2.64603721909324	1.6490739992788	2.2755480308831	2.84076129630952	2.75887867819387
IGF1	0.988125582081737	0.999999999999998	26.1538461538462	21.8460863020707	7.95148758520609	6.0393130033266	0.0428941928811067	0.00710249540924266	3.97355307321267	4.38598268066221	4.23746707932697	4.43985955343778	5.60757518154125	5.7836658736332	6.02667636739502	6.5385242768779	6.90877441801004	7.18019658856148	7.72457169876488	7.77158546328627	7.92965650769526
NT5DC3	0.912457245344208	0.999999999999998	24.7058823529412	7.3386526805313	3.15386462818314	3.02368961389713	0.431764962169669	0.142794075220301	4.07841265792553	3.12920021554634	3.61433781717338	3.85283315791918	2.72929247958693	2.02204106710039	2.98235672587635	2.34754402297345	3.47597505283575	3.0080128741087	2.9983799495207	1.23242524143582	3.70607799940943
HSP90B1	0.999682507215736	0.999999999999998	20	8.03563986846222	9.86538770604994	9.62714296715901	0.0174028471396754	0.00180768554066783	9.65295569971006	10.1699754199417	9.6137363677806	9.94000879973924	9.78846501997679	9.56683560232697	9.89632681310177	9.09250777455291	9.2942242063032	9.430123923376	9.57109149397232	9.54056295781903	9.58764345741242
C12orf73	0.997518168684382	0.999999999999998	28	24.5597244388305	2.82055259574161	2.38028838161231	0.411786386689861	0.172998528191334	2.4963616630001	1.51921728001272	2.81734458536236	2.2554248973201	2.06257252893668	2.19774761345026	3.33477775636362	2.61721307683589	2.52924999402144	1.6490739992788	2.92550023260163	0.471701165962943	3.65902164918156
TDG	0.876180194295651	0.999999999999998	28	6.4702254179659	4.17155683100725	3.85789989532265	0.279646994970648	0.0724868458379895	4.02693534623288	3.94645574209781	4.04438684629608	3.58855899648365	3.71976380329509	3.29984246998469	4.53665534635202	3.69321540061125	4.04273290628995	4.26300683880471	4.4954457921705	3.18423670285288	3.5078771483123
GLT8D2	0.697430826379876	0.999999999999998	20	4.2654545587268	4.7360167821797	4.49337274517877	0.385830680626431	0.0858666090055434	4.31139432187982	4.11919906147242	4.69772908428942	4.30515598232862	4.00344906520532	4.52351278243231	5.26740917171366	4.183120787579	4.62968328683629	4.00685557153533	4.61614327574541	5.55836552245904	4.81394531332539
HCFC2	0.947348213465944	0.999999999999998	28	12.1645680348113	5.8428107640045	5.56211175323922	0.169475975867744	0.0304697178673272	5.0130116121231	5.85239063734857	5.87179698717398	5.82090730834662	5.58316629661109	5.82441463481738	5.45169608089252	5.5034475655997	5.20649178178151	5.50860657421896	5.61266812925286	5.45131474401349	5.75741403588351
NFYB	0.982875208622333	0.999999999999998	28	0.403222298458299	6.9710345939897	6.41400217894092	0.293674611844688	0.0457864845772751	5.99264420637665	5.49904807293377	5.54670953390086	5.75782680864721	6.05192155967345	6.49718174631112	6.92093680911248	6.81135958834078	7.15529254496008	6.55706920590613	6.7064679105522	6.87544717316701	6.84851597377465
TXNRD1	0.996417455030037	0.999999999999998	28	25.5429826598554	8.76260796865341	8.45205080339802	0.0479712257707628	0.00567569065622236	7.80450764124341	7.94272713948538	8.3021036928254	8.63664911799603	8.56069223201962	8.55247569351381	9.16005403018907	8.40867218486748	8.75378797219917	8.47426058906857	8.34899746378609	8.35243067605309	8.53417769327012
CHST11	0.992566589260854	0.999999999999998	26.3468634686347	10.5552124129037	4.58926859053457	4.13920537230341	0.0351323880360686	0.00848771319035032	3.29097617245902	2.99368862975869	3.55756664015687	3.58855899648365	4.10980318728372	4.55613885539236	4.50921121843082	4.09755421334197	4.93529443601445	4.36024081574076	4.96423310682763	4.06976290751796	4.77033074118846
SLC41A2	0.774112915463252	0.999999999999998	28	17.7631834765011	2.29846310545872	1.86575388740529	0.585450105643744	0.313787423730325	1.06324893145533	1.0579256600602	2.36691879754543	2.39463190557124	1.74816308116002	2.35435931863585	2.72044006585943	1.30708233535689	1.51211075505498	0.434572623901316	2.84874210513943	1.50133863303369	2.84549271481279
C12orf45	0.514341873330965	0.999999999999998	20	9.1088114175264	3.84099215487434	3.54365576186111	0.412323357914766	0.116355364522827	2.64033600250076	3.66352600498665	4.23746707932697	3.40311928683623	3.11708028563462	2.49562260514674	3.97955856675852	4.09755421334197	3.5377438579363	3.48129608737841	4.09127582775422	3.46145924654062	3.8386842395121
ALDH1L2	0.949966901240623	0.999999999999998	26.7415730337079	13.1742092047195	7.15552135068955	6.87134349397948	0.199732754529382	0.0290674967281702	6.26119396228052	7.14278424410855	6.84882042078659	7.1706726942961	7.22276792757545	6.98447734925139	7.09717155128896	6.75658381576497	6.475820726829	7.02079101812203	7.02262044785335	6.60277424296035	6.78418581316322
KIAA1033	0.824438360441427	0.999999999999998	20	3.1716159244473	5.48946316687478	5.35557062793727	0.123774917272737	0.0231114340322704	5.11513987598251	5.49904807293377	5.37663089804843	5.13941227891016	5.3856132508051	5.62355929566033	5.3314896331296	5.51998655773692	5.18734744247997	5.27919521532246	5.198789942486	5.67170913704518	5.48802484286792
APPL2	0.740007422114895	0.999999999999998	26.542750929368	1.4342068015904	6.30500121756884	5.9076143771232	0.337903127196547	0.0571978984452762	6.20440049633887	5.76143960474435	5.99449620960938	5.6368278410669	5.34263582858947	5.66901612389265	6.65901629264811	5.77551679737302	6.58225123666274	5.56408625895837	5.63569651376433	6.06311649792862	5.85459351433446
C12orf75	0.999551393989758	0.999999999999998	26.542750929368	1.49704145104252	8.73314444777582	8.42245401281055	0.0298421443988105	0.00354316501502063	8.68810391408246	8.76644098561901	8.7918959033143	8.59935303432883	8.56692948359314	8.46712376243238	8.58008463075251	8.30273550547418	8.30742881008717	8.10963532390414	8.09855302349006	8.36512531534266	7.8533273860596
NUAK1	0.989266980011943	0.999999999999998	28	19.6510749247544	6.57771628088509	6.49538808326201	0.0810083668028827	0.0124716746350589	6.26119396228052	6.78056673473084	6.33572281375024	6.42681864285619	6.77202068114853	6.41062227997635	6.53522688975618	6.43767235101834	6.21729204035248	6.40584747257614	6.69555074698062	6.42826873957392	6.68784254949144
CKAP4	0.894591446645515	0.999999999999998	28	6.75440830680987e-05	9.93548096544977	9.43805896460122	0.000186435161427819	1.97535491277465e-05	9.8910992490219	9.88350080354838	9.6387535950671	9.54912734483991	9.36589341255577	9.39825100442926	9.16115652763385	9.33495463380639	9.30536596897399	9.36523111493221	9.25981924891848	9.40677408829829	9.13472330957774
TCP11L2	0.413321144254534	0.999999999999998	28	12.8278401544574	3.54427816272004	2.74120644137464	0.654253092729189	0.238673411405344	0.582526808842221	2.99368862975869	3.16009634607525	3.33560206018766	3.36629437239615	3.51427583546381	2.40018696764644	2.34754402297345	2.64603721909324	2.29899108044487	3.19723225691964	3.10572651214877	3.21437071331675
POLR3B	0.999998571467657	0.999999999999998	25.5913978494624	6.75440830680987e-05	4.33582604295873	3.95806872417753	0.0853860753001461	0.0215726611260114	4.35379364822218	4.21371556291158	4.04438684629608	3.85283315791918	4.0397785874077	4.27179152884952	3.33477775636362	4.183120787579	3.81222177066911	3.48129608737841	4.33586880966656	3.18423670285288	4.36384057537444
RIC8B	0.248520813898584	0.999999999999998	24.7058823529412	21.1584619558004	3.42751118185346	3.00366666962576	0.471716895708447	0.157047018725024	3.3757213386809	3.19246363440555	2.36691879754543	2.52158082318552	3.11708028563462	3.13684580489291	3.93899660502575	2.84432592133846	2.4021693859123	2.83837705331068	3.19723225691964	2.74039734105801	3.61037856315186
C12orf23	0.585453427767872	0.999999999999998	20	4.1978559055499	6.60217269931354	6.57741903155248	0.293729231610653	0.0446572173981325	7.01574440617827	7.14278424410855	6.75725422444566	6.40227848521332	6.28164735418807	6.23031284115518	7.22497785555441	6.20176883978381	6.38631497031975	6.50131372412657	6.73873230994165	6.63107987917145	6.46658432515181
MTERFD3	0.999985221404952	0.999999999999998	23.7209302325581	7.853806266019	3.04736234602376	2.68619518105008	0.228382732289215	0.0850209001566057	1.42319864145209	3.06303490458767	2.60963926319416	2.2554248973201	3.11708028563462	2.49562260514674	3.27084645848653	3.36735712870923	2.4021693859123	3.08589360849531	3.42580531533491	1.72791571065411	2.56829290621462
CRY1	0.080101197842482	0.999999999999998	24.040404040404	23.7159948506009	3.59446463704482	3.1773383641614	0.642002520162556	0.202056704883554	3.86047038219009	3.57133387281287	2.22830114491012	2.94051074867347	2.63744882352415	3.75813237661083	3.66829047522346	3.29232050820414	2.8545816377351	2.42420674833883	3.31604079954278	3.46145924654062	3.92076720731247
PWP1	0.82551916257395	0.999999999999998	20.2266288951841	5.33507917285092	6.29627582984334	6.21911786250026	0.203307824074538	0.0326907816461292	6.12093539910694	6.54638140179184	6.31017502021423	6.17970964896918	6.0783592518413	6.27999015726277	6.17376434145819	5.88171267458052	6.30871344860982	5.91289688817234	5.9975054504368	6.8395097670398	6.52023186400125
PRDM4	0.999999974845914	0.999999999999998	20	5.28750822329458e-05	4.97628961832875	4.67213116880967	0.0252831494696492	0.00541148108992209	5.09027756028167	4.6340174870552	4.93907771689032	4.75617138785149	4.71497576022104	4.7935642992607	4.53665534635202	4.67173809544958	4.20382562596937	4.69447234541376	4.92738054805598	3.46145924654062	5.30144755416298
CMKLR1	0.999997772836666	0.999999999999998	28	19.9999324559169	1.9162384739804	0.966084317433133	0.100899620629231	0.100899620629231	0.582526808842221	0.375753291400534	1.21598860284172	-0.143520440799451	1.34557023569987	-0.143520440799451	1.62854569468563	-0.143520440799451	1.24216323226917	2.01032469787505	1.06091876692892	1.50133863303369	2.0894361742474
FICD	0.965593472966919	0.999999999999998	27.5675675675676	19.7368241116409	3.20834274035662	2.58914685064104	0.252909957200054	0.0976808083085114	1.06324893145533	3.42096004690678	1.90330475175511	2.63825682913631	3.04741665279181	3.29984246998469	2.90022340435849	2.19110081923994	1.24216323226917	3.42247183814663	3.31604079954278	2.09604651718591	3.00452669152509
SART3	0.99999669414851	0.999999999999998	20	3.6947298598015	6.00893086022167	5.7186649803927	0.0388670203309256	0.00679651989829566	5.27812224633779	5.75097069851974	5.54670953390086	5.40945221517677	5.79989730721352	5.02094812847068	5.98743563252821	5.78922670738999	5.82986211722725	5.91289688817234	6.15722158737776	5.90982058818211	6.01268027014663
ISCU	0.910870116848152	0.999999999999998	28	27.1757634835021	7.59829848683356	7.07389529999397	0.298201598796876	0.0421552180447356	6.87726930141448	6.49711859081915	5.84832193135706	6.82169893605932	6.96384658269562	7.11064688392235	8.23951806644438	6.88343370402019	7.83423870639854	6.96004315174741	6.95556860101943	7.68984866513807	7.05345493361497
TMEM119	0.996418569776413	0.999999999999998	25.2296819787986	22.7702504771183	9.48838402948111	8.95459320561853	0.0867734477129441	0.00969038411019033	9.00150272639175	8.42827997559301	8.54230880315391	8.65580703771875	8.64122461721421	9.06296742711907	8.55178154901912	9.02168510763347	9.33176028574897	9.09201513371353	9.03143905189537	9.67833095377759	9.40362877514676
SELPLG	0.998834530918712	0.999999999999998	28	19.8375060944242	3.87504996709211	3.36123319284553	0.308420648511951	0.0917581824338853	2.77123714864806	3.83192092219481	3.61433781717338	3.4676175105857	3.57873344715375	3.70092267343854	4.33258650710025	2.94574544803477	2.52924999402144	3.23007473228743	3.06775441097118	2.93459505730769	3.5078771483123
CORO1C	0.988445686813727	0.999999999999998	24.3686006825939	6.75440830680987e-05	6.85398003368872	6.49307195739875	0.124680336315751	0.0192020567666249	6.86998400761191	6.73348544209164	6.40171786468949	6.76508375092309	6.34834314058278	6.57087943927863	6.65901629264811	6.29120170043992	6.6881924963934	5.9653532751802	6.27190297331265	6.61699647942599	6.33055689038019
SSH1	0.993317975501316	0.999999999999998	28	5.63038121025142e-05	6.12356261504937	5.76490139195075	0.0597143984914516	0.010358268846511	6.10860763345629	6.28129717032586	5.67234282983626	6.0168326811127	6.06078806353165	5.68385559516535	5.03699506543618	5.84279949228413	5.70080277276525	5.79030500540926	5.55343576532642	5.61615013183906	5.61673661748791
USP30	0.999339194440467	0.999999999999998	22.5236593059937	1.5858360058643	3.13484711709077	2.34229355161525	0.410154722805731	0.175108163758077	-0.143520440799451	1.86820236565801	3.08173674319355	1.73279380758633	2.81563756111238	3.29984246998469	3.71708422708717	1.81576889026444	3.59697626358914	2.64610369390144	1.87218373627757	1.92369133448973	1.58466238167813
ALKBH2	0.781525245143164	0.999999999999998	20	7.9999324559169	4.12262148918307	3.38627462588075	0.286490697410778	0.0846035035732706	2.77123714864806	2.9208400197497	3.7723642792393	3.02865939983305	2.81563756111238	2.95305997576822	3.66829047522346	3.50664842392458	3.47597505283575	3.74405270049742	3.42580531533491	3.94001617021653	4.14223831769392
UNG	0.691120832275474	0.999999999999998	22.3824451410658	13.417449322379	5.04015655671882	4.7243296662401	0.276030089221536	0.0584273555662378	4.31139432187982	4.2734528519234	5.02534291951256	5.09926329062778	5.23707732605622	4.55613885539236	4.66655176842668	4.98933209326865	4.41605735334698	4.71912221599087	4.98231228013861	4.15020055876778	4.55589274643831
ACACB	0.634255056846073	0.999999999999998	25.7761732851986	20.8898739572592	2.85785888223718	2.59539811084688	0.190944643386757	0.0735704640412377	1.95088608908088	1.0579256600602	2.07493516891244	2.10133703200164	2.89710542956264	2.85156969984005	2.72044006585943	2.84432592133846	2.52924999402144	2.92568680614636	3.62306855642844	2.84076129630952	3.33902466952957
KCTD10	0.94900395240031	0.999999999999998	26.9433962264151	1.2517399593858	6.89369090383511	6.60011080620555	0.247780719173845	0.0375419029239444	6.64091616768472	6.28129717032586	6.61843653667291	6.42681864285619	5.90210415906992	6.78558664591821	6.79591234699516	6.69964597598793	6.99387705085319	6.69393312010256	6.30819001426143	6.73905560482627	6.84851597377465
UBE3B	0.999929201526304	0.999999999999998	23.5643564356436	12.3105883933052	5.96511061763294	5.66858446811036	0.0326763604490796	0.00576446564974137	4.98630852416902	5.56028792594656	5.34343187600327	5.23515274529665	5.44099466138231	6.12551184940523	5.99734633148227	5.5034475655997	6.07871212185509	6.10282971785154	5.68067903825033	6.26626653624636	5.33176962028456
MMAB	0.886307203859208	0.999999999999998	28	14.4919118086152	5.42393272676136	4.90220132129629	0.0963642663379455	0.0196573457559397	4.84483444414023	4.65662781038646	5.18378826610688	4.64900133513236	4.57345280769897	4.61925760472811	3.93899660502575	4.83925687281643	5.0876189506075	5.14008100368802	5.54129177273556	5.43535210962818	5.27047448223375
MVK	0.999787074476088	0.999999999999998	28	6.969884557605	4.19491299051519	4.04440964520592	0.104927105391315	0.0259437382945843	4.17616442256456	3.87111824388375	4.20086310820677	3.99089985494899	3.52848382403481	4.34830245845039	3.97955856675852	4.05278935487811	4.16520722116385	4.19434137671874	4.52040663477835	3.52317389574794	4.10760776228238
TRPV4	0.870697873075109	0.999999999999998	28	10.3365825424608	3.35070914626721	2.52677126831047	0.687650765594524	0.272146028498386	3.00202837448678	2.4884691538538	2.36691879754543	2.74619877384653	3.11708028563462	2.49562260514674	-0.143520440799451	2.84432592133846	3.11988062344627	3.08589360849531	2.9983799495207	3.63920666911754	1.77323247050868
GLTP	0.694096004162928	0.999999999999998	20	8.237181299132	6.37184771857003	6.30949953805756	0.0861060394706737	0.0136470474324153	6.12093539910694	6.4718416748578	6.23069957187553	6.36889512958118	6.35556698020509	6.11460055492265	6.35426458191057	6.45497823147564	6.32632254787862	6.24540862475599	6.25712868423642	6.39564203171812	6.36027947356671
TCHP	0.685062529146085	0.999999999999998	24.8780487804878	9.49939074976601	5.41557661048996	4.98351745018486	0.337917028697936	0.0678069319663769	4.87426091560546	5.28353776160166	5.50227700747367	5.15907540853753	5.84165288377793	4.38508822075231	4.66655176842668	5.10347311863667	4.68532831699015	5.19383294949272	5.22938914930595	4.1105422620198	4.58135500861763
GIT2	0.999645427079811	0.999999999999998	28	12.2443254108983	4.83189079134014	4.66684268639172	0.146004681251539	0.0312855373671115	4.39498239493704	4.65662781038646	4.82344443177845	4.80691168887618	4.80215645640189	4.61925760472811	4.5900253794272	4.09755421334197	4.86474437069127	4.42160360005542	5.27410445675144	3.98457424814846	5.46084481306087
ANKRD13A	0.215189446752003	0.999999999999998	25.5913978494624	15.8093567671235	6.44216672783854	6.27615535464827	0.265222811064725	0.0422588027347498	5.55747047386269	5.99228876311077	5.99449620960938	6.58054693654944	6.47976810258539	6.19966407871375	6.2083070775322	5.95652511776719	6.30871344860982	6.77258052484503	6.78065887056112	6.27526202101536	6.45973591159778
C12orf76	0.742340086000379	0.999999999999998	20	3.4873510465387	2.60303501584466	2.42539141543952	0.443315774281591	0.182781126155366	2.64033600250076	1.86820236565801	2.91096329650799	2.84662369873566	2.19733225499965	2.19774761345026	3.13380062149987	2.34754402297345	1.73942091399827	1.42767032230095	2.2755480308831	3.89403792357954	2.75887867819387
IFT81	0.963011369823421	0.999999999999998	21.3134328358209	9.9526255191812	4.5246279344651	4.03936011238797	0.500160759941215	0.123821780189222	1.71103526941512	4.43911857886263	3.82141401392629	4.1565676899979	4.4707511367458	3.70092267343854	4.73922254660609	4.41302480532045	4.1255265700587	4.94490120598952	3.57622334719578	3.6939012982416	4.24140530206087
ATP2A2	0.438013502640048	0.999999999999998	27.7821011673152	24.2249499879823	7.25720074798448	7.02590098132207	0.23065642705738	0.032829444603698	7.47061567809741	6.85088051915956	7.16135411226365	6.71282344768223	6.840554255775	7.1161278180115	7.50751252107015	6.95815922516282	7.12039013958318	6.69393312010256	6.87560734939968	6.92201221374079	6.90001654509117
ANAPC7	0.543575680419816	0.999999999999998	28	11.8844872183488	5.29751061840044	5.10614058802019	0.183674548071894	0.0359713064898416	5.0130116121231	5.14648193883672	5.45643243179283	5.15907540853753	4.80215645640189	5.13332765983746	4.762654837065	4.89103606234314	5.12834127920401	5.39080487805018	5.15163873234604	5.49816953292036	5.01419177486523
ARPC3	0.228923031322148	0.999999999999998	23.4098360655738	3.4333613041317	7.71394643166118	7.52296752519886	0.386790676457873	0.0514146412519106	8.12526681393827	7.74853977550818	7.6393924836077	7.29140403888071	7.2345703554979	7.3894094703086	7.98939819718866	7.41251040776306	7.74867082641219	6.896624490411	6.89482436523818	8.01923837320847	7.7588519834143
GPN3	0.404891140679783	0.999999999999998	27.3563218390805	23.9884550319969	3.31201512735973	3.01726155438623	0.43102617408226	0.142853433921124	3.45576348244391	2.58593146268527	2.91096329650799	2.84662369873566	2.81563756111238	3.29984246998469	3.3959958239875	2.94574544803477	3.41144286952058	2.01032469787505	2.84874210513943	2.74039734105801	3.65902164918156
FAM216A	0.888088033101571	0.999999999999998	26.3468634686347	23.5829950554716	5.12230987412726	4.80972757118086	0.276412102193538	0.0574693884638615	5.03922941667004	4.3308146503587	5.06661527195544	4.56305298343892	4.36017420461301	5.2575588437416	5.67805791370199	4.30264756994767	4.68532831699015	4.76719333498624	4.4178625350314	5.05143923192231	4.95698108485884
VPS29	0.745505940782313	0.999999999999998	28	3.0007857922565	5.37038549018143	5.13052304747095	0.166519081138597	0.032456550647537	5.40451734249016	5.01266115221678	4.98285499505776	4.87982531402212	5.071474600657	5.21732546199683	5.13002035622916	5.10347311863667	5.79234190730565	5.12170924128711	4.81081385358309	5.03034078673524	5.13947084944235
PPTC7	0.219552418763908	0.999999999999998	28	10.6260044625355	2.49336154204206	1.56500987559816	1.20181219122754	0.767926266770811	1.42319864145209	1.70423654546687	2.71722662670384	2.39463190557124	2.06257252893668	-0.143520440799451	0.425081315842187	1.58373044771156	1.24216323226917	2.16186572283548	2.84874210513943	3.2586940424335	-0.143520440799451
TCTN1	0.224153050613209	0.999999999999998	24.040404040404	21.6873434773864	4.16658840709939	3.91249398987973	0.59387282005587	0.151788813373775	3.97355307321267	3.52293010401852	3.23441823375892	2.63825682913631	4.10980318728372	4.34830245845039	3.80998363214609	4.183120787579	3.27301467521771	3.8370752836949	4.56906894003884	5.0722335685721	4.77033074118846
PPP1CC	0.64319533589668	0.999999999999998	21.9692307692308	2.1019695075135	5.96253026053674	5.72753602223011	0.0834386971628598	0.0145679916877016	5.71213990774789	5.36817076766253	5.53205021696521	5.23515274529665	5.57080522204689	6.19966407871375	5.97745638009927	5.70494209779081	5.68723840159169	6.0455075216625	5.89625429120932	6.05269088124497	5.61673661748791
FAM109A	0.908611572790283	0.999999999999998	20	0.826320088743	5.05540334075348	4.73400792265616	0.0839507436228007	0.0177335452315208	5.34270354264224	4.38598268066221	3.91477737687744	4.59227507177001	4.99951690215701	5.11154116980529	4.762654837065	5.24946985058447	4.68532831699015	5.12170924128711	4.70592030040057	3.84654599136018	4.89740766289097
SH2B3	0.981974180987532	0.999999999999998	20	7.9999324559169	4.50944306259889	3.60461967482995	0.196126345304977	0.0544097194703988	3.3757213386809	3.61816622959457	3.43684806732605	3.33560206018766	3.30790952732165	3.51427583546381	3.20395022681449	3.57155536281948	4.1255265700587	3.23007473228743	3.79657526995299	3.6939012982416	4.74801883090278
ATXN2	0.922576113174441	0.999999999999998	23.7209302325581	12.662611302443	6.13728203439788	5.88308790220247	0.189204235877314	0.0321607018325326	5.5392149265546	5.6531663047277	6.4414825073044	5.85747277607553	6.17135214785718	6.02420556192562	5.91608632379381	5.69040320376571	5.67354528533519	6.0455075216625	6.0669209804818	5.3356793402056	5.85459351433446
BRAP	0.403503919482281	0.999999999999998	22.1052631578947	12.1653822917432	4.49708301366653	4.27204637567526	0.261652485704219	0.0612475761485292	4.07841265792553	3.94645574209781	4.74933705744856	4.4073443263715	4.41652182263168	4.31055413794381	3.89726115447943	3.95886398894441	4.31384059418542	4.50901535220096	4.36372105253078	3.79743730427262	4.36384057537444
ACAD10	0.998908029812129	0.999999999999998	24.3686006825939	23.6313555211671	3.35759537300603	2.78443307576745	0.263221659062894	0.0945333042311833	3.29097617245902	3.12920021554634	2.07493516891244	2.63825682913631	1.91391589484556	2.74239588996627	3.13380062149987	2.19110081923994	3.27301467521771	2.42420674833883	3.75511539201709	2.09604651718591	3.75164787060485
ALDH2	0.66543733115945	0.999999999999998	28	25.3197527827298	5.95987607031706	5.29214154278438	0.481384524761995	0.0909621409159668	5.23340391319055	4.30241882171327	4.30800142975179	4.73011594639154	5.071474600657	5.7836658736332	6.19113908998114	5.64588618896696	5.779615150129	5.49439676287378	5.01780482228381	5.57303010019309	5.2064591250642
MAPKAPK5-AS1	0.716072911466415	0.999999999999998	20	7.9999324559169	5.1996142029116	4.94368633376819	0.0296042105554015	0.00598828658549551	4.78411725831153	4.24389337608239	4.93907771689032	5.23515274529665	4.90420891057333	4.94906319064362	4.64149130915756	5.12525634794118	5.14827935619831	4.92384847696687	5.1832434712004	4.87332363139828	5.33176962028456
MAPKAPK5	0.640382385899307	0.999999999999998	22.1052631578947	3.8659447084644	3.99069613453259	3.67968372956868	0.361120683862334	0.0981390549846694	4.68796356145444	3.47284579673509	3.37247657252197	3.26476926834638	2.63744882352415	4.10540286727536	3.80998363214609	4.05278935487811	3.76134561642705	3.42247183814663	3.47770684169965	4.82513329003884	3.45375945619298
ERP29	0.954209545912001	0.999999999999998	24.7058823529412	12.2602986660001	8.85769537442934	8.57328262016321	0.173720991100958	0.0202630659454046	7.99737777540327	8.8099564582875	8.81175509347904	8.85882319221229	8.84358819642744	8.50103513660828	8.71382579739058	8.57025112064445	8.21828313509983	8.65759241144638	8.73753623479523	8.1175455009708	8.50120646063246
NAA25	0.375754077209175	0.999999999999998	25.7761732851986	1.8090752886013	3.15610075378653	2.96272218936287	0.494673243451433	0.166965787486748	4.39498239493704	2.67722422541305	2.91096329650799	2.74619877384653	2.53935836099602	2.49562260514674	3.27084645848653	3.50664842392458	2.52924999402144	2.74544112948678	2.49290859113994	2.63252583621241	3.61037856315186
TRAFD1	0.944794766955059	0.999999999999998	25.7761732851986	2.7461665093106	4.86685817308587	4.53345652463653	0.0331384303507154	0.00730974923231944	4.65443347368224	3.52293010401852	2.99887537680634	4.64900133513236	4.5484546363037	4.42095929594212	4.85275399785663	4.58007050149038	5.24403478542324	4.61789027233643	4.52040663477835	5.46710269160028	4.85627995873133
HECTD4	0.999999976020029	0.999999999999998	28	0.0799299317874009	3.81066617664793	3.12246729977042	0.207499112194417	0.0664535741366046	2.4963616630001	2.67722422541305	2.81734458536236	3.33560206018766	2.19733225499965	3.75813237661083	3.45472161377704	4.00659090279012	3.47597505283575	3.59220394294193	2.92550023260163	3.63920666911754	2.0894361742474
RPL6	0.99414864879043	0.999999999999998	21.0619469026549	0.278068172421399	8.90479362615898	8.77339176967213	0.100372929901423	0.0114406072972134	8.82626090237666	8.59559122639104	8.6683096265196	8.62255453878924	8.53069136790294	8.66892890802117	9.16225818320113	8.62861022904931	8.76835488858731	9.02439692753094	8.8402351232349	9.05770065782932	8.78489174721033
PTPN11	0.996113797344111	0.999999999999998	20.458452722063	20.1539044654496	6.55738124478682	6.25952879577903	0.0107487411064609	0.00171718055098797	5.95182158797771	6.18347957143852	6.17517445949643	6.32604941911321	6.41209134596358	6.49718174631112	6.74975509678541	6.1914807979984	6.20782301427673	6.5975157842345	6.43174878772416	5.43535210962818	6.22142324082154
OAS3	0.203538343001353	0.999999999999998	20	1.1979520888104	1.78618402401008	1.37212946723589	0.863717739998702	0.629472481003291	2.15648770427259	2.01542032766206	1.48313887599131	0.905094964469128	1.09241483609694	2.49562260514674	1.62854569468563	0.964489739296599	0.909802950441355	0.434572623901316	2.15321012856942	2.63252583621241	-0.143520440799451
DDX54	0.470652502131584	0.999999999999998	28	17.9429566178393	5.86854747991432	5.4890511091302	0.0222587691777371	0.0040551215019137	4.93137222557357	5.69745540021401	5.54670953390086	5.60850316813306	5.53307354203997	5.13332765983746	4.78571261440192	5.51998655773692	5.35113535393419	5.5910460211266	6.0326306677748	5.77679302373707	5.85459351433446
RITA1	0.993479729045828	0.999999999999998	20	7.9999324559169	5.08224999817193	4.61755269562853	0.0620495511586808	0.0134377570216846	4.39498239493704	4.4127952469569	4.47058136873579	4.56305298343892	4.92378087250141	4.34830245845039	4.13128154556787	4.83925687281643	4.79056611124818	4.36024081574076	4.92738054805598	4.72363686800356	5.17335375843161
TPCN1	0.995240933885758	0.999999999999998	28	5.02103185543928e-05	4.82727611745945	4.5862022207976	0.19580369376102	0.0426940820169432	4.98630852416902	4.56397931320606	4.50100900026204	4.43985955343778	5.0178455885019	4.14883338965195	3.80998363214609	4.14097177914821	4.68532831699015	4.59143209833646	4.52040663477835	5.41921087948563	4.91754004163357
SLC8B1	0.841262006247373	0.999999999999998	20	8.0856091733043	4.18214151709528	3.53765698811642	0.367843801855048	0.103979499168714	2.15648770427259	2.84411639811745	3.30509820564804	3.40311928683623	3.52848382403481	3.13684580489291	4.36356674421735	4.183120787579	4.16520722116385	3.29709876141071	3.83687689059287	3.46145924654062	4.47669323345816
PLBD2	0.543431119466464	0.999999999999998	20.112676056338	11.6680224816015	2.18585196741156	1.85321345931968	0.4520991925325	0.243954192248564	1.95088608908088	1.0579256600602	2.36691879754543	2.10133703200164	2.32057264605317	1.82192836628953	1.62854569468563	2.34754402297345	1.73942091399827	2.42420674833883	1.52283982329397	0.471701165962943	1.77323247050868
SDSL	0.999956520793937	0.999999999999998	20.8163265306122	0.0397897311537001	3.42038921334164	2.73192372923136	0.115656202846032	0.0423350775164476	1.71103526941512	2.58593146268527	1.70846403003501	3.11173089526495	3.67426847469503	2.74239588996627	3.56545439033002	3.57155536281948	2.64603721909324	2.53941719225627	3.37196670697674	1.50133863303369	2.66673064906261
RBM19	0.746010571434261	0.999999999999998	20	19.3491934664648	4.59523117648421	4.16353431866715	0.297041289741094	0.0713435430108776	3.80042150953483	4.74368384648455	3.82141401392629	4.50277082314858	4.30153604157812	4.82067274062116	4.39389567744563	3.63366742511586	3.47597505283575	4.04635264438586	4.56906894003884	4.18879778979443	3.88030941442481
TBX5	0.999127918091098	0.999999999999998	20.458452722063	11.7548045105041	4.63586342099556	4.39046995441629	0.0995263542629301	0.0226687246003855	4.17616442256456	4.3308146503587	4.27316527071304	4.1565676899979	4.59802519278199	4.34830245845039	4.13128154556787	4.94102107394079	4.20382562596937	4.79064128362205	4.61614327574541	3.89403792357954	4.47669323345816
TBX5-AS1	0.486830491647827	0.999999999999998	20	8.4125023695857	3.16959752089945	2.86680731182195	0.42506119795884	0.148269887622374	2.15648770427259	2.14899690423414	2.99887537680634	3.02865939983305	2.32057264605317	2.19774761345026	3.27084645848653	3.21316596841446	2.94854067619935	3.0080128741087	2.68176822235665	3.58235650059424	3.8386842395121
TBX3	0.62698453081226	0.999999999999998	24.040404040404	15.931386816569	5.13390734288274	4.79257034522885	0.229432148080787	0.0478724633242355	4.17616442256456	4.3308146503587	4.96113239735051	4.87982531402212	5.14001310994695	5.3158802944534	4.42360012885746	4.75792755330415	5.00255474127215	4.9861068465251	4.66173001377148	4.87332363139828	4.6789348594259
MED13L	0.434557108700215	0.999999999999998	28	12.7625513929699	6.44914615627641	6.2418623779929	0.247166102253435	0.0395981339038931	5.85182132337369	6.42651257567977	6.28416664826426	6.45094834594028	6.4258830587958	6.38360826529951	6.23368197354912	6.0731880811345	5.63166843134373	6.39058305112451	6.62825383734313	6.25721461077377	6.30785607152551
C12orf49	0.999267258761677	0.999999999999998	28	27.8174163343597	4.83968043638273	4.40443838252584	0.156443375075831	0.0355194831868925	4.17616442256456	4.43911857886263	4.12474538626086	4.19517393172736	4.66932677190016	4.34830245845039	5.26740917171366	4.41302480532045	4.98048123198508	4.59143209833646	4.36372105253078	4.18879778979443	3.3975323422718
FBXW8	0.591291847328567	0.999999999999998	28	10.054245042012	3.96287923724361	3.70030536389396	0.233738645660639	0.0631673936809008	3.53159727027803	4.0525626864625	4.04438684629608	3.75285483679982	3.92792466944199	3.70092267343854	3.76428155893021	2.94574544803477	3.27301467521771	3.53781551448108	4.21874962682094	4.02779726697213	3.56003798665533
FBXO21	0.273049912782799	0.999999999999998	25.0526315789474	19.3246997218174	4.28597070292574	4.05472232390329	0.238387976899002	0.058792676256439	3.86047038219009	3.52293010401852	3.43684806732605	4.19517393172736	4.10980318728372	4.38508822075231	4.26855584415565	3.75040262243669	4.20382562596937	4.08479714715074	4.36372105253078	4.33362133724649	4.24140530206087
RFC5	0.668973748490912	0.999999999999998	24.8780487804878	19.8324662304813	3.60498663263066	3.07935762964281	0.65410129460317	0.212414851820587	3.20094062362623	3.06303490458767	3.43684806732605	2.74619877384653	3.24706187045602	4.06062423545985	3.61778851534972	2.34754402297345	3.0367527792678	1.42767032230095	2.76766945867473	4.18879778979443	3.07791879749748
WSB2	0.761501293130866	0.999999999999998	25.7761732851986	23.9655929141357	6.34873233566569	6.05780885405163	0.109985656346105	0.0181560130066738	6.31583610571142	6.25189962534336	6.56902814686682	6.17005119045622	5.8313267410498	6.33742950214498	6.39981036999961	6.2422026820844	6.10954891176683	5.53661308813829	5.7770373748842	5.55836552245904	5.66516935236174
VSIG10	0.959746583890791	0.999999999999998	20	15.9106103154973	4.49864756528238	4.19201426028975	0.300076703359686	0.07158293954347	4.90309915705801	4.01805359475054	4.40773044400658	4.59227507177001	4.10980318728372	4.92428293429287	3.89726115447943	4.37716256908466	3.9994833321541	4.22908258812168	4.2489327758559	2.93459505730769	3.45375945619298
PEBP1	0.43906303886589	0.999999999999998	26.542750929368	1.6397385330334	9.89576522368249	9.7698890515918	0.152282305936973	0.0155869022803449	9.90185545326736	9.73470957675561	9.49970262746464	9.58591233355048	9.53131869805526	9.79668221218399	9.89301266364317	9.79351576110164	9.95477246134756	9.78707812043471	9.66712376607083	9.8499616217191	9.98943508962348
TAOK3	0.443791658497313	0.999999999999998	27.148288973384	8.94311965430684	6.90309921349748	6.63522689419373	0.232888298601988	0.035098769388848	6.36848397875679	7.10217752048945	6.78842650336275	7.10122066209848	6.63030704332011	6.4545510950223	6.53522688975618	6.66288384400461	6.56009638630846	6.62386363243376	6.796072438208	6.61699647942599	6.14663893196326
SUDS3	0.922553039204321	0.999999999999998	23.5643564356436	12.2536971580875	5.8679556913445	5.67004356466651	0.244774045110293	0.0431696939042284	5.23340391319055	5.80257169881417	5.67234282983626	5.99511666165739	6.00675276724535	5.29670058527068	5.78491147577318	5.56849546934945	5.31631116421237	6.01596907617675	6.1331493348254	4.82513329003884	5.7685407087228
HSPB8	0.940028926216229	0.999999999999998	28	24.3416467438963	2.65316789976406	1.65523318383312	0.684039708326057	0.41325881755342	1.06324893145533	0.375753291400534	-0.143520440799449	-0.143520440799451	2.32057264605317	3.13684580489291	2.51502018569808	1.58373044771156	3.27301467521771	1.84097707400254	1.06091876692892	2.84076129630952	1.11219870666246
PRKAB1	0.949465991418656	0.999999999999998	28	16.0337241917495	4.56299822237751	4.51137893844143	0.188844447821582	0.0418595844858962	4.47399155838348	3.70750298955458	4.93907771689032	4.26941885503378	4.41652182263168	4.64981074720936	4.64149130915756	3.80540915673435	4.41605735334698	4.71912221599087	4.63911669530404	4.49633088504572	5.51470226188475
CIT	0.410795929837909	0.999999999999998	23.8795986622074	17.3503309019552	2.45547026867699	1.79976222580623	0.468642223554562	0.260391187699602	0.582526808842221	0.756789655758662	1.90330475175511	2.10133703200164	2.19733225499965	2.74239588996627	2.1388256160387	1.58373044771156	1.51211075505498	2.64610369390144	2.2755480308831	1.50133863303369	1.36768543616546
RAB35	0.635491971393643	0.999999999999998	27.7821011673152	23.8291524449795	6.52067852915228	6.34391952964406	0.23808265516982	0.0375292678378564	6.38901669842252	6.25189962534336	6.4414825073044	6.05930802170137	6.18763432301664	6.77176238959997	6.50080489960301	6.16016901721853	6.56009638630846	6.00598698495746	6.04987769925054	6.07346731425146	6.80594948340336
GCN1L1	0.453295821170146	0.999999999999998	28	7.0369941792301	6.57832273071611	6.54600194325985	0.191787779278215	0.029298460486357	6.90604806565097	7.10629001250101	6.78842650336275	6.52858486254423	6.43954417465304	6.46317859765081	6.45838419712158	6.12816255069565	6.67450847585452	6.75480793349637	6.53946271260201	6.15370432184411	6.30785607152551
RPLP0	0.999577689762835	0.999999999999998	24.040404040404	23.9595438371942	10.1009264292445	9.88625261563791	0.0541280401593024	0.00547508163747339	9.86201769529942	9.67158438866354	9.86688710826857	9.62178267314331	9.72991084093522	9.86744852956078	9.79414374703247	9.93590159780658	10.0538901222184	9.86852677763672	9.94171916322572	10.4011964857875	9.95940490489714
PXN	0.491818705079324	0.999999999999998	28	26.3040924283241	7.3284138015159	7.15817868711226	0.223096370913119	0.0311666389824533	7.44632966557402	6.88957288901862	6.96251495991525	7.0807472450123	7.0420447559414	7.53564287752193	7.19083670718305	7.15100843644855	7.49595612314821	6.83593527093608	6.56967102759963	7.30244297345826	7.35968510106639
RNU4-2	0.211106564783309	0.999999999999998	28	12.3436457303926	2.62402334085108	2.44252209421062	0.774176317406578	0.316957754135189	1.42319864145209	2.14899690423414	2.36691879754543	2.63825682913631	2.53935836099602	2.35435931863585	1.14882340089015	1.30708233535689	2.64603721909324	3.23007473228743	3.52780584876973	3.6939012982416	3.3975323422718
COX6A1	0.909634961286242	0.999999999999998	23.4098360655738	15.6773692997616	6.86703504540059	6.70910087381448	0.120882859916321	0.0180177436872539	6.93426396314237	6.65143243241915	6.68620796417835	6.9400812176947	6.77740963948215	6.89803335904991	6.52155648988057	6.53038405398265	6.59683435383225	6.17587980648162	6.92785024424994	6.97818143127781	6.50700584116649
TRIAP1	0.487591644974462	0.999999999999998	20.9384164222874	15.2945184982172	8.14832648109539	8.01968439960505	0.202134471194027	0.0252047912513841	7.70974868802993	7.70038378481681	7.96274525825095	8.1612660922367	8.26325088952379	8.08370623955211	7.51443077322012	8.35437221377779	7.99426283080033	8.20870031280887	8.2101521255089	7.74269081516353	8.04166744754546
GATC	0.952898508087024	0.999999999999998	24.5360824742268	20.1111093045809	5.79543074459935	5.37446199290661	0.176630654641273	0.0328648067237978	4.84483444414023	5.52385681895796	4.79916249546529	5.01544943674515	5.89220321625284	5.86404399670503	5.6656816286011	5.05889440058687	5.63166843134373	5.46555024124054	5.2887067915341	5.57303010019309	5.31668824809677
DYNLL1	0.743117805423432	0.999999999999998	21.3134328358209	5.3730667842751	7.93208068511727	7.79026033738921	0.094489800709465	0.0121292224671829	8.48849706348649	7.8501248668915	7.95177238256662	7.26895769225331	7.39040281810938	7.96723115152342	7.9668779161947	7.3720874421665	7.72231106973511	7.95738074264218	7.53242510596806	8.06922912217901	7.8533273860596
COQ5	0.961450638834299	0.999999999999998	28	24.0600867617604	5.21828240736534	4.809770968868	0.00848215628944367	0.0017635260274025	3.67226176510465	3.98269877878536	4.87081559635408	4.80691168887618	4.71497576022104	5.21732546199683	5.39284445660884	5.10347311863667	4.68532831699015	5.21131424949982	4.85072510076405	5.13287655406598	4.87699036212033
RNF10	0.996663720754801	0.999999999999998	20	15.5038482355105	8.77541050659662	8.68153607150484	0.115657829060796	0.013322277084169	8.70662588267258	8.50348667656108	8.68165386589753	8.66615056738825	8.84487206031145	8.96461924218077	7.97191289076055	9.0938893609229	8.6820852582821	8.60895921643457	8.71067712623567	8.57273277450783	8.68566539630544
POP5	0.906992044472378	0.999999999999998	26.7415730337079	9.5289703940306	4.5243751532583	4.27672626959202	0.2482035903037	0.0580358841454161	3.86047038219009	4.58770517571107	4.37524745162798	4.4073443263715	3.88862616758706	3.91729181199038	4.39389567744563	3.80540915673435	4.98048123198508	4.29615167030242	4.7275180083916	4.02779726697213	4.42137008945936
MLEC	0.956128888057997	0.999999999999998	28	6.75440830680987e-05	7.73975454382039	7.32893574024662	0.080777580355098	0.0110217340167837	7.67672690647572	7.82039327029067	7.36117551950229	7.48300654452459	7.19484753917893	7.31510414315206	6.695999431317	7.21842887758556	7.03729251027612	7.47973280712051	7.47612374199257	7.2757980435197	7.29189832861172
UNC119B	0.999479883202719	0.999999999999998	21.9692307692308	13.8170957139117	4.82543035700485	4.53355424147988	0.058317903576462	0.0128636165953152	4.39498239493704	4.3308146503587	3.91477737687744	4.37407934610233	4.07521569674714	4.76593671618812	4.83075121593586	4.67173809544958	5.02429560480914	4.53701400828202	4.7904364007886	5.11294412218212	4.20910114478393
ACADS	0.64617879355275	0.999999999999998	25.0526315789474	11.4417597139418	5.88424658249121	5.42421865791175	0.379464593557395	0.0699574662249114	4.75277272432158	5.39531330742276	5.27465010121401	5.47367413010994	5.87219512414259	4.89906959356986	4.5900253794272	5.94432269112775	5.52895251708181	6.13981706928384	5.50423413992303	5.76406856684624	5.1900013978218
SPPL3	0.262968754980753	0.999999999999998	25.7761732851986	19.920781057826	5.46619387807951	5.18397197247761	0.281635834402712	0.054328193882597	4.84483444414023	4.76465111399702	4.43949814141433	5.17847414022196	5.26803316195129	5.62355929566033	5.39284445660884	4.72976600609185	5.16794564044762	5.49439676287378	5.21417066958132	5.71201784763337	5.57931427650992
C12orf43	0.929234136641433	0.999999999999998	28	13.558440499228	4.43560403234043	4.2194239450036	0.153235569834252	0.036316703851412	3.91811941352524	4.65662781038646	4.12474538626086	4.23277394583478	4.2404131912637	3.91729181199038	3.93899660502575	4.30264756994767	3.86136474113931	4.45133321886297	4.4178625350314	4.82513329003884	4.07212544487134
P2RX4	0.956856306154114	0.999999999999998	28	4.5735631889374	4.62073493355825	4.21258535142493	0.327979503982072	0.0778570584620039	4.31139432187982	4.0862655716763	4.27316527071304	3.9463297675552	4.17658573218586	3.29984246998469	4.05741365678376	4.7010437800831	4.48038798607679	4.42160360005542	4.66173001377148	3.98457424814846	4.47669323345816
CAMKK2	0.996979812494799	0.999999999999998	24.2033898305085	6.75440830680987e-05	6.4722695462948	6.38021912021788	0.0218840317571608	0.00342998121926783	6.54353663329527	6.35918166002277	6.1272131239857	6.46681348085671	6.35556698020509	6.34678426184544	6.0169657917382	6.45497823147564	6.29088675943057	6.33584866610602	6.5210293727673	6.55924644648765	6.5846021387996
ANAPC5	0.803262992128937	0.999999999999998	25.2296819787986	5.9676731634324	5.69962975386686	5.77272631749753	0.111122490440909	0.0192495684585097	6.16921931084409	6.10344633848177	6.10757305861572	6.0697342956672	5.55833732130157	5.8377457418468	5.43720670883	5.84279949228413	5.61743493061055	5.73094058924463	5.41387468604975	5.43535210962818	5.71202882431436
RNF34	0.747235663361186	0.999999999999998	28	17.0117723716665	5.13983971525367	4.86662740171229	0.2609201400504	0.0536141599742352	4.47399155838348	4.90346311376435	5.0042553623499	5.13941227891016	4.98095235979261	5.19678003994365	5.14792668709592	4.48218084881995	4.6577740652486	4.69447234541376	4.54494295097734	5.24701249923916	4.7923028367294
KDM2B	0.885460509841246	0.999999999999998	28	10.3999716063127	4.05358482028392	3.92457682288898	0.249399220306666	0.0635480541117493	4.07841265792553	3.87111824388375	4.16330619285761	3.70014144289254	4.41652182263168	3.64135032150905	3.80998363214609	3.04050120844427	4.16520722116385	4.19434137671874	4.05756628710794	4.33362133724649	3.79582230783376
ORAI1	0.995375461689704	0.999999999999998	28	20.7998393028527	3.87663391272198	3.63143792114567	0.0470679178803372	0.012961234338129	3.73776428051654	4.21371556291158	3.23441823375892	4.03413417421114	3.67426847469503	3.91729181199038	3.76428155893021	4.00659090279012	3.47597505283575	3.59220394294193	3.1339453810563	3.46145924654062	2.92719996252848
TMEM120B	0.999999999540537	0.999999999999998	28	6.01809761713572	4.17154933996188	4.03760698397704	0.0650897293293344	0.0161208680259467	4.31139432187982	3.87111824388375	4.43949814141433	3.70014144289254	4.27129829219267	4.58804338779493	2.62138316125893	4.72976600609185	3.5377438579363	3.92446151367011	4.0230502176977	4.18879778979443	4.24140530206087
LINC01089	0.506812499383235	0.999999999999998	20.2266288951841	12.2344379576223	3.50479141008175	3.1673870710254	0.555611216008351	0.175416266957382	2.77123714864806	2.27124714534911	3.49846963751912	3.4676175105857	3.18353444180658	3.13684580489291	2.81313041704593	2.48867022751489	4.41605735334698	3.08589360849531	3.57622334719578	2.09604651718591	3.56003798665533
SETD1B	0.795301473864627	0.999999999999998	28	20.349197604474	5.32972592937405	4.99345967759764	0.263891232206992	0.0528473742144946	4.31139432187982	4.35866234962814	5.32654141060627	4.64900133513236	5.31325605114896	5.35349130976617	5.39284445660884	4.98933209326865	4.76496755740924	5.12170924128711	4.63911669530404	4.87332363139828	5.64115621738181
PSMD9	0.0991075536313882	0.999999999999998	28	26.1052990431072	7.48832651477874	7.15825043785157	0.341588803535424	0.0477195938450494	7.47061567809741	6.87999664632638	6.93492023567857	6.93438722394092	7.02402285554544	7.29107636789698	7.67741054292977	7.26822813563222	7.42417733617846	6.90201716630103	6.69006102845137	6.98367992362905	7.27248931777676
BCL7A	0.80521066653613	0.999999999999998	24.8780487804878	14.1010164220895	3.85405132074698	3.38957531496856	0.432649174217549	0.12764111548339	2.4963616630001	3.12920021554634	3.43684806732605	3.85283315791918	4.30153604157812	3.29984246998469	3.20395022681449	3.90950400515922	2.4021693859123	3.8370752836949	3.87608321504563	2.84076129630952	3.27804359069837
MLXIP	0.99511450037141	0.999999999999998	28	20.0182891566188	5.31151603395578	5.1105006893059	0.00987770340641402	0.00193282498270352	3.80042150953483	5.39531330742276	4.96113239735051	5.09926329062778	5.45451409468887	5.2575588437416	5.07492795993006	5.46978967071151	4.76496755740924	5.50860657421896	5.34568155074596	4.9199561660819	5.39056632845165
DIABLO	0.992370878354885	0.999999999999998	20	11.5489689580144	6.3527891867111	6.12182254536308	0.0958962527852002	0.0156646573915861	5.76021879925299	5.75097069851974	5.98376307860373	6.03822666384225	5.97895671919955	6.44587168826506	6.06487797136818	6.31034464190528	6.49151429539586	6.27064166198258	6.11687508565639	6.06311649792862	6.19692335425405
VPS33A	0.970710988399135	0.999999999999998	20	19.5036337055383	4.06450350548036	3.79344875351874	0.217855651809286	0.0574294437501513	4.51193063536366	3.75017900379061	4.20086310820677	3.85283315791918	3.84822714059583	4.06062423545985	4.23544229164789	3.4386831846105	2.94854067619935	4.08479714715074	3.1339453810563	4.22638925675945	3.07791879749748
CLIP1	0.966800367954271	0.999999999999998	22.6666666666667	12.6994798676097	8.07236023732478	7.88444760158756	0.240505548239538	0.0305037918180991	6.80270592649326	8.04267546046503	7.82521870632169	8.11922162685406	8.11576739472583	7.76925652692445	8.26435454970466	8.0037619687462	7.7713470313226	8.16226679771626	8.23109423275473	7.06891987742751	7.95666203070187
ZCCHC8	0.730252400946044	0.999999999999998	20	3.9408345699092	4.14023582387208	3.66825527593612	0.397689272048075	0.108413739539047	3.10490992701848	3.75017900379061	3.72158804727072	3.26476926834638	3.47642062989033	4.2319586151715	4.26855584415565	3.63366742511586	3.95489703244236	2.92568680614636	3.98768807778085	4.55660205905465	3.45375945619298
RSRC2	0.351282776939747	0.999999999999998	28	11.3351385958661	7.8144555148698	7.45359643214746	0.34139808176596	0.0458031347516356	6.97557933916472	7.73266571163078	7.62909766558403	8.00705989280617	7.68232867841261	7.32460431209958	7.1290737401696	7.18251750569966	7.24134639467746	7.60735725802931	7.89171950985233	7.11474289677974	7.70485064438292
DENR	0.993958042623416	0.999999999999998	20	3.82907411984124	6.13155523342473	6.10806715140914	0.118500435124458	0.0194006438022084	6.07097940584667	6.13599432077974	6.32725705101429	6.03822666384225	6.00675276724535	5.98879181485267	6.45838419712158	5.8028075578205	5.74074707054568	6.45069498867732	6.04987769925054	6.37067846972942	6.15514232475192
VPS37B	0.814062300776654	0.999999999999998	28	10.5643590191404	5.36920276109967	5.11988065303814	0.236282286921503	0.0461499599177753	5.13958098189317	4.95909504066772	5.45643243179283	5.37623636553411	5.23707732605622	5.17593779841144	4.23544229164789	4.81265328611887	4.98048123198508	5.1761372257311	5.3174754080068	5.09273243897652	5.83355671374717
ABCB9	0.673423388427052	0.999999999999998	21.7021276595745	10.1376644263067	2.5940273657838	2.26258692879925	0.542151076768078	0.239615578905424	1.42319864145209	3.06303490458767	2.22830114491012	2.52158082318552	2.06257252893668	2.35435931863585	1.14882340089015	3.1294151581864	2.2628039908527	2.64610369390144	1.52283982329397	1.23242524143582	3.21437071331675
OGFOD2	0.651490832713666	0.999999999999998	21.8348623853211	9.9025230841526	4.34176917138498	4.27060013651267	0.221692216120966	0.0519112558034987	3.97355307321267	4.4127952469569	4.53080812087433	4.50277082314858	4.20885241333673	4.19099460843418	3.89726115447943	4.78554989297214	3.9994833321541	4.32855209446237	4.18792148700282	3.84654599136018	4.42137008945936
ARL6IP4	0.807433282629131	0.999999999999998	28	11.294060515051	7.97938885190756	7.94317261771932	0.0807582099384985	0.0101669967184581	7.90416334914597	7.83781107766131	8.08829533020346	7.89426367011415	7.9538538649298	8.01495541220348	7.62403758240487	7.96804477916649	7.7968336322258	7.89654638236785	8.00437959684016	8.31147781105307	8.04395867087302
PITPNM2	0.939998007036534	0.999999999999998	22.3824451410658	20.0385122813611	2.76453383522931	2.41372841900258	0.468258330198275	0.193997935522411	1.95088608908088	2.99368862975869	1.70846403003501	1.92880182208294	3.42240803928072	2.74239588996627	1.81940347023923	3.1294151581864	1.73942091399827	2.16186572283548	2.9983799495207	3.74659789363287	1.36768543616546
MPHOSPH9	0.965498076832895	0.999999999999998	21.3134328358209	12.264148802515	1.87542314687216	1.47213080243273	0.372125330490961	0.252780072175663	1.06324893145533	2.01542032766206	1.48313887599131	1.73279380758633	2.06257252893668	1.82192836628953	0.831868336388093	1.58373044771156	2.1085220089596	0.846163100220631	1.52283982329397	-0.143520440799451	1.58466238167813
C12orf65	0.983910182903496	0.999999999999998	22.8115015974441	9.7237925153427	5.18441104420638	5.01431871732673	0.0414178417649098	0.00825991407801671	5.09027756028167	5.16236937238564	5.12639101366367	5.39293988126941	4.90420891057333	5.33480836339054	4.8744262464013	5.36383142197179	4.76496755740924	4.71912221599087	4.70592030040057	4.4652239950331	5.23882183621806
CDK2AP1	0.791631165924156	0.999999999999998	20	6.75440830680987e-05	7.88140848132465	7.45155820365899	0.0892613853767557	0.0119788885676187	7.83101259023643	7.73266571163078	7.68648687166787	7.43138712560718	7.21881223063595	7.58785887971624	7.74367407160016	7.09139137152482	7.42417733617846	7.13968508397245	7.29992526756706	7.55230491910268	7.17550879551121
SBNO1	0.999455440470656	0.999999999999998	28	19.3736558719367	7.12118982861405	7.03449506785227	0.0278175282368898	0.00395444562382541	6.64945139429387	7.16661075402236	6.92373284326012	7.18991714320162	6.97326942215659	7.21138248105847	7.0214892095502	7.0059090778356	6.64674478876383	7.2994148742129	7.38392837680724	6.60277424296035	7.35968510106639
SETD8	0.999696703017232	0.999999999999998	28	9.12776096041791	4.28042637235254	3.94821002800014	0.148605657155436	0.0376387416326755	3.45576348244391	4.84559961847333	4.00246426209102	4.19517393172736	4.33115302020938	3.70092267343854	3.89726115447943	3.85839522247329	3.27301467521771	4.12224372721549	4.09127582775422	3.52317389574794	4.17605704781205
RILPL2	0.897368913077069	0.999999999999998	26.9433962264151	1.0427254624344	5.7781946568442	5.37021575427245	0.350369993765904	0.065243187573452	5.55747047386269	5.1780837522713	5.22082248671029	5.52003140123444	4.20885241333673	5.82441463481738	5.56265260843963	5.53633809454967	6.00408799724078	5.08424860382481	5.15163873234604	5.2831357503086	5.57931427650992
SNRNP35	0.609180852804686	0.999999999999998	24.2033898305085	7.3159611908838	5.61891824333947	5.27997423809391	0.295618837416779	0.0559886893545713	5.06497926185136	5.22422527246468	5.67234282983626	5.40945221517677	5.61962648593948	4.82067274062116	5.49431101307332	5.90708365947951	5.22538540204341	5.53661308813829	5.35958048483692	4.52678119121963	4.6789348594259
RILPL1	0.940094178779227	0.999999999999998	22.1052631578947	3.7894061401275	3.1008935890424	2.5357627575508	0.261591305843588	0.103160796515621	3.10490992701848	2.84411639811745	3.08173674319355	2.2554248973201	1.91391589484556	2.49562260514674	2.1388256160387	2.19110081923994	2.4021693859123	2.64610369390144	2.2755480308831	2.84076129630952	3.14775737874045
TMED2	0.353381019875687	0.999999999999998	20.2266288951841	2.7710154293303	6.61378990350483	6.62350772299333	0.289164315707629	0.0436572776542258	7.0739701457806	7.03473150828583	6.60449166900104	6.5658906156893	6.28921209709776	6.64857899919998	6.95184515523578	6.13891046288807	6.55263518066263	6.34379615316485	6.81132306855475	6.88723009155436	6.66420693578266
DDX55	0.785574189499857	0.999999999999998	28	13.9733974075056	5.07665007264032	4.77109164872314	0.144298968635729	0.0302444344523013	4.12811629489336	4.84559961847333	4.89393037499368	4.94923049910622	4.41652182263168	4.38508822075231	4.89577774554555	4.61127802535245	4.54197211034999	5.34402529132388	5.03522893506113	5.1910729371762	4.87699036212033
EIF2B1	0.834949302943613	0.999999999999998	21.186943620178	21.1407474437487	4.61924184980714	4.41971036050212	0.404899426706072	0.0916122084208415	4.87426091560546	4.35866234962814	3.7723642792393	3.99089985494899	4.36017420461301	3.86616507428831	5.72652790326324	3.90950400515922	4.48038798607679	4.50901535220096	4.81081385358309	5.03034078673524	4.24140530206087
GTF2H3	0.741628234243034	0.999999999999998	21.7021276595745	16.4734960835153	4.26208842398482	4.12932128513703	0.19777134873168	0.0478943959733851	4.43502777597932	3.83192092219481	3.49846963751912	4.30515598232862	4.14358084684737	4.45596007041639	3.80998363214609	4.00659090279012	4.31384059418542	4.12224372721549	4.15642018743885	4.29875545356212	4.10760776228238
TCTN2	0.887412795506571	0.999999999999998	28	27.6028558565693	3.67874776337167	2.90031528587645	0.583528216922143	0.201194752778681	2.4963616630001	2.3839425970785	3.16009634607525	2.2554248973201	2.32057264605317	3.57921173752498	3.20395022681449	4.00659090279012	3.41144286952058	3.08589360849531	2.76766945867473	1.23242524143582	3.3975323422718
ATP6V0A2	0.999352755934324	0.999999999999998	27.5675675675676	18.5877988585431	3.5697029829164	3.33372243303112	0.0955420740646708	0.0286592768246158	4.07841265792553	3.52293010401852	3.30509820564804	3.90033873354239	3.30790952732165	3.37491780423953	3.93899660502575	2.84432592133846	2.94854067619935	3.48129608737841	2.76766945867473	2.3890806519387	3.45375945619298
CCDC92	0.999165943664748	0.999999999999998	20	15.5410446040635	6.6009579815919	6.52698924747206	0.108638003658809	0.0166444281643155	6.62369271670513	6.55242263909223	6.4877970331306	6.43490680240069	6.6656093546885	6.88525028007522	5.81884017127129	6.85763961657148	6.54513518711082	6.57743423258927	6.32245307321079	6.40386814309177	6.52023186400125
ZNF664	0.20182820692004	0.999999999999998	26.542750929368	19.5930625568864	5.57708110078944	5.43795392076759	0.263186671387152	0.048398106203519	5.18725501268876	4.94078839283218	5.34343187600327	5.35933718900897	5.49432847955886	5.51156830085839	5.79630992910164	4.98933209326865	5.31631116421237	5.24565393324805	5.68067903825033	6.11414355440601	5.67702768050417
NCOR2	0.935372002619238	0.999999999999998	20.2266288951841	15.9195259470097	7.95060956595297	7.87043731230858	0.183042601916752	0.0232569798415765	7.73803544908232	7.71661503940013	7.65638892845547	7.92903804763605	7.9538538649298	8.14932927292364	7.25420264310267	8.1675554326906	7.85864727798891	7.94175654931718	8.26472066551323	7.50338006159942	7.9346043521947
SCARB1	0.999919189024318	0.999999999999998	20	8.9533519264061	2.64367160857004	2.4595865481969	0.185093181411901	0.0752537785456626	2.89124287399965	1.86820236565801	2.71722662670384	2.39463190557124	1.56086457621037	2.62427915542333	1.81940347023923	2.94574544803477	3.11988062344627	1.6490739992788	3.1339453810563	2.24999081255587	3.00452669152509
UBC	0.916397162551762	0.999999999999998	25.9636363636364	11.0707728906924	10.448646927993	10.2627717176423	0.189765879540778	0.0184907045349706	10.2087873437938	10.3645035987727	10.2206009262888	10.4608470537151	10.573279157308	10.370015545391	9.46867042766994	10.5546866752945	10.0446117116771	10.2641476464041	10.6161846398684	10.1795640575245	10.0865451113408
DHX37	0.992929907467406	0.999999999999998	20	17.9097113787433	4.27304371349457	4.02444712417192	0.0402694499821071	0.0100062067507951	3.67226176510465	3.90927870240487	3.55756664015687	4.30515598232862	4.10980318728372	4.10540286727536	3.13380062149987	4.5155542006823	4.24143717725195	3.92446151367011	4.52040663477835	4.02779726697213	4.27300193333235
AACS	0.962432456036879	0.999999999999998	25.4092526690391	22.5906982032994	3.85631402409347	3.84902636939426	0.0271629378497591	0.00705709320823225	4.51193063536366	4.21371556291158	4.34201620904951	4.03413417421114	3.42240803928072	3.70092267343854	3.56545439033002	3.29232050820414	4.16520722116385	3.53781551448108	3.57622334719578	3.74659789363287	3.92076720731247
SLC15A4	0.666537948927589	0.999999999999998	20	4.4085012917825	4.89605076952051	4.61728101347712	0.246411565271798	0.0533672446083661	5.06497926185136	4.43911857886263	4.79916249546529	3.99089985494899	4.44389126719673	4.61925760472811	5.23426898493315	4.64182475524207	4.60103467201475	4.66939397549646	4.7275180083916	5.22860593255466	3.96012131454625
STX2	0.765166764797351	0.999999999999998	25.0526315789474	7.7778483942237	6.40348328291069	6.34334880040298	0.204669259696125	0.0322651750890827	5.96555787477383	6.8261599968779	6.54001598937353	6.47468109928407	6.67718740303438	6.09252723023361	5.88439372426098	6.62516040629923	6.09934304238061	6.54333104081206	6.3505630055997	6.06311649792862	6.26135389423831
RAN	0.686673538461922	0.999999999999998	25.2296819787986	6.75440830680987e-05	9.57376612012994	9.02414346937061	0.145358921353326	0.0161077804056083	9.59005622280402	9.21032376330312	9.2771400101129	8.91483594400708	8.79791764552034	9.10077969956381	9.06194120996016	8.92874321923629	8.95538082380475	8.7943669759261	8.8177569433843	8.99918058173408	8.92075527675278
GPR133	0.663780717145142	0.999999999999998	20	11.6562689574763	4.05810309296265	3.45049148658273	0.194979743508701	0.0565078175868224	3.45576348244391	2.58593146268527	2.60963926319416	3.85283315791918	3.30790952732165	3.91729181199038	3.85428228715654	3.69321540061125	4.1255265700587	4.08479714715074	3.66844038855258	2.3890806519387	3.07791879749748
SFSWAP	0.621366400561497	0.999999999999998	27.5675675675676	12.314623175604	5.54344167789828	5.34984098399921	0.221738387976897	0.0414476595921434	4.78411725831153	5.39531330742276	5.51724041537675	5.5351586157218	5.46790801324951	5.44344050847138	5.03699506543618	5.56849546934945	4.95806473928954	5.63056394936	5.64707431427408	5.30086376176349	5.4190898403283
MMP17	0.930086012750759	0.999999999999998	23.257328990228	1.4852744754609	2.85775904040106	2.02817795785656	0.315033561027477	0.155328362487685	2.33641017656604	2.01542032766206	1.90330475175511	1.23655260025051	1.74816308116002	2.02204106710039	1.98793681516257	1.58373044771156	2.4021693859123	2.16186572283548	1.52283982329397	3.18423670285288	2.66673064906261
ULK1	0.285251536924975	0.999999999999998	20	12.1445812681123	6.29290214850095	6.07023836459478	0.361640514240831	0.0595759989179555	5.5754979030218	5.42195460921629	6.22159252307266	6.23634067577902	6.15488411339085	6.20995284776756	5.58910782270525	6.27180133409333	6.29982763832374	6.31982113083463	6.05842450732515	5.55836552245904	6.50700584116649
PUS1	0.204739108588948	0.999999999999998	26.542750929368	1.3269040389168	3.46148829319129	3.02749258981512	0.524652129440787	0.173295925217384	3.3757213386809	3.90927870240487	2.71722662670384	3.02865939983305	2.19733225499965	3.37491780423953	2.90022340435849	3.90950400515922	3.11988062344627	2.92568680614636	2.49290859113994	2.3890806519387	2.92719996252848
EP400	0.890021756623913	0.999999999999998	21.7021276595745	11.7963617208874	6.19815046673125	6.00133394865175	0.108842429442489	0.018136372742087	6.09617361904751	5.99228876311077	5.83643959012688	6.40227848521332	6.33378603400518	6.0701109279174	5.39284445660884	6.23219996409032	5.418359072223	6.21106303150368	6.25712868423642	5.72520763935718	5.8753279681503
DDX51	0.934384510608429	0.999999999999998	23.7209302325581	0.3173132277091	3.73754811219817	3.6895464576298	0.0485905762022752	0.013169796548243	3.80042150953483	2.9208400197497	3.55756664015687	3.70014144289254	3.57873344715375	3.91729181199038	3.27084645848653	4.26389528212514	3.34388842826385	3.74405270049742	4.18792148700282	4.22638925675945	3.3975323422718
NOC4L	0.998588710896031	0.999999999999998	21.0619469026549	5.8760353686304	3.77304448287696	3.17193899530418	0.270109065743084	0.0851558198764104	4.17616442256456	2.76308224567449	4.00246426209102	3.4676175105857	2.32057264605317	2.49562260514674	2.51502018569808	3.36735712870923	3.0367527792678	2.74544112948678	3.66844038855258	3.02269673485452	3.96012131454625
FBRSL1	0.564918746359308	0.999999999999998	20	8.6067224564533	4.24360765395053	3.86499028369904	0.335978744369763	0.0869287423015743	2.64033600250076	3.19246363440555	3.49846963751912	4.1565676899979	4.0397785874077	3.86616507428831	3.76428155893021	4.44801716450795	4.48038798607679	3.69519099912841	3.71242870581143	4.06976290751796	4.74801883090278
POLE	0.723436696587502	0.999999999999998	20	8.4453689986709	2.82059539480769	2.16013463179254	0.590382925769183	0.273308393412158	-0.143520440799451	1.86820236565801	2.81734458536236	2.10133703200164	2.32057264605317	1.58951860354861	2.51502018569808	3.1294151581864	2.75407434072466	2.29899108044487	1.87218373627757	3.18423670285288	1.93998005919233
PXMP2	0.466556905856298	0.999999999999998	28	23.4881784717158	4.77428976422098	4.58343046180054	0.21410197247412	0.0467121677220806	4.39498239493704	3.83192092219481	4.69772908428942	4.4073443263715	4.57345280769897	4.76593671618812	4.97815744939057	4.41302480532045	4.6577740652486	4.32855209446237	4.27849737111353	5.03034078673524	5.01419177486523
PGAM5	0.87654345781341	0.999999999999998	20.112676056338	1.6159302126208	3.68015140472411	3.53151050256317	0.37646025993622	0.106600351227325	4.43502777597932	3.52293010401852	3.72158804727072	2.84662369873566	3.76386819013613	4.10540286727536	3.20395022681449	3.57155536281948	3.70860954253535	3.23007473228743	3.42580531533491	4.49633088504572	2.34864166163454
ANKLE2	0.986857251396898	0.999999999999998	23.257328990228	6.75440830680987e-05	6.09411674384407	5.780097706914	0.129742551542797	0.0224464287839983	6.07097940584667	6.11165243316694	5.71190163998224	5.93935197013719	5.77855740108509	5.72747958898344	5.75016560287301	5.43532774609316	5.97088549469083	5.21131424949982	5.72430133406715	5.76406856684624	6.11211512038836
GOLGA3	0.986870781597441	0.999999999999998	20	19.1603069063112	7.88828160055602	7.92230416566107	0.0718282267236987	0.00906658280491621	8.28717077701728	8.06608915361692	7.90133470138009	7.77508400825597	7.83225808913257	8.10315656778609	7.72590192544035	7.73644713600853	7.95800949711656	7.9099911888486	7.77211127643299	7.96189222049436	7.96635822396345
CHFR	0.994264141357482	0.999999999999998	28	8.21871801648363	3.59358575373057	3.33431225054651	0.192185304324053	0.0576386642530412	3.3757213386809	3.47284579673509	3.72158804727072	3.4676175105857	3.57873344715375	3.13684580489291	2.40018696764644	3.95886398894441	2.64603721909324	3.59220394294193	3.37196670697674	3.46145924654062	3.33902466952957
ZNF605	0.737704629776412	0.999999999999998	23.8795986622074	15.8585162472887	5.02074305695138	4.81504575717361	0.259669639811167	0.0539288000377365	4.65443347368224	4.56397931320606	5.06661527195544	4.92646442477207	4.92378087250141	5.17593779841144	4.71540337591055	4.89103606234314	4.27809304482578	4.90248397789108	5.25935281090654	4.69710644706907	4.39289207230635
ZNF84	0.537419818893586	0.999999999999998	28	25.8929756047763	3.87651573023254	3.45525435953631	0.328747176051675	0.0951441317610529	3.3757213386809	2.76308224567449	2.71722662670384	3.11173089526495	3.47642062989033	3.51427583546381	4.05741365678376	3.85839522247329	3.5377438579363	3.42247183814663	2.92550023260163	4.29875545356212	3.56003798665533
ZNF140	0.542194211089832	0.999999999999998	27.148288973384	0.628918980498202	3.12890880280756	2.86885194326561	0.560051687753558	0.195218051969616	4.07841265792553	2.99368862975869	1.70846403003501	2.39463190557124	2.43410891128802	2.95305997576822	3.61778851534972	2.19110081923994	3.5377438579363	3.0080128741087	1.87218373627757	2.84076129630952	3.45375945619298
ZNF268	0.512714978802224	0.999999999999998	22.9581993569132	20.8040319793238	3.99744702477477	3.74856496415055	0.383897547841544	0.102411870012379	4.07841265792553	3.19246363440555	3.08173674319355	3.02865939983305	3.9661810191542	4.27179152884952	3.61778851534972	3.90950400515922	3.81222177066911	4.00685557153533	3.75511539201709	4.80042072252615	3.56003798665533
MPHOSPH8	0.999857150747816	0.999999999999998	24.040404040404	19.9710180242736	6.58659955601194	6.4486169020124	0.027463502692936	0.00425882062932992	5.92395031570463	6.49084075927001	5.95107610027066	6.66548928438517	6.55700019312698	6.35607875375639	6.77301830706137	6.3385910591807	6.31754486449484	6.78430843898608	6.89004405560464	5.93274274361148	6.83799151342658
PSPC1	0.981652918660669	0.999999999999998	26.9433962264151	3.6565203194931	3.3911809678914	3.40004062613206	0.17280135712774	0.050823321286111	4.22266377745973	3.42096004690678	3.55756664015687	3.33560206018766	3.18353444180658	2.74239588996627	3.66829047522346	3.69321540061125	2.75407434072466	3.59220394294193	3.57622334719578	2.84076129630952	3.61037856315186
ZMYM5	0.969810099264639	0.999999999999998	23.4098360655738	4.5307676109407	3.16141192072337	2.34920920030162	0.253857240056281	0.1080607210391	0.582526808842221	2.27124714534911	2.22830114491012	2.2554248973201	2.53935836099602	3.22064484840752	3.06006495025343	2.73523397961279	3.653872382864	2.74544112948678	2.59042659588997	2.09604651718591	0.405035040230926
ZMYM2	0.936658861233572	0.999999999999998	20	10.7967455606563	4.66895618644044	4.17944661885879	0.176711939532384	0.0422811811341272	3.80042150953483	3.94645574209781	4.0851255432678	3.99089985494899	4.4707511367458	4.7090418234813	4.33258650710025	4.34038610222448	5.16794564044762	4.36024081574076	3.62306855642844	3.6939012982416	3.65902164918156
CRYL1	0.999463279364559	0.999999999999998	24.3686006825939	3.9270596046688	4.17285142234493	3.48773066761973	0.275233146377275	0.0789146790870503	3.10490992701848	3.12920021554634	2.22830114491012	3.02865939983305	2.32057264605317	3.70092267343854	3.89726115447943	4.05278935487811	4.34872375452333	3.59220394294193	3.75511539201709	4.72363686800356	3.56003798665533
IFT88	0.998556200279187	0.999999999999998	20	7.9999324559169	4.73697805241784	3.02809659735038	0.2816105571709	0.0929991987102766	2.77123714864806	2.4884691538538	2.4933774635741	2.63825682913631	2.97421773088383	1.31234202902532	2.81313041704593	3.4386831846105	2.75407434072466	3.23007473228743	3.52780584876973	4.43343158087159	4.63096978027756
N6AMT2	0.997695704904098	0.999999999999998	28	24.6911026356497	5.5107489581044	5.00629612660308	0.25224781826236	0.0503861161791716	4.22266377745973	5.19362880787746	4.53080812087433	4.4073443263715	5.071474600657	5.3158802944534	5.43720670883	5.67571629982902	5.12834127920401	5.29567789149359	5.22938914930595	4.06976290751796	5.25473496463847
XPO4	0.995762874824856	0.999999999999998	22.2429906542056	17.5183051375316	2.21941799608496	2.00106649682917	0.170035976394577	0.0849726766521806	2.33641017656604	2.14899690423414	1.21598860284172	1.73279380758633	2.43410891128802	1.58951860354861	1.62854569468563	2.34754402297345	1.93574332546974	2.01032469787505	1.87218373627757	3.10572651214877	1.58466238167813
LATS2	0.999199876192567	0.999999999999998	27.7821011673152	19.242565210944	5.85586429032951	5.86337686554328	0.163403656891388	0.0278685236576972	5.6791734429884	5.52385681895796	6.10757305861572	5.56494535828466	5.63157795522299	5.98879181485267	6.34653183663556	4.78554989297214	6.57490402430262	5.40606696501441	5.65836308554042	6.6099028866564	6.27702175581421
SAP18	0.894021694827487	0.999999999999998	20	8.2744998991208	7.4161133204351	7.26301995188229	0.0890637887725705	0.012262638594224	7.09911263689522	7.30543548724394	7.35285823152514	6.89974310064686	7.05541496306169	6.89803335904991	7.77857475866708	7.15630796992658	7.38270103345008	7.38663035439022	7.21837438058845	7.59244516882523	7.32618980866383
SKA3	0.991314066558906	0.999999999999998	28	11.841648668515	2.08787178976953	1.26126109859848	0.506670544698978	0.401717412248737	1.06324893145533	1.51921728001272	2.81734458536236	1.73279380758633	1.34557023569987	2.19774761345026	1.4085329040593	-0.143520440799451	0.47720906694909	1.6490739992788	0.759248677382202	1.23242524143582	0.801518601028342
MRP63	0.806904626251926	0.999999999999998	28	7.1818998433577	5.66747648407529	5.50706574096292	0.168482852635401	0.0305939425022991	5.5392149265546	5.72980218961227	5.47187639115388	5.83319905916333	5.59542236004774	5.04413526528752	5.29980515744176	5.14671555889913	5.38513872162804	5.92354186090216	5.56547838765639	5.40288701193523	5.79053987626085
ZDHHC20	0.458432738810044	0.999999999999998	20	7.7122379063574	4.7480511187578	4.59318790863883	0.298198879247427	0.0649219855966651	4.72073203428127	4.46497021051164	4.93907771689032	4.53322673719987	3.92792466944199	4.45596007041639	4.91681785117635	4.61127802535245	4.60103467201475	4.36024081574076	4.12421567253896	5.54355035148802	4.70233234968583
MICU2	0.955278694445193	0.999999999999998	22.8115015974441	6.8126495938026	4.66359674150804	4.36740096079096	0.276463283401465	0.0633015575816048	4.07841265792553	5.01266115221678	3.86885080967252	4.80691168887618	4.5230156620978	3.51427583546381	4.61598782812392	4.54817296145162	4.95806473928954	4.19434137671874	4.0230502176977	4.4652239950331	4.17605704781205
FGF9	0.741716539283662	0.999999999999998	28	23.4778341171768	1.67663594073573	1.2619983739087	0.19534056298862	0.154786699434172	0.582526808842221	0.375753291400534	1.48313887599131	0.905094964469128	1.09241483609694	2.02204106710039	1.81940347023923	0.964489739296599	1.51211075505498	0.846163100220631	1.52283982329397	1.50133863303369	1.58466238167813
SGCG	0.133115813745169	0.999999999999998	27.5675675675676	24.1013878383113	3.07874515344407	2.37596013139939	0.78788222659206	0.331605827968171	2.89124287399965	2.27124714534911	2.07493516891244	0.905094964469128	2.06257252893668	3.22064484840752	3.27084645848653	2.34754402297345	2.52924999402144	2.01032469787505	1.87218373627757	1.72791571065411	3.07791879749748
SACS	0.947298037238861	0.999999999999998	26.542750929368	8.03170681643192	5.8944920591299	5.57527942290531	0.138687470908469	0.0248754296221799	5.61089072399524	6.16782417453354	5.7248504817545	6.03822666384225	5.655187910427	5.52810917261077	5.6279027037289	5.59995166367074	5.43468672571097	5.31197437958128	5.85759967517201	4.9199561660819	5.03276871627671
LINC00327	0.995293145076947	0.999999999999998	21.570996978852	11.39319452268	3.67822252249207	2.57754652248709	0.430469181530514	0.16700733731671	1.71103526941512	0.375753291400534	1.90330475175511	2.2554248973201	2.72929247958693	1.82192836628953	2.90022340435849	3.75040262243669	3.81222177066911	3.15978458129646	3.31604079954278	3.18423670285288	1.93998005919233
TNFRSF19	0.999519406350776	0.999999999999998	28	0.661250925697701	3.83179741105943	2.95770032646895	0.106967845663748	0.0361658835773438	0.582526808842221	2.01542032766206	1.70846403003501	2.63825682913631	2.81563756111238	4.10540286727536	3.66829047522346	3.1294151581864	4.41605735334698	3.8370752836949	2.59042659588997	3.32949650311655	3.56003798665533
MIPEP	0.999999128760785	0.999999999999998	20	7.9275410703992	3.51427336942473	3.35180828241752	0.0169748525684174	0.00506438648578495	3.45576348244391	2.27124714534911	3.72158804727072	3.4676175105857	3.04741665279181	3.44627883810998	4.0948203162092	2.73523397961279	3.76134561642705	3.64461624477083	3.06775441097118	3.39698617160608	3.45375945619298
SPATA13	0.924964848313393	0.999999999999998	26.1538461538462	21.2928755081697	3.42477585195541	2.8016807922285	0.0536436893424242	0.0191469668818892	3.00202837448678	1.51921728001272	2.99887537680634	2.74619877384653	2.81563756111238	2.19774761345026	2.62138316125893	2.34754402297345	2.8545816377351	2.92568680614636	3.83687689059287	3.10572651214877	3.45375945619298
PARP4	0.971864280693086	0.999999999999998	20	15.8505392728472	2.7644836027272	2.1796827383384	0.663640000901746	0.30446632862159	1.42319864145209	3.19246363440555	0.462441103044927	3.58855899648365	3.11708028563462	2.02204106710039	1.81940347023923	2.01560639411193	1.24216323226917	3.08589360849531	2.76766945867473	-0.143520440799451	2.84549271481279
CENPJ	0.976767706510999	0.999999999999998	28	19.3262916982305	3.29056939812444	2.72232099089618	0.343830413139169	0.126300467244306	4.93137222557357	3.06303490458767	2.71722662670384	3.1902783838917	3.42240803928072	3.04787748762487	2.98235672587635	3.1294151581864	1.24216323226917	2.64610369390144	1.70806010811987	0.471701165962943	2.66673064906261
MTMR6	0.748539529705924	0.999999999999998	21.3134328358209	4.7577268887108	5.4528003773405	5.10827637982886	0.217964464150128	0.0426688863215796	5.62826676942901	5.01266115221678	4.77446486443751	4.92646442477207	4.44389126719673	5.11154116980529	5.97745638009927	5.10347311863667	5.16794564044762	5.10310050576473	4.90859513536601	5.75123088184194	4.81394531332539
NUPL1	0.841406504285989	0.999999999999998	20	19.8602774502363	3.68192398652188	3.25262011363829	0.265995449810094	0.0817788246142767	2.4963616630001	3.98269877878536	3.23441823375892	2.63825682913631	3.71976380329509	4.01441111349051	3.27084645848653	2.84432592133846	2.64603721909324	2.92568680614636	3.42580531533491	3.74659789363287	3.45375945619298
RNF6	0.921347348468781	0.999999999999998	25.9636363636364	24.1872374371227	4.3404873590197	4.19534365372256	0.280583228268551	0.0668796769531829	3.29097617245902	3.98269877878536	4.23746707932697	4.53322673719987	3.80666416943682	4.31055413794381	4.71540337591055	4.09755421334197	4.0847235790522	4.50901535220096	4.66173001377148	4.96512846394879	3.33902466952957
