## Supplementary material for "Fibroblasts as an in vitro model of circadian genetic and genomic studies: A temporal analysis": meta3dSubjectID_2014L01249_QuoteOrderedDesignTable.csv (part 2 of 3)

CycID	LS_pvalue	LS_BH.Q	LS_period	LS_adjphase	LS_amplitude	meta2d_Base	meta2d_AMP	meta2d_rAMP	X2014L01249_TP_0	X2014L01249_TP_4	X2014L01249_TP_8	X2014L01249_TP_12	X2014L01249_TP_16	X2014L01249_TP_20	X2014L01249_TP_24	X2014L01249_TP_28	X2014L01249_TP_32	X2014L01249_TP_36	X2014L01249_TP_40	X2014L01249_TP_44	X2014L01249_TP_48
CDK8	0.814633158025793	0.999999999999998	22.6666666666667	6.1561176345642	3.48400510633885	2.97387180174472	0.43783812797983	0.147228312842187	3.29097617245902	2.58593146268527	3.16009634607525	3.02865939983305	2.63744882352415	2.02204106710039	3.71708422708717	2.94574544803477	4.04273290628995	2.64610369390144	2.76766945867473	2.5159321326168	3.45375945619298
WASF3	0.306587108468732	0.999999999999998	24.3686006825939	19.6196390750122	5.08566080889938	4.90077666963257	0.208711355160935	0.0425874038403352	4.54889752596784	4.82578430577248	4.79916249546529	4.85592789395559	4.99951690215701	5.23758240015889	4.89577774554555	4.81265328611887	4.51150862739519	4.9861068465251	5.34568155074596	5.43535210962818	4.52997301231483
USP12	0.730528307115538	0.999999999999998	24.7058823529412	23.7727930639286	5.23975909603154	5.13228694925654	0.195840134169305	0.0381584537469546	5.29997214010809	4.82578430577248	5.12639101366367	4.75617138785149	5.12318131608796	5.39014666826265	5.18308608688023	4.96537879591231	5.36823721507259	4.71912221599087	4.96423310682763	5.92132719004328	5.2064591250642
RPL21	0.990519773465902	0.999999999999998	28	14.0245717817152	8.16724148205773	7.93490290358396	0.0528668746660511	0.00666257360782231	7.35012408478789	7.910164959552	7.98981778173934	7.98243860510284	7.61469641472454	7.68694189096561	8.22060602427426	7.6413858084354	8.20406600605994	8.06466054903326	8.28306881385126	8.14724790838377	8.09125245122896
GTF3A	0.996968498890821	0.999999999999998	25.9636363636364	17.7670484242439	6.6625259705562	6.39049154623509	0.033493552660638	0.00524115436477973	6.29422695713446	6.20664866997585	6.2928883060496	6.30854838434959	6.29673738123898	5.97679138444446	6.74975509678541	5.88171267458052	6.32632254787862	6.75480793349637	6.86590199060547	6.47586569866029	6.64622259101138
MTIF3	0.442934124282423	0.999999999999998	23.7209302325581	23.3839803095653	5.95378425450575	5.50654033725486	0.279921033311608	0.0508342836277406	5.27812224633779	5.19362880787746	5.22082248671029	5.01544943674515	5.4273473386555	5.75584623844298	6.45838419712158	5.48671677023953	5.06681847000398	5.55041506884059	5.75617370813875	6.21108294440016	5.47449883517609
LNX2	0.987334375537929	0.999999999999998	20	3.969354223832	4.08072541222057	3.50004532677851	0.337236213832403	0.0963519561453223	2.33641017656604	3.3112308250675	3.72158804727072	2.74619877384653	3.24706187045602	4.31055413794381	4.05741365678376	3.95886398894441	2.94854067619935	3.92446151367011	3.75511539201709	4.06976290751796	3.65902164918156
POLR1D	0.82504982381021	0.999999999999998	27.7821011673152	26.9855347375435	6.20641955538889	5.82675409516031	0.2602300194534	0.0446612325152946	5.71213990774789	5.14648193883672	5.25692977755353	5.34223771346655	5.52027378931978	6.10360610757305	6.37721720318556	5.71933593535803	6.55263518066263	5.56408625895837	5.65836308554042	6.54444036561211	6.06776511209467
ATP5EP2	0.993003266735633	0.999999999999998	27.5675675675676	12.6360667668031	5.30654485831529	4.94862359475996	0.271132291095616	0.0547894350628555	4.12811629489336	5.56028792594656	4.72376382310908	5.59412952613398	5.31325605114896	4.76593671618812	5.58910782270525	4.41302480532045	4.93529443601445	4.71912221599087	5.1832434712004	5.00892920590788	4.58135500861763
PAN3	0.995882034370669	0.999999999999998	28	19.8315511217999	3.96993589723145	3.50861771634514	0.295519276562286	0.0842266956544136	3.20094062362623	3.3112308250675	3.08173674319355	3.9463297675552	3.88862616758706	3.44627883810998	4.39389567744563	3.50664842392458	2.64603721909324	3.48129608737841	4.05756628710794	2.5159321326168	3.96012131454625
FLT1	0.972633296530448	0.999999999999998	28	23.2226430755653	2.37811164521931	1.59530557162154	0.141140864976501	0.0884726208490823	-0.143520440799451	0.756789655758662	1.70846403003501	1.23655260025051	1.74816308116002	2.35435931863585	2.62138316125893	2.19110081923994	0.909802950441355	2.16186572283548	1.31028805731468	2.63252583621241	1.11219870666246
POMP	0.690844851276385	0.999999999999998	26.7415730337079	23.902252902096	8.39604616756095	8.28896916396299	0.0951016924824327	0.0114732834205604	8.64180095118339	8.40342839503741	8.53497537171892	8.19022367884651	8.24780460664826	8.2499834524995	8.50739110897458	8.40867218486748	8.05625307089036	8.19558538756568	8.07978395328324	8.13987943931261	8.06441756264072
SLC46A3	0.995633759308484	0.999999999999998	28	25.9684271136231	5.39580928316113	5.15357806769694	0.236850654887842	0.0459584878266309	5.83695246410963	4.3308146503587	4.93907771689032	4.70358126859789	4.92378087250141	5.72747958898344	4.95799931095105	5.41778308625025	5.61743493061055	5.00627657192506	5.00016769492711	5.57303010019309	4.74801883090278
MTUS2	0.630907930668213	0.999999999999998	20.112676056338	16.197570061759	4.60863060357552	3.89906969503336	0.549565357171037	0.140947815801055	2.64033600250076	3.42096004690678	3.08173674319355	4.73011594639154	4.49712005990569	4.7090418234813	3.51115014086234	3.69321540061125	3.9994833321541	4.48046254871456	4.18792148700282	2.5159321326168	4.52997301231483
SLC7A1	0.99842663204523	0.999999999999998	20	15.5077748692185	7.22772659400892	6.98632479212418	0.0893311300871814	0.0127865698697384	7.2300706076149	6.84104308185658	7.25359533327004	7.10629393941513	7.21086814916468	7.3340423313228	6.70811942427836	6.9881875696431	7.01574808872608	6.76668062109939	6.67901852298472	6.73253877994584	6.82738971259576
UBL3	0.967571369196585	0.999999999999998	20	13.102232445756	6.38195915176128	6.23805998866978	0.0476968487078467	0.00764610292213906	5.79140370520988	5.88147660862008	6.54001598937353	6.46681348085671	6.22755351418765	6.23031284115518	6.66524636180474	6.21198403540379	6.52239839299109	5.79030500540926	6.27923376503701	6.29308645344224	6.12082383399662
KATNAL1	0.672274704032365	0.999999999999998	24.3686006825939	3.7309820586277	5.09744863463093	4.92122457466677	0.145093432839475	0.0294831968421802	4.68796356145444	5.19362880787746	5.27465010121401	4.75617138785149	4.73726978679041	4.7935642992607	5.23426898493315	4.91624503596396	5.14827935619831	4.92384847696687	4.74879715341259	4.96512846394879	4.65515164670189
HMGB1	0.961217015585429	0.999999999999998	23.7209302325581	4.3105033334016	7.34544975842983	7.32858245388955	0.102082536393102	0.0139293699750793	7.51799460005289	7.3854495496425	7.51818088798123	7.08589290178639	7.08613852010606	7.36659749315062	7.49357568752757	7.02341554073405	7.52674628570627	7.33174290937345	7.14403249370224	7.43679083026928	7.41029067416471
ALOX5AP	0.982010486112585	0.999999999999998	20	15.9495082992613	1.43706232519046	1.57319972211658	0.454979242770221	0.289206282186531	3.60364320864873	1.70423654546687	2.91096329650799	2.10133703200164	-0.143520440799451	1.58951860354861	1.62854569468563	1.58373044771156	1.24216323226917	0.434572623901316	2.15321012856942	2.3890806519387	-0.143520440799451
MEDAG	0.985598000369056	0.999999999999998	22.8115015974441	12.5243652236366	4.12413042064074	3.54947298284468	0.22202791835149	0.0625523618364178	2.33641017656604	4.2734528519234	4.0851255432678	3.80370988246503	3.92792466944199	4.2319586151715	4.13128154556787	3.4386831846105	3.70860954253535	3.36114676775898	3.19723225691964	1.92369133448973	3.3975323422718
HSPH1	0.542909682260684	0.999999999999998	20	0.381573225906301	6.69961966138788	6.65981140340621	0.217986365471117	0.0327316123936522	6.98909232176507	6.88479271324079	6.31017502021423	6.57323738771186	6.6829417686515	6.38360826529951	7.0739444836739	6.42894093566081	6.44391197195488	6.68770194463917	7.02262044785335	6.67931650791555	6.56559081773188
B3GALTL	0.999691928343953	0.999999999999998	22.8115015974441	20.0388218749745	5.01707546576193	4.75015862216822	0.054999223895373	0.0115783973273441	4.81479524518208	4.6340174870552	4.47058136873579	4.47165808077917	4.69233180865212	4.73776971883651	4.30092637797668	4.94102107394079	4.6577740652486	5.12170924128711	4.96423310682763	4.98719505433573	4.9953725026766
FRY	0.990306608431325	0.999999999999998	25.5913978494624	22.4085346064545	4.01701803448357	2.52297106875234	0.00392798045328928	0.00155688683946413	2.15648770427259	1.0579256600602	0.887864606319974	2.2554248973201	2.06257252893668	2.19774761345026	1.62854569468563	2.48867022751489	3.47597505283575	3.15978458129646	3.66844038855258	3.58235650059424	4.17605704781205
BRCA2	0.798182117413383	0.999999999999998	27.5675675675676	6.75440830680987e-05	2.80662261755925	1.40711602221056	0.264513111324776	0.187982445761103	2.89124287399965	1.86820236565801	2.4933774635741	0.905094964469128	1.56086457621037	1.31234202902532	1.4085329040593	1.30708233535689	0.909802950441355	1.84097707400254	0.377354931030991	0.471701165962943	0.801518601028342
N4BP2L1	0.971226061062952	0.999999999999998	28	16.2414897046449	1.29120100429627	1.12468128154027	0.184225903590676	0.163802764938325	-0.143520440799451	1.0579256600602	1.21598860284172	0.474033667777745	1.56086457621037	1.82192836628953	0.425081315842187	0.964489739296599	1.51211075505498	1.42767032230095	1.06091876692892	1.50133863303369	1.77323247050868
N4BP2L2	0.806062349962064	0.999999999999998	23.257328990228	9.6872278653715	6.28538483002439	6.04928835750367	0.211723068010448	0.0349996653321745	5.61089072399524	6.1519970277326	5.91763133449577	6.13075746234729	5.91193761646828	5.69854398129528	6.13837421093225	5.85588752109503	6.36090878010419	6.44331654954444	6.17304946790885	5.85086934188919	6.18866338760995
PDS5B	0.954374712104705	0.999999999999998	26.542750929368	8.8578425084528	5.20549549992147	5.04762211711942	0.207343544342955	0.0410774696544206	4.43502777597932	5.58407407459866	4.91668064245561	5.32493313377221	4.80215645640189	4.76593671618812	5.28369809490363	4.98933209326865	5.0876189506075	5.40606696501441	5.08627313572348	5.11294412218212	4.87699036212033
STARD13	0.995731658528494	0.999999999999998	20	7.9999324559169	2.94672346206256	2.49698339497505	0.144060868447181	0.0576939633387591	1.71103526941512	2.58593146268527	2.71722662670384	1.50590524193409	1.91391589484556	2.85156969984005	2.81313041704593	2.01560639411193	3.5377438579363	2.16186572283548	2.76766945867473	3.10572651214877	2.84549271481279
RFC3	0.803552967684859	0.999999999999998	27.3563218390805	16.6698186526762	3.08126579325436	2.94197260820855	0.156753846717894	0.0532818851815708	1.95088608908088	2.58593146268527	2.81734458536236	3.02865939983305	3.18353444180658	3.04787748762487	2.81313041704593	3.36735712870923	2.8545816377351	3.15978458129646	2.9983799495207	3.52317389574794	2.92719996252848
NBEA	0.877507726394381	0.999999999999998	23.8795986622074	16.994451854603	4.44744928190924	4.20388843836812	0.174213216619066	0.0414409704665457	2.64033600250076	3.87111824388375	4.04438684629608	3.90033873354239	4.33115302020938	5.15479003523122	3.71708422708717	4.14097177914821	4.76496755740924	5.0651470961602	4.63911669530404	4.02779726697213	4.30392136799448
DCLK1	0.788552150962888	0.999999999999998	22.5236593059937	6.75440830680987e-05	4.63150473069334	2.90017187606125	0.561484624689016	0.193603913383083	4.58494081229941	3.87111824388375	3.82141401392629	2.74619877384653	2.72929247958693	2.95305997576822	3.06006495025343	3.1294151581864	1.93574332546974	2.16186572283548	1.52283982329397	3.63920666911754	2.34864166163454
SPG20	0.999995323814587	0.999999999999998	26.1538461538462	20.6144511001233	7.65545836815725	7.48911095631192	0.0431505734704818	0.00576177515892108	6.78731939821645	7.49615288120381	7.34449271533685	7.38621860051247	7.42515036116822	7.53154688057303	8.1084862617764	7.14035060826715	7.57909674966748	7.81884834766935	7.80803299475466	7.2302662071478	7.70485064438292
RFXAP	0.999197557441471	0.999999999999998	28	19.9999342177828	2.21263045733745	1.96036972996591	0.201084837035274	0.102574955102357	2.15648770427259	2.01542032766206	1.90330475175511	2.39463190557124	1.91391589484556	0.968937302679329	1.81940347023923	2.01560639411193	1.93574332546974	1.84097707400254	2.68176822235665	1.50133863303369	2.46264350802298
SMAD9	0.994084916318796	0.999999999999998	28	6.75440830680987e-05	5.0384141032637	3.8144492066808	0.282427998437326	0.0740416199389072	4.95910184858	5.06430939350211	4.74933705744856	4.30515598232862	4.17658573218586	3.44627883810998	2.62138316125893	3.63366742511586	3.27301467521771	2.74544112948678	3.98768807778085	3.79743730427262	3.00452669152509
ALG5	0.866156445714371	0.999999999999998	20	6.75440830680987e-05	6.6906606719066	6.48774042159465	0.100794204187263	0.0155361031171603	6.54353663329527	6.82116465268902	6.76980407569548	6.1406816818919	6.46648434763015	6.4545510950223	6.52155648988057	6.20176883978381	6.38631497031975	6.47983707852137	6.72805748318471	6.40386814309177	6.47340038310085
EXOSC8	0.998102117762585	0.999999999999998	20	7.9674958454584	3.87557889791839	3.63827476033005	0.333901492563608	0.0917746774389623	4.07841265792553	3.87111824388375	3.66895932818641	3.70014144289254	3.9661810191542	2.74239588996627	3.80998363214609	3.80540915673435	4.0847235790522	3.15978458129646	2.2755480308831	5.09273243897652	3.21437071331675
SUPT20H	0.978924570952612	0.999999999999998	28	0.0117433665787985	3.66531354017412	3.1944798725767	0.18711932090737	0.0585758334286946	3.53159727027803	2.99368862975869	3.16009634607525	3.64542871687001	3.36629437239615	2.74239588996627	4.4527052970143	3.29232050820414	3.34388842826385	3.69519099912841	2.9983799495207	2.24999081255587	1.93998005919233
POSTN	0.906770367202894	0.999999999999998	25.4092526690391	8.13458029844561	8.83556555978584	8.44455068032312	0.177529167836974	0.0210229264477788	8.45966761163804	9.05729164777435	8.85509528474057	8.99770995338793	8.40924699155617	8.31099744493016	8.82512756701028	8.17279464000002	8.22063909484414	8.4338786608981	8.43026895571301	7.50338006159942	8.06441756264072
TRPC4	0.95600934969553	0.999999999999998	28	19.6150733667435	2.53382688101531	2.07989150645082	0.564188954961054	0.271258838843859	2.15648770427259	1.30693030862952	1.21598860284172	3.02865939983305	1.09241483609694	3.29984246998469	2.98235672587635	0.964489739296599	2.8545816377351	1.16601902113582	1.31028805731468	3.2586940424335	2.0894361742474
UFM1	0.624279632486163	0.999999999999998	20.5763688760807	20.1342486293321	6.15235267295888	6.08298469800569	0.164203596516793	0.0269939190494146	6.39917450329964	6.31722123652048	5.98376307860373	5.86945817847246	5.98828169971176	6.09252723023361	6.41467827960661	5.74769982071279	5.76677512371467	6.30361353637803	5.97058867936346	6.1040815055655	6.22949827661732
PROSER1	0.995936273714352	0.999999999999998	21.0619469026549	9.3761118971936	4.48241997214316	4.13375888243324	0.218553098139717	0.0528703062649535	3.53159727027803	4.30241882171327	3.82141401392629	3.80370988246503	3.88862616758706	3.75813237661083	4.69118433498764	3.69321540061125	5.14827935619831	4.26300683880471	3.83687689059287	4.18879778979443	4.6789348594259
NHLRC3	0.624764553949895	0.999999999999998	20	18.0126095971329	3.25423765415617	2.53272209215755	0.614458001289833	0.24260774728995	3.00202837448678	1.70423654546687	1.70846403003501	2.63825682913631	3.76386819013613	2.85156969984005	2.98235672587635	2.01560639411193	2.1085220089596	3.15978458129646	3.06775441097118	0.471701165962943	3.14775737874045
LHFP	0.802804602453028	0.999999999999998	20.8163265306122	7.6745767968209	6.01098012670672	5.88331751347213	0.214411726589615	0.0364440175289938	5.85182132337369	6.10344633848177	5.87179698717398	5.70529811073311	5.68989381631605	5.37193540127842	6.02667636739502	5.73358758239193	6.475820726829	5.45090776344575	5.84777199905767	6.22971299455274	6.20513629860396
COG6	0.998639819591209	0.999999999999998	20	0.759105839380098	2.87328905551041	2.80736361812392	0.120190648585242	0.0428126402327467	3.10490992701848	3.70750298955458	2.91096329650799	2.84662369873566	2.32057264605317	2.35435931863585	2.90022340435849	2.34754402297345	2.52924999402144	3.36114676775898	2.01952887580887	3.84654599136018	2.34864166163454
FOXO1	0.76852219760039	0.999999999999998	20	16.4938869731658	6.46699788239117	6.43010867426996	0.14031512449956	0.0218215790132802	6.52510277932742	6.27400375205399	6.51040841204852	6.23634067577902	6.41900368287393	6.76480026672646	6.15617779098019	6.43767235101834	6.49929752277716	6.64973890919254	6.47707960657154	6.17308520001324	6.30785607152551
MRPS31	0.427781668353094	0.999999999999998	28	12.2931077048302	4.38854178565719	3.56873127173404	0.705828724219999	0.197781415992423	2.4963616630001	4.21371556291158	4.0851255432678	4.19517393172736	4.17658573218586	4.14883338965195	3.06006495025343	2.01560639411193	3.86136474113931	3.8370752836949	3.66844038855258	3.63920666911754	3.61037856315186
SLC25A15	0.875824957942443	0.999999999999998	20.3418803418803	17.6812889729495	3.5541274357552	3.20712081158629	0.213898900856974	0.0666949932426077	4.68796356145444	3.52293010401852	2.60963926319416	2.10133703200164	2.53935836099602	3.04787748762487	3.13380062149987	3.1294151581864	3.86136474113931	3.08589360849531	3.1339453810563	4.61445594569446	2.0894361742474
ELF1	0.998368569526818	0.999999999999998	20	15.2096022200118	5.17400201345226	4.69984519824162	0.0895699914305559	0.0190580726922808	4.72073203428127	5.4481128504706	4.84732443547625	5.07876187901613	5.03594433665843	5.37193540127842	4.91681785117635	4.00659090279012	4.68532831699015	4.15874288364652	4.81081385358309	3.84654599136018	4.03574840732832
WBP4	0.999883765505611	0.999999999999998	25.5913978494624	9.6213920342379	5.67451158083077	5.63177672423824	0.129006274199243	0.0229068516946031	5.16361491259049	6.05320471410034	5.5755887331963	5.8085099313272	5.60757518154125	5.29670058527068	6.2750061832182	5.12525634794118	5.74074707054568	5.81338328014088	5.81788079225612	5.31837657102139	5.59189655512701
KBTBD6	0.999982067625696	0.999999999999998	25.0526315789474	2.6487637428409	4.31599200881018	4.01105104743991	0.0396788811851028	0.00989238997853899	3.80042150953483	3.36713841463931	3.66895932818641	4.4073443263715	3.57873344715375	4.01441111349051	4.50921121843082	4.37716256908466	4.04273290628995	3.92446151367011	4.39104575668106	4.29875545356212	3.75164787060485
KBTBD7	0.742455824138315	0.999999999999998	23.4098360655738	16.1264596789991	2.75665286938527	2.45433120428491	0.320703240932534	0.130668281596482	3.29097617245902	2.01542032766206	1.48313887599131	2.94051074867347	2.63744882352415	2.85156969984005	1.81940347023923	2.01560639411193	2.2628039908527	2.53941719225627	2.15321012856942	3.02269673485452	2.66673064906261
MTRF1	0.999999943251457	0.999999999999998	24.8780487804878	8.62091069712355	2.60855274640162	1.99590388564248	0.0752287866990931	0.0376915878766763	2.33641017656604	2.4884691538538	2.4933774635741	2.63825682913631	3.24706187045602	0.968937302679329	2.62138316125893	2.34754402297345	0.909802950441355	1.16601902113582	3.06775441097118	-0.143520440799451	1.77323247050868
NAA16	0.99973742014777	0.999999999999998	28	27.9451622890869	3.61773941674594	3.27550312801649	0.161965362244301	0.0494474759797834	3.29097617245902	2.67722422541305	3.37247657252197	3.26476926834638	2.97421773088383	3.13684580489291	4.0948203162092	3.1294151581864	3.70860954253535	3.29709876141071	3.1339453810563	3.18423670285288	3.21437071331675
RGCC	0.851738656348215	0.999999999999998	28	0.220888691152901	3.92599159775982	3.27973063042117	0.794134454444001	0.242134048167858	4.95910184858	2.27124714534911	1.90330475175511	1.50590524193409	2.72929247958693	3.22064484840752	4.01901122964994	3.1294151581864	4.62968328683629	3.36114676775898	2.68176822235665	4.61445594569446	3.14775737874045
VWA8	0.9998132340592	0.999999999999998	20	4.26591840175317e-05	3.29060425539115	2.83978598024927	0.0107363305570885	0.00378068299222537	3.45576348244391	2.84411639811745	3.43684806732605	2.94051074867347	3.11708028563462	3.22064484840752	2.51502018569808	2.94574544803477	2.4021693859123	2.83837705331068	2.84874210513943	1.50133863303369	2.84549271481279
DGKH	0.509473667759864	0.999999999999998	26.3468634686347	23.991654077819	2.3356488393403	1.99346994555499	0.330804160150321	0.165943891397984	2.89124287399965	3.25306904583732	2.36691879754543	2.10133703200164	1.56086457621037	2.19774761345026	2.81313041704593	1.81576889026444	2.1085220089596	1.42767032230095	1.52283982329397	-0.143520440799451	1.93998005919233
AKAP11	0.82718526997103	0.999999999999998	28	20.562350372187	5.21707156077829	5.18524958595237	0.0203335886164283	0.00392142909986725	4.31139432187982	5.20900814931709	4.87081559635408	4.97164289325124	5.41356968379857	4.99738222992462	5.20034959997613	5.34538966747812	4.93529443601445	5.2625220474375	5.7770373748842	5.55836552245904	5.54089532158884
EPSTI1	0.27821067190342	0.999999999999998	21.0619469026549	6.2217079868234	3.10156899922133	2.77455162012528	0.496617390601214	0.178990142767209	2.77123714864806	3.12920021554634	3.49846963751912	2.52158082318552	2.32057264605317	2.62427915542333	3.51115014086234	2.61721307683589	3.19847848718614	2.16186572283548	2.01952887580887	3.2586940424335	2.92719996252848
DNAJC15	0.543291436540161	0.999999999999998	20.2266288951841	19.5778512397241	5.37915589810017	5.22803290473109	0.189391706689513	0.0362261887292492	5.61089072399524	5.75097069851974	5.16490844212402	5.11947744432981	5.4811787262064	5.35349130976617	5.3314896331296	4.89103606234314	5.02429560480914	4.69447234541376	5.198789942486	5.52858146222136	4.87699036212033
ENOX1	0.999939918247998	0.999999999999998	20	2.0954569417433	2.54966436188818	1.88695089168361	0.233998260371329	0.124008664667763	1.06324893145533	2.01542032766206	2.81734458536236	1.50590524193409	1.74816308116002	2.95305997576822	3.13380062149987	1.30708233535689	1.93574332546974	2.16186572283548	0.377354931030991	3.02269673485452	0.801518601028342
CCDC122	0.999720463961996	0.999999999999998	28	23.9313942165222	2.45290136990094	1.7661536810429	0.292762380348081	0.165762687296389	-0.143520440799451	1.86820236565801	1.70846403003501	0.905094964469128	1.74816308116002	2.49562260514674	3.06006495025343	0.964489739296599	2.94854067619935	0.434572623901316	2.84874210513943	0.901633503219221	2.92719996252848
LACC1	0.733152424930991	0.999999999999998	28	12.3161587331212	3.69998750848775	3.63354231239579	0.179865023741707	0.0495012878006399	2.89124287399965	3.47284579673509	3.7723642792393	3.58855899648365	4.00344906520532	2.95305997576822	3.85428228715654	3.50664842392458	3.11988062344627	3.53781551448108	3.57622334719578	4.58581898465244	4.52997301231483
SERP2	0.913823224969114	0.999999999999998	28	21.0289664770372	2.51587755381877	2.34407881549412	0.0425806473041712	0.0181651943709049	0.582526808842221	2.27124714534911	2.60963926319416	2.10133703200164	1.74816308116002	3.44627883810998	2.1388256160387	2.19110081923994	2.1085220089596	2.64610369390144	2.38831796563621	3.63920666911754	2.56829290621462
TSC22D1	0.979248253094162	0.999999999999998	23.257328990228	20.4725709282284	6.74305087683744	6.44882742067027	0.0165548808461308	0.00256711488247738	5.80674696591307	6.17567310843798	6.17517445949643	6.4589027216489	6.56325339247012	6.64099467041017	6.95184515523578	6.48897939417932	6.29982763832374	6.86383814636604	6.95098569982577	6.02095421888243	6.42499754995755
NUFIP1	0.794413901067186	0.999999999999998	23.257328990228	19.7750850310576	3.42716325745599	2.90001590156321	0.473590740272695	0.163306256361358	3.00202837448678	2.99368862975869	1.90330475175511	3.70014144289254	3.04741665279181	3.29984246998469	3.33477775636362	3.21316596841446	1.73942091399827	2.64610369390144	3.47770684169965	2.93459505730769	2.66673064906261
GPALPP1	0.238288161894973	0.999999999999998	28	12.1712792460871	3.80793547949337	3.443031759901	0.422320743099107	0.122659554877661	2.64033600250076	3.61816622959457	3.86885080967252	3.90033873354239	3.57873344715375	3.29984246998469	3.56545439033002	3.1294151581864	3.0367527792678	3.8370752836949	3.71242870581143	3.79743730427262	3.14775737874045
GTF2F2	0.99998505458773	0.999999999999998	28	4.8803796772392	5.23165999444381	5.1802549968104	0.0283411660899469	0.00547099826309655	5.36360380363639	5.16236937238564	5.06661527195544	5.09926329062778	5.17309878632536	5.19678003994365	5.09352683216845	5.03607762010671	5.52895251708181	5.0651470961602	5.16752764462506	5.22860593255466	5.17335375843161
TPT1	0.996762245989335	0.999999999999998	27.148288973384	20.8516434825329	12.090491439251	11.89468343054	0.0342057836218508	0.00287572038563265	11.5860084192324	11.5617078455274	11.9285701843399	11.6757589904299	11.7614169967366	11.8278798604044	12.2801640934945	11.8189698827715	11.978531538187	11.9668300845798	11.9674883629769	12.2939903036397	11.9685574528267
TPT1-AS1	0.996399002633266	0.999999999999998	21.4414414414414	5.1170495730341	3.69459655029752	2.760623532654	0.240664314315875	0.0871775203931938	2.77123714864806	2.9208400197497	2.4933774635741	2.52158082318552	2.06257252893668	3.04787748762487	1.98793681516257	2.61721307683589	3.27301467521771	2.29899108044487	2.84874210513943	3.84654599136018	3.5078771483123
SLC25A30	0.996848373593777	0.999999999999998	26.9433962264151	21.0811344627225	3.02052673568084	2.83293032534774	0.352214076116685	0.12432853465023	4.26771109513986	2.14899690423414	2.71722662670384	2.52158082318552	2.43410891128802	3.22064484840752	3.66829047522346	1.81576889026444	3.47597505283575	2.74544112948678	1.70806010811987	3.74659789363287	2.22485245687511
COG3	0.931978176063791	0.999999999999998	28	7.7633991662864	3.0857057715764	2.67433762562216	0.413360885097852	0.154565706714644	3.73776428051654	2.9208400197497	3.16009634607525	2.74619877384653	1.56086457621037	1.58951860354861	2.51502018569808	3.50664842392458	2.94854067619935	2.53941719225627	2.49290859113994	4.29875545356212	1.11219870666246
ZC3H13	0.616903403963303	0.999999999999998	26.1538461538462	12.7430708991076	7.54086564570609	7.27493781063444	0.291779405205704	0.0401074775895931	6.73213630331072	7.56649620679511	7.16135411226365	7.63115400344939	7.6649888528199	7.20110393896011	7.29495138887351	7.08028216365004	6.76767805830728	7.60735725802931	7.72188411294334	6.99461443625943	7.17132296205285
LCP1	0.999525021049588	0.999999999999998	28	19.8356243573694	1.92513900951401	1.72257024156732	0.402835229157982	0.233857069765383	1.42319864145209	1.51921728001272	2.22830114491012	1.50590524193409	2.53935836099602	0.51737929896833	2.90022340435849	1.81576889026444	-0.143520440799451	1.84097707400254	1.70806010811987	0.901633503219221	3.3975323422718
LRCH1	0.727500686510127	0.999999999999998	22.2429906542056	8.5612010328285	3.66393418154157	3.30723335666071	0.663295775697453	0.20055910913017	1.42319864145209	3.25306904583732	4.37524745162798	3.85283315791918	3.42240803928072	3.22064484840752	4.16684395943967	3.50664842392458	3.27301467521771	3.69519099912841	3.47770684169965	1.50133863303369	3.45375945619298
ESD	0.977164359114519	0.999999999999998	22.1052631578947	6.0299383729798	6.15189182590127	5.80592427253083	0.035449394435232	0.00610572800664164	6.14527934043238	5.26893667577681	5.34343187600327	5.37623636553411	4.84384763311319	5.69854398129528	6.8570597038967	5.48671677023953	6.16931290335188	5.97561949794405	6.11687508565639	6.30191676160845	5.9159237476824
HTR2A	0.578445514397136	0.999999999999998	20	19.8249626830711	4.90020081589739	4.68183677679063	0.199035031762408	0.0425121680339411	4.75277272432158	4.74368384648455	4.72376382310908	4.43985955343778	5.0178455885019	4.89906959356986	4.83075121593586	4.5155542006823	4.51150862739519	4.69447234541376	5.15163873234604	4.18879778979443	4.47669323345816
SUCLA2	0.899259285570877	0.999999999999998	23.5643564356436	19.4668572690784	2.73666222250653	2.51122408296564	0.440470874572043	0.175400864287613	2.4963616630001	2.3839425970785	2.4933774635741	2.39463190557124	2.32057264605317	2.74239588996627	3.27084645848653	0.964489739296599	1.73942091399827	3.48129608737841	2.38831796563621	3.39698617160608	2.75887867819387
NUDT15	0.463315189734937	0.999999999999998	21.9692307692308	2.0253545889549	3.92848333050911	3.39402410727879	0.337156362006616	0.0993382343052761	3.86047038219009	3.19246363440555	3.23441823375892	2.74619877384653	3.11708028563462	3.96666854275414	4.0948203162092	3.75040262243669	2.8545816377351	3.69519099912841	3.25785919505546	3.58235650059424	3.33902466952957
MED4	0.872913762102641	0.999999999999998	20	6.06592085445337e-05	6.08590173221603	5.77450250485779	0.113525796252395	0.0196598401605838	6.03234341965702	5.98337265489762	6.02622465766435	5.45788467516578	5.7892668104645	5.76982311110602	5.8076190309516	5.53633809454967	5.55905367126738	5.79030500540926	5.97058867936346	5.55836552245904	5.84411345747496
ITM2B	0.911641680918774	0.999999999999998	26.7415730337079	0.476598693044199	7.44665580755947	7.22011666284475	0.184531150400789	0.0255579181082212	7.27489079035139	6.97751057005989	6.8547230565241	6.86424653955157	7.00117420720557	7.18554750160501	7.87848010253007	6.95815922516282	7.57909674966748	7.24103684373862	7.09086591163562	7.57068904905613	7.33370070149212
RB1	0.254707611817265	0.999999999999998	25.0526315789474	21.3083901669626	4.88201180650604	4.53103224585966	0.482227463578016	0.106427727151724	5.21051398133782	4.58770517571107	4.00246426209102	4.30515598232862	4.6459489472192	4.73776971883651	5.26740917171366	4.22407326752182	4.57180561570941	3.92446151367011	3.98768807778085	5.09273243897652	4.52997301231483
LPAR6	0.93125830565168	0.999999999999998	23.8795986622074	0.287818226903099	2.17845741180109	1.70036148217604	0.158893000601261	0.0934466007768642	1.42319864145209	0.375753291400534	1.48313887599131	1.23655260025051	0.785179557962153	2.62427915542333	2.62138316125893	1.30708233535689	1.73942091399827	2.16186572283548	1.70806010811987	3.6939012982416	1.11219870666246
RCBTB2	0.632488925686779	0.999999999999998	25.7761732851986	13.089691933963	2.76822216764316	2.36092982849288	0.652707488513381	0.276462045011326	0.582526808842221	2.4884691538538	2.22830114491012	3.11173089526495	2.19733225499965	2.85156969984005	2.51502018569808	1.58373044771156	3.0367527792678	2.83837705331068	2.68176822235665	3.39698617160608	1.11219870666246
FNDC3A	0.998735301096107	0.999999999999998	26.3468634686347	9.2142895069275	4.80408322330023	4.4378583185976	0.218927667791206	0.0493318290207131	3.73776428051654	4.678889239298	4.30800142975179	4.1565676899979	4.2404131912637	4.06062423545985	4.85275399785663	4.30264756994767	4.73890657649933	4.90248397789108	5.06945827331606	4.15020055876778	4.52997301231483
CDADC1	0.294384522964673	0.999999999999998	22.8115015974441	17.4377663822204	4.20371963614725	4.04701172850555	0.350975978735403	0.0867247248786721	4.26771109513986	3.42096004690678	3.66895932818641	3.80370988246503	4.6459489472192	3.91729181199038	4.01901122964994	3.95886398894441	3.81222177066911	4.39124842960428	4.21874962682094	4.52678119121963	3.8386842395121
CAB39L	0.999170479559372	0.999999999999998	25.9636363636364	22.0362960922805	4.06589925338633	3.16163706651971	0.0549260672401343	0.0173726667813255	2.77123714864806	2.99368862975869	2.07493516891244	3.02865939983305	3.04741665279181	2.62427915542333	3.13380062149987	2.19110081923994	3.95489703244236	3.64461624477083	3.75511539201709	3.63920666911754	4.24140530206087
SETDB2	0.998224018380871	0.999999999999998	20	17.243352965358	3.45568123068355	2.81392563548055	0.147578302331823	0.0524457009350284	2.77123714864806	2.9208400197497	2.71722662670384	3.64542871687001	3.04741665279181	3.51427583546381	3.66829047522346	2.19110081923994	3.19847848718614	2.64610369390144	2.38831796563621	0.901633503219221	2.84549271481279
PHF11	0.935286861864914	0.999999999999998	25.5913978494624	23.1172228370791	4.90013355362996	4.77736979915247	0.0805415149880158	0.0168589659946995	4.75277272432158	4.21371556291158	4.47058136873579	4.75617138785149	4.96214581213867	4.45596007041639	5.14792668709592	5.10347311863667	4.31384059418542	4.9861068465251	5.03522893506113	4.98719505433573	4.93739534116234
RCBTB1	0.99512302546397	0.999999999999998	21.186943620178	15.1447085786169	2.9751428211882	2.5768770515294	0.224919274614714	0.0872836655055865	1.06324893145533	2.84411639811745	1.48313887599131	3.40311928683623	2.19733225499965	2.95305997576822	1.81940347023923	3.1294151581864	2.8545816377351	3.15978458129646	2.76766945867473	2.63252583621241	2.84549271481279
EBPL	0.745975619442836	0.999999999999998	22.6666666666667	21.9483881522507	3.92896843746332	3.50776178162808	0.408036434873948	0.116323872678881	3.80042150953483	2.84411639811745	3.08173674319355	2.52158082318552	3.62729160570052	4.01441111349051	4.33258650710025	2.94574544803477	4.16520722116385	3.42247183814663	3.57622334719578	4.64253551967132	3.14775737874045
KPNA3	0.636627989415006	0.999999999999998	28	11.6858827526539	6.22346328370155	6.04368679853961	0.25204948639563	0.0417045910546746	5.59330284479284	6.4718416748578	5.87179698717398	6.05930802170137	6.50597421486278	6.00069324780779	5.52203733325932	5.89445393752917	6.10954891176683	6.17587980648162	6.24968441213118	6.35379284379049	5.9938411414001
SPRYD7	0.995361265273419	0.999999999999998	27.5675675675676	19.9998269374313	4.73157940850514	4.49649956028503	0.159128842603769	0.0353894936428466	4.43502777597932	4.8844319864031	4.72376382310908	4.4073443263715	4.44389126719673	4.89906959356986	5.09352683216845	3.80540915673435	5.04571369981301	4.64387194471312	4.70592030040057	3.52317389574794	3.92076720731247
TRIM13	0.41843838428588	0.999999999999998	21.570996978852	15.6218229364152	6.57841627368116	6.44345717090102	0.222267762596274	0.034495109799138	6.59746575573994	6.33134408028353	6.32725705101429	6.49802975197353	6.73372359141363	6.56287427340351	5.87367289948349	6.48897939417932	6.27283703561658	6.49419030679136	6.69555074698062	6.50674640936803	6.08566904908021
DLEU1	0.613383379582675	0.999999999999998	27.3563218390805	12.960775740354	3.38835759615115	2.737939227053	0.374148116335217	0.136653185227173	1.71103526941512	2.67722422541305	2.22830114491012	3.33560206018766	2.32057264605317	2.49562260514674	2.27541680528479	2.34754402297345	3.11988062344627	3.48129608737841	3.57622334719578	3.02269673485452	3.21437071331675
RNASEH2B	0.958021023225033	0.999999999999998	23.257328990228	1.663220887797	4.46751510831097	4.16803815691152	0.021641395311916	0.00519222581396714	4.02693534623288	3.87111824388375	3.08173674319355	4.34002921848113	3.92792466944199	4.55613885539236	4.61598782812392	4.09755421334197	4.71236615357986	3.92446151367011	4.4954457921705	4.72363686800356	3.8386842395121
INTS6	0.999997550677532	0.999999999999998	28	20.2104437756888	4.02867034678745	3.51929226761082	0.156517976857788	0.0444742763476263	2.89124287399965	3.52293010401852	3.61433781717338	2.84662369873566	3.92792466944199	3.91729181199038	4.5900253794272	2.73523397961279	3.70860954253535	4.00685557153533	2.92550023260163	3.74659789363287	3.21437071331675
WDFY2	0.989897433340671	0.999999999999998	28	21.9471993428734	2.86111326316131	2.48898305990083	0.204620648155931	0.0822105427122047	2.4963616630001	2.3839425970785	2.36691879754543	2.10133703200164	2.63744882352415	2.85156969984005	3.06006495025343	2.48867022751489	2.4021693859123	2.53941719225627	2.76766945867473	1.23242524143582	2.84549271481279
DHRS12	0.998198312652095	0.999999999999998	28	0.7032008174609	3.87823377207292	3.22105576669274	0.352137340916076	0.109323577864545	2.77123714864806	2.58593146268527	2.60963926319416	2.63825682913631	2.97421773088383	3.44627883810998	4.16684395943967	3.36735712870923	4.0847235790522	3.69519099912841	3.37196670697674	2.84076129630952	3.14775737874045
ALG11	0.914144907028729	0.999999999999998	28	12.0678637385348	5.82513945365403	5.29339778458192	0.43818182832183	0.0827789344677859	4.58494081229941	5.93794634761781	5.39294824718507	5.6782986887885	6.09571900584005	5.37193540127842	4.56358714044379	5.22949614845236	4.38278334329505	5.94459903223982	5.65836308554042	4.58581898465244	5.77958222431645
UTP14C	0.999994517685407	0.999999999999998	20	19.5508065195311	5.27568717661564	5.14488243653841	0.0147107297273739	0.00285929365905426	4.68796356145444	5.40869545337364	4.82344443177845	5.25356136087232	5.05381884448925	4.92428293429287	5.23426898493315	5.64588618896696	4.51150862739519	5.66902821041246	5.05244511733622	5.68527089521018	4.93739534116234
NEK3	0.613580767600709	0.999999999999998	28	12.1933578163929	2.71333247004495	1.89961653869261	0.764636714548302	0.402521613690811	-0.143520440799451	2.67722422541305	2.36691879754543	3.11173089526495	2.43410891128802	1.31234202902532	2.27541680528479	1.58373044771156	-0.143520440799451	2.01032469787505	2.01952887580887	3.10572651214877	2.75887867819387
MRPS31P5	0.977729484080359	0.999999999999998	28	17.8303001575845	2.76446830667584	2.20937189876339	0.256266903712071	0.115990840589358	3.29097617245902	1.0579256600602	1.21598860284172	2.94051074867347	2.06257252893668	3.04787748762487	2.90022340435849	1.58373044771156	2.64603721909324	2.16186572283548	2.01952887580887	0.901633503219221	2.84549271481279
THSD1	0.724624708572272	0.999999999999998	20	19.8517886308781	2.07268360884773	1.67265265832756	0.676780228812015	0.404614924349393	1.42319864145209	1.86820236565801	2.36691879754543	1.23655260025051	2.06257252893668	1.31234202902532	3.06006495025343	0.964489739296599	-0.143520440799451	1.84097707400254	2.38831796563621	3.79743730427262	-0.143520440799451
VPS36	0.435139416309655	0.999999999999998	28	15.0342352524337	5.04891370816171	4.82214745617778	0.263156876297292	0.0545725485769114	4.75277272432158	4.7853180158975	4.91668064245561	5.05796492736838	5.12318131608796	4.76593671618812	4.9375555157075	4.26389528212514	4.76496755740924	4.48046254871456	4.98231228013861	5.11294412218212	4.85627995873133
CKAP2	0.999989704072165	0.999999999999998	23.1067961165049	6.75440830680987e-05	3.2437241270917	2.96275218902039	0.0458413488420574	0.0154725558931118	3.29097617245902	2.9208400197497	3.55756664015687	3.11173089526495	2.63744882352415	3.04787748762487	3.45472161377704	2.01560639411193	2.75407434072466	3.29709876141071	2.49290859113994	1.92369133448973	4.07212544487134
HNRNPA1L2	0.525437360604092	0.999999999999998	28	8.33103304165184	2.31963929932353	1.64516783396968	0.763047990872208	0.463811639831922	1.95088608908088	2.67722422541305	1.48313887599131	2.10133703200164	3.11708028563462	0.968937302679329	0.831868336388093	0.514339724258071	1.51211075505498	2.16186572283548	2.9983799495207	1.92369133448973	-0.143520440799451
SUGT1	0.95081123443469	0.999999999999998	27.148288973384	19.9782445391487	6.48846516254639	6.42474895340671	0.10017482999183	0.0155920224616267	6.82548234065138	6.81615195196265	6.56902814686682	6.48250604491059	6.54441189093128	6.09252723023361	6.91572042095845	6.38447316060454	6.12974657713186	6.66250457207027	6.45782625365904	5.20996148820799	6.46658432515181
DIAPH3	0.297329959201812	0.999999999999998	24.040404040404	7.8451325395065	4.01930011894894	3.88110320802441	0.482870046575795	0.124415667580659	3.86047038219009	4.4127952469569	4.67121587741273	4.50277082314858	3.42240803928072	3.91729181199038	3.06006495025343	4.05278935487811	4.48038798607679	3.42247183814663	3.71242870581143	3.10572651214877	3.61037856315186
TDRD3	0.738169991609172	0.999999999999998	20	18.4883804626827	3.76628148347379	3.24069234653416	0.341841439409248	0.105484076504466	3.10490992701848	3.52293010401852	2.99887537680634	3.26476926834638	4.07521569674714	3.64135032150905	3.51115014086234	2.34754402297345	2.64603721909324	3.42247183814663	3.42580531533491	2.74039734105801	3.33902466952957
PCDH9	0.494277046778121	0.999999999999998	27.3563218390805	4.33236734785	2.48480613852327	2.66302248359714	0.781224627029065	0.293360131895623	5.13958098189317	4.7853180158975	4.20086310820677	3.52935520199513	2.06257252893668	0.968937302679329	1.81940347023923	3.29232050820414	2.1085220089596	1.6490739992788	2.68176822235665	0.901633503219221	1.58466238167813
MZT1	0.724600902974491	0.999999999999998	24.5360824742268	24.2506047191032	3.81360405986649	3.4425727161211	0.581469915580766	0.168905630622651	4.81479524518208	2.84411639811745	3.23441823375892	2.84662369873566	3.24706187045602	3.22064484840752	4.8744262464013	2.61721307683589	4.0847235790522	2.42420674833883	3.25785919505546	4.1105422620198	3.61037856315186
DIS3	0.710781481907812	0.999999999999998	22.5236593059937	19.5936293833803	5.50113624117552	5.17706650425188	0.332824132139512	0.0642881701183801	5.46379112179185	5.40869545337364	4.50100900026204	5.55012885999516	5.0178455885019	5.81095919297114	5.3314896331296	4.78554989297214	4.62968328683629	5.40606696501441	4.94592449560165	5.36967449774987	5.25473496463847
PIBF1	0.863312205077765	0.999999999999998	20	0.0251796957041002	3.03872224229321	2.68489386256624	0.448569523730517	0.167071603829349	2.64033600250076	2.67722422541305	1.90330475175511	1.92880182208294	3.30790952732165	2.85156969984005	3.3959958239875	1.30708233535689	3.41144286952058	2.83837705331068	3.47770684169965	2.3890806519387	3.00452669152509
KLF5	0.987016078692085	0.999999999999998	28	14.8655042919975	4.85143155742932	4.06817230671484	0.437436809296735	0.107526617929804	3.45576348244391	4.1828929894286	4.50100900026204	4.75617138785149	4.82315263910432	4.82067274062116	4.05741365678376	3.75040262243669	3.41144286952058	4.08479714715074	3.71242870581143	3.2586940424335	4.27300193333235
KLF12	0.399995072520998	0.999999999999998	25.2296819787986	9.3656957825814	4.65671535589081	4.31637136061552	0.359758352727768	0.0833474051863011	3.80042150953483	4.46497021051164	4.43949814141433	4.26941885503378	4.69233180865212	3.57921173752498	4.26855584415565	4.09755421334197	4.86474437069127	4.66939397549646	4.47004547384238	4.29875545356212	4.07212544487134
TBC1D4	0.930488801208984	0.999999999999998	22.5236593059937	6.75440830680987e-05	4.14400068015687	3.90519083056836	0.176081164817366	0.0450890039582876	4.17616442256456	4.01805359475054	3.82141401392629	3.85283315791918	3.9661810191542	3.44627883810998	3.61778851534972	3.69321540061125	3.41144286952058	3.8370752836949	4.4178625350314	4.80042072252615	3.96012131454625
COMMD6	0.890696673064649	0.999999999999998	23.257328990228	4.3188784577586	7.31445016690204	6.976563101164	0.119924782796198	0.0171896650338028	7.44142301577461	6.5822550911296	6.28416664826426	6.50572941214646	6.56947960495366	6.77869107612089	7.99929546943535	6.60979043961955	7.46846490856469	6.88032445321555	6.73340476972271	8.1150424746226	6.81670942616704
UCHL3	0.999193139520132	0.999999999999998	22.6666666666667	6.75440830680987e-05	4.21294993931248	3.78939745306322	0.217196118590236	0.0573167954220959	4.35379364822218	3.66352600498665	4.00246426209102	4.07611046716148	2.97421773088383	3.91729181199038	3.56545439033002	2.61721307683589	3.70860954253535	3.8370752836949	3.66844038855258	5.00892920590788	4.17605704781205
RP11-173B14.5	0.848248290481912	0.999999999999998	20	8.021898583398	7.30206300008415	7.10835214276522	0.221211508785508	0.0311199423358131	6.27228921174117	7.0129912041239	7.24912068752564	7.23230091739587	6.94959591294939	6.85933922491621	7.73481536459322	7.05780377342459	7.22735583378701	7.11203129573859	7.24856529972264	6.96712117576438	7.59350921382979
LMO7	0.937248192486572	0.999999999999998	25.0526315789474	9.34514987225436	9.45435844398794	8.87661645854123	0.233033177474072	0.026252477907823	8.51676168350044	9.7740169980645	9.37279404258538	9.4901898656229	9.17493546045713	8.85252065619463	8.87704488911371	8.64755019589359	8.40387864564084	8.89920640335926	8.76781841319668	8.01655867800525	8.50453769970733
KCTD12	0.999897383138798	0.999999999999998	28	8.22666178424924	4.8165347394237	4.10272511736449	0.0520610645592807	0.0126893864614366	4.43502777597932	4.94078839283218	4.82344443177845	4.64900133513236	4.66932677190016	4.14883338965195	4.16684395943967	3.21316596841446	2.8545816377351	3.88142993714696	4.21874962682094	3.46145924654062	3.92076720731247
CLN5	0.828263297403087	0.999999999999998	25.5913978494624	0.951779621028599	5.26311030223467	4.93970571998335	0.378222613818315	0.0765678433612417	4.93137222557357	4.53985673336913	4.84732443547625	4.26941885503378	4.14358084684737	5.27726245469892	5.37774863369107	5.05889440058687	5.00255474127215	5.35978762630483	4.4178625350314	5.45131474401349	5.6043700471099
FBXL3	0.653925599186491	0.999999999999998	28	23.7111616345192	4.38716535014044	4.11690419401011	0.248229114522951	0.0602950913660104	3.67226176510465	3.79162881433258	4.0851255432678	4.07611046716148	3.9661810191542	4.01441111349051	5.01764792664846	3.85839522247329	3.9994833321541	3.53781551448108	3.87608321504563	4.87332363139828	4.50357906654133
MYCBP2	0.976963064315859	0.999999999999998	28	18.7952192437392	7.21749865147462	7.0875049237283	0.104963173523245	0.0148096085509356	6.84046927137663	7.16661075402236	7.18965094944084	7.08589290178639	7.16226252463202	7.38032791793761	7.0786199095976	6.99411895907898	7.058519927343	6.86383814636604	7.0741048053826	6.93342236960997	7.26857598389729
EDNRB	0.964111683945176	0.999999999999998	20	12.7150362054422	0.443660108174089	0.212195539387642	0.0948810115646723	0.0948810115646723	-0.143520440799451	-0.143520440799451	0.462441103044927	1.23655260025051	-0.143520440799451	-0.143520440799451	1.4085329040593	-0.143520440799451	-0.143520440799451	-0.143520440799449	-0.143520440799451	-0.143520440799451	0.801518601028342
RNF219	0.985817717810447	0.999999999999998	20.5763688760807	5.3729999165261	4.88837501091023	4.25148282197651	0.00996299587621945	0.00234341670739426	3.10490992701848	4.01805359475054	4.12474538626086	4.43985955343778	4.20885241333673	4.89906959356986	5.1118889808325	4.44801716450795	4.93529443601445	4.22908258812168	3.83687689059287	3.39698617160608	4.52997301231483
RBM26	0.849964372923637	0.999999999999998	25.5913978494624	20.2169328442111	5.95493593067725	5.73411522148814	0.204858234202059	0.0357262151681866	5.62826676942901	5.82270618125547	5.10673967674967	5.60850316813306	5.60757518154125	5.98879181485267	6.2586182655444	5.18869950704348	5.75381979373142	5.99593534557906	5.55343576532642	5.90982058818211	6.14663893196326
NDFIP2	0.998939569516066	0.999999999999998	21.9692307692308	6.3790930278346	4.34691026565257	3.83144176813726	0.146460173151588	0.0382258643128988	3.20094062362623	3.42096004690678	3.55756664015687	3.52935520199513	3.9661810191542	4.2319586151715	4.36356674421735	3.95886398894441	4.6577740652486	4.26300683880471	3.62306855642844	4.1105422620198	2.84549271481279
SPRY2	0.988484290762235	0.999999999999998	28	6.51405713658017	1.88601201535683	1.16267005357191	0.203461951122938	0.174995434429458	1.71103526941512	1.86820236565801	1.90330475175511	1.73279380758633	1.09241483609694	1.82192836628953	-0.143520440799451	-0.143520440799451	0.47720906694909	-0.143520440799449	1.70806010811987	1.50133863303369	1.58466238167813
GPC6	0.99953717732465	0.999999999999998	28	4.2648738611755	3.44480732460281	3.42315789921591	0.0920762255969511	0.0268980363476782	4.07841265792553	3.70750298955458	2.99887537680634	3.40311928683623	3.52848382403481	2.74239588996627	3.89726115447943	2.84432592133846	3.653872382864	3.53781551448108	3.31604079954278	3.2586940424335	3.56003798665533
GPR180	0.190784625896344	0.999999999999998	22.5236593059937	19.9427889668672	3.97311535283591	3.94546799089822	0.404172436671772	0.102439669414162	4.58494081229941	4.49036674997341	3.43684806732605	3.90033873354239	3.57873344715375	4.10540286727536	4.0948203162092	3.4386831846105	3.41144286952058	3.42247183814663	4.0230502176977	4.4652239950331	4.60637566754069
ABCC4	0.366745969355518	0.999999999999998	20.3418803418803	7.939688642335	5.00861777235913	4.92720580429384	0.214691092121609	0.0435725846755813	4.87426091560546	5.11417236468587	5.10673967674967	4.75617138785149	4.80215645640189	4.42095929594212	5.07492795993006	5.22949614845236	4.6577740652486	5.00627657192506	4.68399434609018	5.20996148820799	5.2064591250642
DZIP1	0.99789290811162	0.999999999999998	28	8.21593656290434	4.84139125085612	4.68089146558386	0.102606624443156	0.021920316930561	4.58494081229941	5.03008348671914	4.79916249546529	4.87982531402212	4.71497576022104	4.38508822075231	4.95799931095105	4.14097177914821	4.71236615357986	4.81371422244086	4.4954457921705	4.82513329003884	4.60637566754069
DNAJC3-AS1	0.982410508101441	0.999999999999998	25.2296819787986	10.7584695600457	2.78250417289518	1.96921828720469	0.480291475611738	0.243899560923493	0.582526808842221	1.0579256600602	2.4933774635741	1.23655260025051	2.06257252893668	2.19774761345026	0.831868336388093	3.04050120844427	2.75407434072466	1.84097707400254	3.47770684169965	2.24999081255587	1.58466238167813
DNAJC3	0.9266918873588	0.999999999999998	20.3418803418803	0.659441906867897	6.60513070859552	6.53748486682844	0.159774543663605	0.0244397573253759	6.81033808774419	6.68481570254001	6.35250674933181	6.22705520125751	6.5253210608269	6.40167369416362	7.05508977137905	6.11733396641938	6.66069341794342	6.60414799491265	6.56367975485833	6.54444036561211	6.6033661903519
UGGT2	0.989575552026998	0.999999999999998	20	7.4342614618128	5.5413057934299	5.36594509130588	0.144063970196903	0.0268478278747803	5.76021879925299	5.51150577203685	5.32654141060627	5.47367413010994	5.29833870880668	4.61925760472811	6.39981036999961	5.24946985058447	5.14827935619831	5.22858626005914	5.08627313572348	5.75123088184194	5.01419177486523
MBNL2	0.986457637451248	0.999999999999998	28	23.5617900884457	5.69604565678195	5.61837814108736	0.0599327603624722	0.0106672706709045	5.92395031570463	6.00115010649544	5.92886595717827	5.60850316813306	5.68989381631605	5.13332765983746	6.57547764831392	5.10347311863667	5.63166843134373	5.68162506621942	5.69170888974263	5.17193380251864	4.95698108485884
RAP2A	0.665929949791447	0.999999999999998	25.2296819787986	20.5812674162216	4.36658758156708	4.05337570336454	0.403573192555179	0.0995647139790643	4.17616442256456	3.90927870240487	2.71722662670384	4.11689988022323	3.76386819013613	4.27179152884952	4.95799931095105	3.4386831846105	4.31384059418542	4.04635264438586	3.91425220626141	4.67007899082449	4.50357906654133
IPO5	0.971318690688634	0.999999999999998	25.0526315789474	6.75440830680987e-05	7.14669161654137	7.00418228184887	0.0154236194255947	0.00220205854230329	7.08029696612604	7.26921301575027	7.05257502801182	7.12140759976807	6.87111951850632	7.19075164116215	6.90523071830068	6.85763961657148	7.12542819246232	7.00584216967284	6.92785024424994	6.49138867716583	7.16291468368611
FARP1	0.916244207804181	0.999999999999998	24.040404040404	15.9019343212443	6.96079496674349	6.78126608633701	0.0648888036502932	0.00956883313884882	6.64945139429387	6.64579267284877	6.54001598937353	6.73919022155366	6.71137427075253	6.69326627501655	6.75560616082545	6.83798682288366	6.70847819990785	6.93921182278336	7.16792532705271	6.881350661651	6.85374955229336
STK24	0.999727255406763	0.999999999999998	23.1067961165049	16.3709088693616	6.6836801037332	6.61495601512947	0.0553290487802091	0.00836423532577732	6.55266598002268	6.50959289031194	6.61843653667291	6.84616528074042	6.37702397547194	6.86586074731545	6.695999431317	6.53038405398265	6.76767805830728	6.54333104081206	6.75459789772774	6.50674640936803	6.38940204902721
DOCK9	0.999391409181163	0.999999999999998	20	15.6883989716679	3.31478507535038	2.9274928966184	0.0844071738697632	0.0288325802488756	3.53159727027803	2.67722422541305	2.99887537680634	2.2554248973201	2.43410891128802	3.37491780423953	2.81313041704593	2.73523397961279	3.653872382864	3.42247183814663	2.38831796563621	4.06976290751796	1.58466238167813
UBAC2	0.732446840200399	0.999999999999998	22.6666666666667	9.548088516302	7.48722641836144	7.25993114804404	0.201839323872642	0.0278018234273504	7.04191304248903	7.05614906040062	7.51072345928557	7.20418386716427	7.20288008194714	7.32933103956263	7.21651801411054	7.30209226452658	7.42417733617846	7.58406219190511	7.51079044560832	6.53697995063569	7.2607173264991
TM9SF2	0.564242774750768	0.999999999999998	25.7761732851986	24.4770986829843	7.03772531057494	6.72870808314808	0.404523873913135	0.0601190999690204	7.34487846488968	6.25189962534336	6.01572584975382	6.6791725411901	6.49946717897118	6.8788160137104	7.51443077322012	6.43767235101834	7.08462237927499	6.22833803198158	6.18089876270673	7.64196878503438	6.7620887935355
PCCA	0.825943601706739	0.999999999999998	24.5360824742268	8.4663884401153	2.01304210267122	1.7327725080718	0.49186821402251	0.283861967875893	0.582526808842221	2.4884691538538	2.4933774635741	1.23655260025051	2.43410891128802	0.968937302679329	1.14882340089015	2.01560639411193	2.2628039908527	1.6490739992788	1.70806010811987	1.92369133448973	1.36768543616546
GGACT	0.951240868811368	0.999999999999998	20	7.9427511060344	3.40962701112606	2.68583120962189	0.376349532109286	0.140124044564315	-0.143520440799451	1.86820236565801	2.4933774635741	2.63825682913631	3.18353444180658	2.62427915542333	3.80998363214609	3.04050120844427	3.47597505283575	3.08589360849531	2.49290859113994	2.93459505730769	3.61037856315186
TMTC4	0.999983117822974	0.999999999999998	25.5913978494624	2.6970746880836	2.33102643139297	1.93439326561032	0.046678877955551	0.0241310176091952	1.42319864145209	1.30693030862952	1.21598860284172	2.39463190557124	1.56086457621037	2.02204106710039	1.81940347023923	2.61721307683589	2.4021693859123	1.84097707400254	2.01952887580887	2.93459505730769	1.58466238167813
NALCN	0.328774907852868	0.999999999999998	24.3686006825939	7.2808957056964	3.66725700139283	2.90721514040112	0.78040172420411	0.268436179132046	2.15648770427259	3.25306904583732	3.66895932818641	3.02865939983305	2.53935836099602	2.74239588996627	3.51115014086234	2.94574544803477	3.95489703244236	3.42247183814663	3.06775441097118	0.901633503219221	2.34864166163454
ITGBL1	0.884674150316483	0.999999999999998	28	23.6486424132265	10.0671422122831	9.7694667889729	0.164888677908253	0.0168779608416672	9.80967025279071	9.75253056442643	9.76557274700102	9.8146633611012	9.80108702607487	9.89799615271041	10.4077046091391	9.74245631093354	9.8353307823162	9.60149678512655	9.58668594239221	9.22256537895304	9.60093191132249
FGF14	0.999360869288574	0.999999999999998	20	4.1303161054759	4.41107687695434	4.068054294027	0.197435198892832	0.0485330786225543	3.45576348244391	4.6340174870552	4.30800142975179	3.99089985494899	3.62729160570052	4.49013177609567	4.83075121593586	3.75040262243669	4.38278334329505	3.88142993714696	4.4954457921705	3.74659789363287	3.61037856315186
TPP2	0.998322592444082	0.999999999999998	20.458452722063	10.1575248383598	5.26564915791419	4.96906620879345	0.106225995322677	0.0213774562179702	4.87426091560546	4.86514645264817	4.69772908428942	4.9937124284393	5.05381884448925	4.49013177609567	5.3314896331296	5.08135593590275	5.51366309888455	4.88079833577257	5.10289427370019	4.7752774540263	4.85627995873133
TEX30	0.78615924495533	0.999999999999998	27.7821011673152	26.6347059568636	3.1421061636521	2.84838299406658	0.409513524752301	0.143770527209772	2.77123714864806	2.4884691538538	2.22830114491012	2.84662369873566	2.06257252893668	2.95305997576822	3.51115014086234	2.94574544803477	2.75407434072466	3.0080128741087	2.59042659588997	2.3890806519387	4.17605704781205
KDELC1	0.867843149662242	0.999999999999998	24.7058823529412	3.1501147421321	3.73324207595956	3.21165770811833	0.473408796996353	0.147403254026631	3.53159727027803	3.12920021554634	2.4933774635741	3.26476926834638	1.91391589484556	3.51427583546381	3.76428155893021	3.04050120844427	4.34872375452333	2.42420674833883	2.76766945867473	4.02779726697213	3.70607799940943
BIVM	0.936137672704967	0.999999999999998	21.570996978852	10.4971945856421	6.81671228124258	6.45409406601123	0.129562551963102	0.0200744753079148	6.12093539910694	6.12792590663836	6.30155755466568	6.2638438165845	6.62433841808268	6.53858876213842	6.33094088325521	7.01176820087861	6.70847819990785	6.68144373918256	6.75984788981756	6.15370432184411	6.12082383399662
EFNB2	0.977922254407386	0.999999999999998	28	12.0402727469851	5.24524800952258	4.80529371709837	0.297662324724986	0.0619446681616637	4.43502777597932	5.26893667577681	4.89393037499368	5.17847414022196	5.49432847955886	4.76593671618812	4.53665534635202	4.37716256908466	4.44858120767211	4.71912221599087	5.33164741059494	3.98457424814846	5.30144755416298
ARGLU1	0.637665209029751	0.999999999999998	25.4092526690391	12.7767782646239	6.98178376147928	6.69230323134203	0.265816538383126	0.0397197391083878	6.07097940584667	6.7959251438641	6.66620870475264	7.11134943890867	7.07305131551424	6.56287427340351	6.67762636546548	6.47207897712743	6.49929752277716	6.896624490411	7.0528758171898	6.20167691944838	6.84326334057164
FAM155A	0.494526285003895	0.999999999999998	21.570996978852	10.867884057687	2.51881743769147	2.47396164112381	0.283580350679491	0.114626009540986	2.4963616630001	2.9208400197497	2.99887537680634	2.84662369873566	1.74816308116002	1.58951860354861	1.81940347023923	2.48867022751489	2.94854067619935	1.84097707400254	2.68176822235665	2.24999081255587	3.14775737874045
LIG4	0.213306792324453	0.999999999999998	27.148288973384	16.6976036763556	3.21516439493812	2.88709145210652	0.624910998783004	0.216450018695129	3.00202837448678	1.86820236565801	2.91096329650799	2.63825682913631	3.76386819013613	2.74239588996627	3.06006495025343	2.48867022751489	2.2628039908527	2.16186572283548	2.76766945867473	4.29875545356212	3.61037856315186
ABHD13	0.659762797347298	0.999999999999998	20.3418803418803	0.243007538632099	3.58393369585958	3.26984153134831	0.45582616075975	0.13940313510294	1.71103526941512	2.27124714534911	3.82141401392629	3.52935520199513	3.24706187045602	3.57921173752498	2.72044006585943	3.29232050820414	3.90888873560865	3.53781551448108	3.42580531533491	3.32949650311655	3.75164787060485
TNFSF13B	0.954057941285745	0.999999999999998	20	11.1029975647162	2.04358859637402	1.47192254282395	0.0889817955956472	0.0604527704460126	2.15648770427259	1.70423654546687	1.48313887599131	2.39463190557124	2.19733225499965	1.82192836628953	0.831868336388093	1.58373044771156	0.47720906694909	1.6490739992788	1.52283982329397	-0.143520440799451	1.36768543616546
IRS2	0.328774055280101	0.999999999999998	28	25.3967334825635	9.28259332073801	9.14363172049209	0.279609743716267	0.0305797250221293	9.80299122444424	8.97983828181931	8.95463922893892	8.91338944702658	9.21718685742827	9.28966688100279	9.25088203450719	9.16528241148183	9.33176028574897	8.87198567715996	8.60087067226544	9.10639820621102	9.11633322636171
COL4A1	0.984456437114695	0.999999999999998	28	23.7375346424419	5.79089735841451	5.64408029223033	0.161021914927471	0.0285293451882912	5.62826676942901	5.63050123768099	5.60390116875248	5.44192049988008	5.723784401694	6.08136261613121	5.46604137810035	5.70494209779081	6.02580594042008	5.1761372257311	5.61266812925286	5.1910729371762	5.92589668311066
COL4A2	0.769851183811816	0.999999999999998	20	16.1177512331174	7.04288163464159	6.8409305891936	0.246952192120817	0.0360992103195608	6.96877508613106	6.5584386843673	6.80681161127373	6.77785829882938	7.14568980654066	7.25675066445336	6.35426458191057	7.06908674709948	6.84301208244552	6.9180752943654	6.97375599693522	6.01021826797764	6.93500339562927
CARKD	0.943014960867462	0.999999999999998	20	8.0828450749432	4.69527297072431	4.24811569346153	0.157096193049087	0.0369802059042039	3.60364320864873	3.79162881433258	4.00246426209102	3.4676175105857	3.80666416943682	4.06062423545985	4.9375555157075	4.67173809544958	4.48038798607679	4.26300683880471	4.54494295097734	4.96512846394879	4.70233234968583
CARS2	0.251882799076402	0.999999999999998	20.458452722063	14.3130313636952	6.69074339882244	6.38598723749643	0.335073520060045	0.0524701205308715	6.36848397875679	6.03606102396672	6.03664761509761	6.60942032180943	6.51245203358177	6.25038949863895	5.73839516373162	6.66288384400461	6.56009638630846	6.77845639915962	6.61092741187311	6.17308520001324	6.11211512038836
ING1	0.541938206877865	0.999999999999998	20	3.7898553694857	3.30949085219682	3.07243180946456	0.402194530561216	0.130904298452537	3.53159727027803	3.98269877878536	3.30509820564804	1.92880182208294	3.24706187045602	3.13684580489291	3.51115014086234	3.1294151581864	2.52924999402144	3.42247183814663	2.9983799495207	3.02269673485452	2.84549271481279
LINC00346	0.999999793126916	0.999999999999998	20	15.4822711069955	2.38172275717992	1.71245445489376	0.148105785871645	0.0864874306282401	2.33641017656604	1.0579256600602	2.60963926319416	2.2554248973201	2.19733225499965	2.62427915542333	1.14882340089015	2.19110081923994	0.47720906694909	1.42767032230095	1.31028805731468	0.471701165962943	1.93998005919233
ANKRD10	0.998760247383546	0.999999999999998	21.4414414414414	8.856940352631	4.4102029911019	4.17036826559871	0.154591240790527	0.03706896632265	3.60364320864873	3.61816622959457	4.53080812087433	4.1565676899979	3.88862616758706	4.31055413794381	4.73922254660609	3.90950400515922	4.38278334329505	4.92384847696687	3.71242870581143	4.18879778979443	4.17605704781205
ARHGEF7	0.875121487372885	0.999999999999998	27.7821011673152	20.2178312886017	5.95426806317368	5.32065025844054	0.0134214915215055	0.00252252842595959	4.31139432187982	4.65662781038646	5.32654141060627	5.01544943674515	5.05381884448925	5.2575588437416	5.48024543747906	5.30778351137174	5.2985786873935	5.76685154597486	5.75617370813875	6.14391536562866	5.80141492889849
TUBGCP3	0.925739345578511	0.999999999999998	26.7415730337079	22.6822922986026	6.08932691990302	5.75892621406512	0.23920544376497	0.0415364661524495	5.80674696591307	5.61903376287142	5.91763133449577	4.9937124284393	5.8313267410498	6.47175481325072	5.78491147577318	6.01603551633719	5.35113535393419	5.91289688817234	5.44027428893653	5.92132719004328	5.71202882431436
ATP11A	0.674124604704579	0.999999999999998	20	7.0956482471057	3.22574938138014	2.81074236705543	0.40777772761512	0.145078301161523	1.71103526941512	2.76308224567449	3.16009634607525	2.84662369873566	2.81563756111238	3.22064484840752	3.13380062149987	2.84432592133846	3.70860954253535	2.01032469787505	2.15321012856942	3.32949650311655	3.21437071331675
F10	0.99212588008634	0.999999999999998	20	6.32716780027493	4.15502406011072	3.94196051752819	0.146079298193051	0.0370575244332104	4.22266377745973	3.90927870240487	4.12474538626086	4.11689988022323	4.20885241333673	3.64135032150905	3.13380062149987	3.85839522247329	3.5377438579363	4.19434137671874	4.15642018743885	3.46145924654062	4.50357906654133
PCID2	0.641668581378648	0.999999999999998	27.5675675675676	20.0266584828935	4.78063004312936	4.38135954197794	0.373841873756906	0.0853255411191698	3.91811941352524	3.70750298955458	3.43684806732605	4.53322673719987	4.44389126719673	4.99738222992462	4.762654837065	3.85839522247329	4.62968328683629	4.71912221599087	3.71242870581143	5.35277704790034	4.70233234968583
CUL4A	0.495867489242671	0.999999999999998	28	24.0556349899702	6.53211900086618	6.31656637580879	0.212910054225975	0.0337066123521442	6.38901669842252	6.24445567784903	6.40171786468949	6.23634067577902	6.34108294776232	6.48028034798188	6.60818283596212	6.43767235101834	6.36942731910885	6.24540862475599	5.80777782843903	5.81430656899	6.52679968258688
LAMP1	0.562427350651294	0.999999999999998	21.186943620178	11.8818643889551	9.9798430885554	9.82112028919276	0.194457708751378	0.0197999518410706	9.55641312672439	9.83538231404038	9.65575752415959	9.94992002719616	10.0689402460152	9.84781661731176	9.25501858966595	10.1207515770492	9.87700029124724	9.99692243659735	9.90960344715691	9.58826332640733	9.7030505049703
DCUN1D2	0.742968191580307	0.999999999999998	24.5360824742268	0.0730822764035999	2.97302462392308	2.51921527328726	0.266610910078839	0.105830935889391	2.4963616630001	2.01542032766206	2.22830114491012	1.92880182208294	2.06257252893668	2.74239588996627	3.20395022681449	2.84432592133846	2.52924999402144	2.53941719225627	2.68176822235665	3.10572651214877	2.56829290621462
TMCO3	0.775617071700902	0.999999999999998	25.9636363636364	25.3224442960352	4.8905206889604	4.49377284436832	0.320179158131338	0.0712495199957854	4.65443347368224	4.3308146503587	4.0851255432678	4.43985955343778	4.38862309360956	4.27179152884952	5.42257033853885	4.54817296145162	4.84043960849456	3.53781551448108	4.39104575668106	5.09273243897652	4.42137008945936
TFDP1	0.966990613680316	0.999999999999998	28	24.4221150557223	4.62702910282044	4.28663437623317	0.290175189677878	0.0676930113953096	4.54889752596784	3.52293010401852	4.27316527071304	3.75285483679982	4.00344906520532	4.7090418234813	5.01764792664846	3.80540915673435	4.88864645050422	4.00685557153533	3.95143734445935	4.84942966410688	4.10760776228238
TMEM255B	0.998662212507988	0.999999999999998	28	15.689198268008	3.59264776762382	3.3059009561911	0.0285019093545514	0.00862152548798372	3.3757213386809	3.52293010401852	3.43684806732605	3.4676175105857	3.67426847469503	3.64135032150905	3.27084645848653	3.36735712870923	3.86136474113931	2.29899108044487	2.59042659588997	3.32949650311655	3.14775737874045
GAS6	0.837895451077362	0.999999999999998	25.0526315789474	3.0625245318837	9.56754026655407	9.35406305290019	0.24465196468068	0.0261546200081286	9.86018048579258	8.6274174735917	8.615402451304	8.68492321999368	8.74526428836708	9.43818296409435	9.5592691806179	8.9624121401282	10.1971559195762	9.12927722437939	8.98399946846019	10.7069185363429	10.1538572856012
GAS6-AS2	0.857163363393166	0.999999999999998	28	27.7563144340298	3.36680550651044	3.09177630410664	0.0679918981467395	0.0219912087612644	2.89124287399965	2.14899690423414	2.22830114491012	3.40311928683623	3.24706187045602	3.51427583546381	2.72044006585943	3.36735712870923	3.9994833321541	2.42420674833883	2.68176822235665	3.52317389574794	3.9984303574091
RASA3	0.520050105387849	0.999999999999998	28	25.5505965624518	6.07765041154206	5.84726774179809	0.287149944910937	0.0491083968771089	5.79140370520988	5.53610302433673	5.61785171776395	5.60850316813306	5.73490662532286	5.90261382003058	6.45838419712158	5.53633809454967	6.28189012511116	5.37537960757748	5.40049149097856	6.1040815055655	6.3965917556469
CDC16	0.844411698588231	0.999999999999998	28	19.7360819959413	5.6458449509139	5.33284444422743	0.167362528508164	0.0313833509037239	4.35379364822218	5.38180586830544	5.34343187600327	5.60850316813306	5.46790801324951	5.27726245469892	6.07427238359044	5.14671555889913	4.27809304482578	5.718768845168	5.73500388666311	5.54355035148802	5.30144755416298
UPF3A	0.751321060023116	0.999999999999998	25.4092526690391	19.7395500587954	4.68117450843443	4.53508170833309	0.261496754978375	0.0576608695931281	4.43502777597932	4.2734528519234	3.86885080967252	4.43985955343778	4.57345280769897	4.61925760472811	4.99803780398874	3.57155536281948	4.86474437069127	4.61789027233643	4.61614327574541	5.03034078673524	5.08710602309715
CHAMP1	0.999786459997531	0.999999999999998	20	5.5257880570663	3.36742416094725	2.60392297426807	0.258979214450499	0.0994573253547541	2.33641017656604	2.58593146268527	2.60963926319416	2.52158082318552	1.34557023569987	2.02204106710039	3.51115014086234	0.964489739296599	3.27301467521771	2.83837705331068	3.31604079954278	3.89403792357954	3.00452669152509
TTC5	0.712813050606046	0.999999999999998	28	19.6183919977579	3.72493025637057	3.49004268409317	0.330488439845324	0.0946946698822956	2.64033600250076	3.42096004690678	3.16009634607525	3.75285483679982	3.76386819013613	3.44627883810998	3.89726115447943	3.4386831846105	3.27301467521771	3.08589360849531	2.9983799495207	4.74968820497224	3.56003798665533
CCNB1IP1	0.996820592161556	0.999999999999998	26.9433962264151	1.3982090390927	4.80112611263477	4.36339143024897	0.0236782031544905	0.00542655948543665	3.45576348244391	3.52293010401852	3.72158804727072	4.11689988022323	4.73726978679041	3.81315970989275	5.21740897552566	4.61127802535245	4.81571836295851	4.53701400828202	4.63911669530404	5.09273243897652	4.44929683034972
RPPH1	0.98511843574717	0.999999999999998	28	19.9999324559169	4.04446140749379	3.15104068361023	0.152324016646437	0.0483408600335542	3.20094062362623	3.36713841463931	3.37247657252197	2.84662369873566	3.42240803928072	2.19774761345026	1.98793681516257	3.21316596841446	2.4021693859123	3.64461624477083	3.37196670697674	4.1105422620198	3.92076720731247
PARP2	0.695641137517995	0.999999999999998	20	19.5479975473136	3.43453997083514	3.14293794474037	0.358440963593275	0.114046465407667	3.20094062362623	3.90927870240487	2.22830114491012	3.4676175105857	3.04741665279181	4.01441111349051	2.81313041704593	2.94574544803477	2.94854067619935	3.79131360498937	3.31604079954278	2.5159321326168	2.75887867819387
TEP1	0.830888428835494	0.999999999999998	28	24.2619284102049	3.25391713797836	2.84523775169512	0.363238392622674	0.12766539190135	3.97355307321267	2.76308224567449	3.08173674319355	1.73279380758633	2.53935836099602	2.74239588996627	3.80998363214609	2.84432592133846	2.75407434072466	2.64610369390144	3.66844038855258	1.50133863303369	2.56829290621462
OSGEP	0.969858910140347	0.999999999999998	20	0.685822721167298	3.26088478481321	3.16473634212347	0.158616425786728	0.0501199495438219	3.29097617245902	3.61816622959457	2.81734458536236	3.11173089526495	2.89710542956264	3.29984246998469	3.61778851534972	2.73523397961279	3.34388842826385	3.36114676775898	3.06775441097118	3.10572651214877	3.00452669152509
APEX1	0.715385097390518	0.999999999999998	22.3824451410658	19.2135133871146	5.62595564827587	5.46121685435514	0.336642744467826	0.0616424422332478	5.71213990774789	5.40869545337364	4.40773044400658	5.73180151850243	5.26803316195129	5.85095479086485	5.57594085456201	4.75792755330415	5.57387196062914	5.85846098562545	5.49166700560289	5.86285387573507	5.61673661748791
TMEM55B	0.99878933253584	0.999999999999998	20	0.444527050937602	5.180440870577	4.98333221774282	0.0181257696025545	0.0036372789953716	5.34270354264224	4.3308146503587	4.87081559635408	5.01544943674515	4.82315263910432	5.06695562329218	4.33258650710025	5.43532774609316	4.86474437069127	5.27919521532246	5.198789942486	4.98719505433573	5.22273122427414
PNP	0.908563537186017	0.999999999999998	26.3468634686347	6.75440830680987e-05	4.43005908958776	3.03247817165231	0.178499796395639	0.0588626813753385	4.35379364822218	4.0862655716763	4.0851255432678	3.02865939983305	3.36629437239615	2.85156969984005	2.90022340435849	2.94574544803477	2.75407434072466	2.83837705331068	1.31028805731468	2.93459505730769	1.93998005919233
ANG	0.988395805744883	0.999999999999998	20	4.4738103094168	3.91604572275551	3.39977800388579	0.207451022501805	0.0610189907296	1.42319864145209	3.19246363440555	3.72158804727072	2.39463190557124	3.30790952732165	4.27179152884952	3.33477775636362	4.05278935487811	3.76134561642705	3.42247183814663	3.37196670697674	3.79743730427262	4.47669323345816
RNASE4	0.976490714996422	0.999999999999998	20	4.7239759565061	5.09566657882788	4.37081704534897	0.263523712214536	0.0602916364332737	2.64033600250076	3.75017900379061	4.27316527071304	3.90033873354239	3.71976380329509	3.57921173752498	5.28369809490363	4.81265328611887	5.12834127920401	4.79064128362205	4.85072510076405	5.67170913704518	4.8352679146781
NDRG2	0.946661979863451	0.999999999999998	20	12.1231442095768	1.93417313724686	1.60913642917949	0.0845339308562877	0.052533725123228	0.582526808842221	1.51921728001272	2.60963926319416	2.10133703200164	1.09241483609694	1.58951860354861	1.98793681516257	1.58373044771156	0.909802950441355	2.01032469787505	1.31028805731468	1.92369133448973	1.58466238167813
ARHGEF40	0.587645087505348	0.999999999999998	23.5643564356436	23.1968929563684	4.68689148998338	4.31831108577471	0.307926746535984	0.0713072172012689	4.68796356145444	3.75017900379061	4.56000417091518	3.9463297675552	4.27129829219267	4.67973023679782	5.1118889808325	3.95886398894441	4.24143717725195	3.79131360498937	4.39104575668106	4.89682830468951	4.20910114478393
ZNF219	0.909649945884352	0.999999999999998	26.7415730337079	21.258359422209	4.20478178114697	3.72535918305787	0.0779325334958409	0.0209194683428812	2.89124287399965	2.3839425970785	3.66895932818641	3.11173089526495	4.0397785874077	4.01441111349051	3.85428228715654	3.57155536281948	4.54197211034999	3.69519099912841	4.12421567253896	4.40092274564187	4.10760776228238
HNRNPC	0.999972791344434	0.999999999999998	20	9.8237861904232	6.58622563837344	6.5839837881839	0.0543071071850181	0.00824836587272308	6.7481194557853	6.4718416748578	6.62535874821953	6.6859658081981	6.49946717897118	6.44587168826506	6.80157953772063	6.31034464190528	6.7284826171771	6.55021647612784	6.52720002564536	6.3106933507109	6.86416009478028
SUPT16H	0.653353089078659	0.999999999999998	28	12.7721260069474	7.6169864539408	7.53894987593927	0.115421927649796	0.015310080256425	7.19551736076799	7.51483653666825	7.59070874987548	7.48300654452459	7.64449208170818	7.69428908287427	7.18651168993159	7.53555483593895	7.57909674966748	7.58406219190511	7.61585838697386	7.74269081516353	7.73352418651988
CHD8	0.878793621103565	0.999999999999998	23.257328990228	13.2254033491153	6.42339114608184	6.15197615697684	0.239835199742244	0.038985066525372	5.6791734429884	6.31722123652048	5.92886595717827	6.71946045490453	6.54441189093128	5.98879181485267	6.12034817773968	6.23219996409032	5.81746348628198	6.22833803198158	6.51483221354113	5.52858146222136	6.04963619112603
RAB2B	0.855813753120716	0.999999999999998	20.3418803418803	12.2425565835208	5.38526116241818	5.23306147307735	0.234511175339207	0.0448133805699975	4.75277272432158	5.04729793290648	5.42503950515282	5.09926329062778	5.73490662532286	4.89906959356986	4.69118433498764	5.67571629982902	5.18734744247997	5.29567789149359	5.41387468604975	5.00892920590788	5.44706033021304
TOX4	0.650474247771312	0.999999999999998	20	1.707912414668	5.80798868968385	5.74310085786138	0.116256276617356	0.0202427711953238	5.29997214010809	6.07014707412613	5.56122139364203	5.74487284771495	5.74594375953586	5.7130843277883	5.84102396718462	5.84279949228413	5.28062554176558	5.46555024124054	5.81788079225612	6.17308520001324	6.24551400766111
SALL2	0.996086939819439	0.999999999999998	28	19.9999324559169	3.53431592534903	2.27984041955929	0.0573067911434154	0.0251363168455857	1.42319864145209	2.14899690423414	1.21598860284172	2.39463190557124	2.32057264605317	1.31234202902532	1.4085329040593	3.57155536281948	1.73942091399827	1.6490739992788	3.57622334719578	3.6939012982416	3.14775737874045
DAD1	0.644707831020583	0.999999999999998	25.2296819787986	1.2867693359864	6.93191792808048	6.84621916503493	0.211095786405007	0.0308339218065231	7.19551736076799	6.84597018542159	7.0108931671144	6.82169893605932	6.47314151398704	7.10514504781535	6.987087387572	6.64791262624885	7.04262871762856	6.70013749806098	6.41853113646904	6.59561020022915	7.22481380362204
ABHD4	0.828504551084604	0.999999999999998	20	9.7281174364278	5.88416673226079	5.49163445847314	0.265137819963691	0.0482803110747119	4.68796356145444	4.7853180158975	5.44082135522926	5.5351586157218	5.071474600657	5.8377457418468	5.58910782270525	5.59995166367074	6.30871344860982	5.61751121194574	5.33164741059494	5.40288701193523	6.08566904908021
OXA1L	0.998143616869144	0.999999999999998	27.5675675675676	20.4323648883493	6.29619526855255	5.76047496077058	0.0480342236856348	0.00833858735829125	5.52072541383727	4.84559961847333	5.98376307860373	5.60850316813306	5.34263582858947	5.59243902127616	5.77342224780998	5.58430929777462	5.84215510069264	6.36737925742865	5.66956421002843	6.6099028866564	6.17200021185452
SLC7A7	0.999972354037915	0.999999999999998	28	4.1422049782718	4.58454278228196	3.93921533928093	0.183989737428766	0.0467072047557451	4.26771109513986	2.3839425970785	2.91096329650799	4.03413417421114	2.72929247958693	4.10540286727536	4.26855584415565	3.95886398894441	4.81571836295851	4.85878174848137	3.98768807778085	3.94001617021653	4.9953725026766
MRPL52	0.910855047191679	0.999999999999998	24.8780487804878	2.8226715962958	5.69136926300193	5.7442237596426	0.0817777780323651	0.0142365237592091	5.96555787477383	6.1519970277326	6.02622465766435	5.79600509701194	5.74594375953586	5.56063262616471	5.49431101307332	5.96862520036379	5.64576287642065	5.34402529132388	5.79760361593744	5.60191950824695	5.6043700471099
MMP14	0.220428621948904	0.999999999999998	25.7761732851986	12.6017402944209	7.11031413754828	6.79007005779738	0.431737457723854	0.0635836529003214	5.80674696591307	6.78570439254671	6.84289353578556	7.16582120247834	7.19886940093888	6.70058141065839	6.46554150131652	6.79785938128312	6.54513518711082	7.1712918299928	7.4951360412273	6.51436440027326	6.73398290089414
LRP10	0.336019892835279	0.999999999999998	28	12.0080924067284	8.38062158181615	8.25254455638615	0.174114235044648	0.0210982484075062	8.08807620703746	8.34197758672211	8.33625617281226	8.48520533862556	8.31974478255549	7.94276364265764	8.13790371328669	8.02129434746555	8.3489411664019	8.32968564097241	8.58912107764898	8.1175455009708	8.38129811734348
RBM23	0.992569305967187	0.999999999999998	20	13.8326206793312	4.47289014320362	4.21240783544333	0.103133661977403	0.0244833040878978	4.17616442256456	3.83192092219481	3.37247657252197	3.90033873354239	4.33115302020938	4.42095929594212	4.20155080767853	4.37716256908466	4.73890657649933	4.08479714715074	4.81081385358309	3.98457424814846	4.36384057537444
PRMT5	0.941675958567564	0.999999999999998	28	8.922237653584	5.35548307774906	5.05135729751753	0.119240213041102	0.023605578860894	5.62826676942901	4.94078839283218	5.0042553623499	4.75617138785149	4.69233180865212	4.84728119104169	4.73922254660609	5.12525634794118	5.16794564044762	5.40606696501441	5.46619947869386	5.0722335685721	4.93739534116234
HAUS4	0.996319056303163	0.999999999999998	28	0.144753247161699	4.49041984097542	3.77852516058009	0.254194908181236	0.0672735782821179	2.77123714864806	2.4884691538538	3.30509820564804	3.02865939983305	3.62729160570052	3.70092267343854	4.73922254660609	4.09755421334197	4.81571836295851	3.69519099912841	4.15642018743885	4.15020055876778	4.39289207230635
AJUBA	0.969943339090488	0.999999999999998	26.542750929368	20.9596167688237	4.98647861470421	4.76399192042587	0.0788574079298707	0.0165528005183563	4.07841265792553	4.53985673336913	4.37524745162798	4.47165808077917	4.73726978679041	5.04413526528752	5.25093423424711	4.41302480532045	5.16794564044762	4.88079833577257	4.90859513536601	5.1910729371762	4.85627995873133
C14orf93	0.993381170511224	0.999999999999998	25.2296819787986	3.0890561765183	2.87126295187991	2.64572629475422	0.158293878686612	0.0598300281478348	2.64033600250076	2.67722422541305	3.16009634607525	2.52158082318552	2.81563756111238	1.82192836628953	3.71708422708717	2.34754402297345	2.94854067619935	2.53941719225627	2.84874210513943	1.92369133448973	2.46264350802298
PSMB5	0.999250999533863	0.999999999999998	28	17.076229494629	7.93560891445287	7.7421593902219	0.0126142443776744	0.00162929277762039	7.79299759761224	7.49615288120381	7.82822172111928	7.72648983117731	7.60866271955	7.68694189096561	7.22075413579774	7.95897558529095	7.69884446174419	7.86099196196334	7.81056492874325	8.08977042365721	7.86891970101737
ACIN1	0.978173678946539	0.999999999999998	27.5675675675676	11.718055371746	6.72578062088939	6.52613401641731	0.234022093595662	0.035859222781351	6.27228921174117	6.75983116526756	6.31874131764403	6.82785453074151	6.87111951850632	6.52216829015484	5.90559929093618	6.57855036948423	5.98203811469497	7.13968508397245	6.83140966079486	6.0316108669744	6.97397624771472
C14orf119	0.588525437676642	0.999999999999998	23.5643564356436	18.9849386923645	5.73197025531553	5.66330031506552	0.198661562393349	0.0350787617363093	5.8811070620591	5.51150577203685	5.48715677344136	5.650784332086	5.90210415906992	5.52810917261077	5.77342224780998	5.63073660413172	5.54408159855555	5.29567789149359	5.81788079225612	6.11414355440601	5.54089532158884
SLC7A8	0.212911287355455	0.999999999999998	28	27.8341858126914	5.84300510477642	5.57681213489166	0.422080862129248	0.0756849705387194	6.41927803964558	5.79239809264967	5.34343187600327	5.21650619875507	5.55833732130157	5.7836658736332	5.37774863369107	5.85588752109503	6.16931290335188	5.27919521532246	4.90859513536601	4.96512846394879	5.55381565137269
HOMEZ	0.955412661437149	0.999999999999998	26.1538461538462	19.8651288724061	2.6679330923399	2.35980271117542	0.265639419040644	0.112568486247873	3.29097617245902	3.12920021554634	2.07493516891244	2.63825682913631	2.53935836099602	2.85156969984005	1.98793681516257	3.29232050820414	0.909802950441355	2.74544112948678	0.759248677382202	1.23242524143582	3.21437071331675
PPP1R3E	0.739910148288274	0.999999999999998	20	16.1005693306534	2.51927323810441	2.25579952507176	0.528730512286889	0.2343871901782	1.71103526941512	1.30693030862952	1.70846403003501	2.2554248973201	2.53935836099602	2.74239588996627	1.4085329040593	1.81576889026444	2.4021693859123	3.15978458129646	2.59042659588997	1.50133863303369	3.5078771483123
BCL2L2	0.945262263066234	0.999999999999998	25.9636363636364	19.9007630951895	2.83197370103116	1.94019890630433	0.175052116428812	0.090223799147609	-0.143520440799451	1.0579256600602	1.70846403003501	1.50590524193409	2.63744882352415	2.95305997576822	3.27084645848653	0.514339724258071	2.52924999402144	2.83837705331068	2.38831796563621	1.50133863303369	2.46264350802298
SLC22A17	0.999355394981536	0.999999999999998	24.2033898305085	6.75440830680987e-05	4.72329576785545	3.76342401319402	0.160920389585281	0.0427590377861006	4.78411725831153	4.21371556291158	4.04438684629608	3.40311928683623	3.88862616758706	3.51427583546381	3.20395022681449	3.21316596841446	3.81222177066911	3.59220394294193	3.47770684169965	3.74659789363287	4.17605704781205
EFS	0.957113595014967	0.999999999999998	20	8.7209770997137	4.75692295494837	4.66003243167354	0.161576955897685	0.0346729251924236	4.17616442256456	4.43911857886263	4.27316527071304	4.83162794982286	4.71497576022104	4.27179152884952	4.64149130915756	5.10347311863667	4.48038798607679	4.71912221599087	4.66173001377148	5.05143923192231	5.23882183621806
NGDN	0.301831343880318	0.999999999999998	28	24.450307142526	5.97765518200379	5.63779964593333	0.395786926282104	0.0702023752418363	5.74436986688269	5.57223002089405	5.42503950515282	5.37623636553411	5.29833870880668	5.98879181485267	6.28313085875104	5.41778308625025	6.02580594042008	5.22858626005914	5.21417066958132	5.22860593255466	6.09453838021631
THTPA	0.807027022385382	0.999999999999998	20	7.7239095295717	2.62742150364821	2.30585856444507	0.338771705489558	0.146917816518849	1.42319864145209	1.70423654546687	2.4933774635741	2.84662369873566	2.32057264605317	2.95305997576822	1.81940347023923	3.04050120844427	2.4021693859123	2.64610369390144	0.759248677382202	3.02269673485452	2.75887867819387
ZFHX2	0.407341883043823	0.999999999999998	21.570996978852	10.4238741907393	1.92926101974465	1.28710628389556	0.86756597148181	0.674043769606989	-0.143520440799451	1.70423654546687	1.70846403003501	1.50590524193409	1.09241483609694	1.58951860354861	-0.143520440799451	2.01560639411193	1.73942091399827	2.29899108044487	0.377354931030991	-0.143520440799451	2.0894361742474
AP1G2	0.683550172635888	0.999999999999998	20.8163265306122	15.0335203034136	2.16871393280664	1.73589293602592	0.600622146914059	0.346001838275291	2.64033600250076	-0.143520440799451	1.70846403003501	1.73279380758633	1.74816308116002	1.82192836628953	1.14882340089015	2.01560639411193	1.24216323226917	2.92568680614636	2.15321012856942	1.50133863303369	1.11219870666246
DHRS4-AS1	0.988072901107832	0.999999999999998	22.9581993569132	2.08353374209049	4.55999696255483	4.04906214940634	0.011843811788248	0.00292507532638998	4.39498239493704	3.70750298955458	3.72158804727072	3.70014144289254	3.92792466944199	3.64135032150905	3.89726115447943	3.80540915673435	3.70860954253535	4.7433579846045	4.39104575668106	4.43343158087159	4.58135500861763
DHRS4L2	0.997330828470605	0.999999999999998	28	16.0848134374671	3.36114943713671	3.24761886518255	0.0769661597951591	0.0236992587462485	3.29097617245902	2.84411639811745	3.16009634607525	3.33560206018766	3.24706187045602	3.51427583546381	2.98235672587635	3.21316596841446	3.653872382864	3.0080128741087	2.84874210513943	3.79743730427262	3.33902466952957
PCK2	0.905919717087887	0.999999999999998	25.0526315789474	7.13928655917457	7.45597026766453	7.1666287766637	0.147411642218979	0.0205691751048956	7.48975436231595	7.29826338422976	7.48431464199773	7.49852489589462	7.38335174071596	7.36659749315062	6.97710571765701	7.47746261381861	7.19896099204866	7.05508082886729	6.90433772725467	6.08374439590786	6.91511492115602
DCAF11	0.710752020688619	0.999999999999998	23.7209302325581	12.5326695893879	7.12416157101641	6.64496620056959	0.372968910691844	0.0561280372893204	5.77589551115307	6.78056673473084	6.88387932951585	7.26895769225331	7.10340547557631	6.7223068693686	6.52840788166145	6.93367826352223	6.09934304238061	6.89121158148713	6.90907098647662	5.80191012125535	6.26920909430641
PSME1	0.993091532724452	0.999999999999998	28	19.9999324559169	6.49883812928104	5.5684465642412	0.0040282973349514	0.000723414921644368	5.21051398133782	5.48648186369492	5.23898908933959	5.44192049988008	5.18936137156865	5.40813091552759	5.29980515744176	5.14671555889913	5.75381979373142	5.7786259346469	5.71351879141105	6.17308520001324	6.54632562307232
EMC9	0.336113493515087	0.999999999999998	28	0.0190136690358003	4.07155982246668	3.31117991765458	0.472098973832261	0.142577264169525	3.20094062362623	3.36713841463931	3.49846963751912	3.26476926834638	2.63744882352415	3.29984246998469	3.76428155893021	4.37716256908466	3.70860954253535	3.36114676775898	2.68176822235665	3.02269673485452	2.56829290621462
PSME2	0.921435461505986	0.999999999999998	28	9.93106417243	4.06339185325833	3.9102298697994	0.216715802803962	0.0554227782048731	3.3757213386809	4.6340174870552	4.16330619285761	3.64542871687001	3.9661810191542	3.96666854275414	3.66829047522346	3.80540915673435	4.0847235790522	3.88142993714696	4.18792148700282	4.1105422620198	3.56003798665533
RNF31	0.994813763087921	0.999999999999998	20	6.47042056220416	3.56120591884249	3.32039299653608	0.131297113420483	0.0395426425599185	3.20094062362623	4.0525626864625	3.61433781717338	2.94051074867347	3.47642062989033	3.70092267343854	2.1388256160387	3.63366742511586	2.64603721909324	3.0080128741087	3.52780584876973	4.29875545356212	3.07791879749748
IRF9	0.930863144621498	0.999999999999998	20	11.0845456823159	3.80590995700217	3.5133196890199	0.357316272934219	0.101703318958116	3.29097617245902	2.27124714534911	3.7723642792393	3.85283315791918	3.30790952732165	3.86616507428831	3.27084645848653	3.21316596841446	4.81571836295851	3.42247183814663	2.84874210513943	4.1105422620198	3.27804359069837
IPO4	0.99997328663298	0.999999999999998	26.7415730337079	19.6560898144496	3.56617102472378	3.10115801791555	0.0498962280008828	0.0160895471022856	3.53159727027803	4.2734528519234	3.43684806732605	3.1902783838917	3.30790952732165	3.57921173752498	3.80998363214609	2.34754402297345	2.2628039908527	3.59220394294193	3.47770684169965	-0.143520440799451	3.65902164918156
TM9SF1	0.888395859349405	0.999999999999998	24.8780487804878	2.8403891174813	5.65427314438007	5.41269951546664	0.108225804466027	0.0199947926458461	6.00599902590494	4.82578430577248	4.77446486443751	5.15907540853753	5.18936137156865	5.49483558203134	5.77342224780998	5.26917079445988	5.93690082613157	5.22858626005914	5.05244511733622	6.34527533541142	5.34669496730028
CHMP4A	0.998990087529591	0.999999999999998	20	6.75440830680987e-05	5.47249472340887	5.2314180869522	0.0422989693072854	0.00808556467944785	5.52072541383727	5.22422527246468	5.44082135522926	5.44192049988008	4.75922453901045	5.52810917261077	4.85275399785663	5.40002243588404	4.73890657649933	5.1761372257311	5.2887067915341	5.41921087948563	5.23882183621806
NEDD8	0.988441222594203	0.999999999999998	28	6.21810736105852e-05	8.08651861499271	7.85459930063946	0.0518427138393099	0.00660030026421453	8.10057990363233	8.057618983232	7.97904965799296	7.83437626937323	7.93468835187198	7.9853132580981	7.18651168993159	7.87789185829786	7.87369555391532	7.95738074264218	7.71379118416306	7.94508002935174	7.69613626362397
GMPR2	0.999292746310704	0.999999999999998	28	0.202387177265098	5.83633393706809	5.72039407418582	0.0367532502978726	0.00642495076759264	5.27812224633779	5.34050776678463	5.67234282983626	5.70529811073311	5.66684955836725	5.57662347445864	6.3696068313925	5.28860632933278	5.98203811469497	5.95501347404397	5.69170888974263	5.94406867845808	5.9159237476824
TINF2	0.999999998753945	0.999999999999998	23.5643564356436	8.4602773405606	5.21772815980501	5.14765801175234	0.0559849419535224	0.0108758083434653	5.0130116121231	5.11417236468587	5.23898908933959	5.09926329062778	4.59802519278199	5.62355929566033	5.03699506543618	5.10347311863667	5.12834127920401	5.5910460211266	4.92738054805598	5.09273243897652	5.31668824809677
RABGGTA	0.988249335979058	0.999999999999998	20	15.3157457528063	4.36479009437913	4.22152859330349	0.0895080165690027	0.0212027502812576	4.72073203428127	4.15139750193239	4.20086310820677	3.90033873354239	4.57345280769897	4.2319586151715	4.13128154556787	4.44801716450795	4.48038798607679	4.04635264438586	4.18792148700282	4.52678119121963	3.14775737874045
DHRS1	0.984686557997253	0.999999999999998	20	11.6851757090295	6.61661727155773	6.25456327281154	0.182915891358286	0.0292451900124534	5.66240334953461	5.69745540021401	6.01572584975382	6.1603276350887	6.17135214785718	6.74371001340672	5.90559929093618	6.91504101204972	6.57490402430262	6.52247534207439	6.19647038511914	6.1922091668046	6.33055689038019
NOP9	0.846058435600507	0.999999999999998	20	0.878238061363081	5.55969440973422	5.23327420288712	0.0484977190147361	0.00926718477468286	5.64543602320638	5.60747440631982	5.04612667967797	5.6368278410669	5.70127936644097	5.08942062558877	4.5900253794272	5.05889440058687	5.06681847000398	5.12170924128711	5.69170888974263	4.82513329003884	4.9953725026766
LTB4R	0.99999992949499	0.999999999999998	21.8348623853211	20.4585209552042	3.22903344118474	3.03901403161798	0.149739968600201	0.0492725492683817	1.71103526941512	3.52293010401852	2.91096329650799	2.52158082318552	3.42240803928072	3.86616507428831	2.40018696764644	3.1294151581864	3.81222177066911	2.53941719225627	3.62306855642844	2.5159321326168	3.3975323422718
RIPK3	0.997416111182148	0.999999999999998	27.7821011673152	9.0664399577655	0.91242055152276	0.737000295859423	0.285175549634535	0.285175549634535	0.582526808842221	0.756789655758662	0.887864606319974	1.23655260025051	0.785179557962153	0.51737929896833	-0.143520440799451	1.30708233535689	0.47720906694909	0.434572623901316	2.01952887580887	-0.143520440799451	1.11219870666246
NFATC4	0.602440129152192	0.999999999999998	25.4092526690391	16.189954607121	7.71628427399749	7.40554857843282	0.284298509546194	0.0383899324317657	6.43910528468174	6.69577397764892	6.9404815668996	7.83437626937323	7.86046098770895	7.51504560210967	7.04556919759762	7.90647793807275	7.48423826076442	7.5047598081805	7.98657655683621	7.49570369257546	7.53281056421471
NYNRIN	0.999990622236046	0.999999999999998	20.695652173913	19.9372071153936	3.40332193982979	3.03824628740123	0.159681202671966	0.0525570304600126	1.95088608908088	3.12920021554634	3.16009634607525	3.11173089526495	2.97421773088383	3.57921173752498	3.66829047522346	2.61721307683589	2.94854067619935	3.69519099912841	2.2755480308831	2.84076129630952	3.45375945619298
CBLN3	0.994785291514018	0.999999999999998	20	16.3370016548616	4.68569234921881	4.33817327267413	0.101039078686658	0.0232906968753637	4.31139432187982	3.61816622959457	4.47058136873579	4.64900133513236	4.59802519278199	4.67973023679782	4.4527052970143	4.54817296145162	4.48038798607679	3.8370752836949	4.56906894003884	3.63920666911754	4.42137008945936
KHNYN	0.989207630553715	0.999999999999998	20	8.6902693919251	5.3421359096488	5.06988924495829	0.106877383250643	0.0210808122400161	4.65443347368224	4.82578430577248	5.16490844212402	5.05796492736838	4.75922453901045	4.89906959356986	5.5082407791519	5.24946985058447	5.20649178178151	5.35978762630483	5.11932610025956	5.05143923192231	5.06922002111848
STXBP6	0.759290712398084	0.999999999999998	20.695652173913	15.4586829110274	1.09953180671545	0.621748627413875	0.576957702628858	0.576957702628858	0.582526808842221	-0.143520440799451	-0.143520440799449	0.905094964469128	1.34557023569987	-0.143520440799451	-0.143520440799451	1.30708233535689	-0.143520440799451	2.16186572283548	0.759248677382202	0.471701165962943	0.405035040230926
PRKD1	0.469964855629556	0.999999999999998	28	26.7483257770683	4.82159293110535	4.39072246369806	0.366850162984292	0.0835512073508092	5.16361491259049	4.46497021051164	4.12474538626086	4.56305298343892	4.33115302020938	4.7090418234813	4.99803780398874	4.54817296145162	4.76496755740924	4.19434137671874	3.66844038855258	3.63920666911754	3.61037856315186
G2E3	0.767215533731329	0.999999999999998	26.7415730337079	18.3379719132066	4.38281995447003	4.31155591126882	0.302769958406017	0.0702228997227399	4.54889752596784	4.11919906147242	4.34201620904951	4.26941885503378	4.6221860535511	4.06062423545985	4.39389567744563	4.05278935487811	3.41144286952058	4.36024081574076	4.30746825678087	4.4652239950331	5.06922002111848
SCFD1	0.809266996567118	0.999999999999998	28	23.077053239355	6.68258582414023	6.41580099260432	0.200986728184219	0.0313268333004566	6.66637183755126	6.57039603316503	6.32725705101429	6.35190923196437	6.23540649648428	6.64857899919998	7.14253306831162	6.09542987297101	6.41950855603739	6.27895554470085	6.21951714977665	5.99940182512126	6.25345568984284
STRN3	0.999855892655845	0.999999999999998	23.4098360655738	12.0618037500308	5.82382425949247	5.61202502234658	0.149270335394501	0.0265983018251201	5.32149604407638	5.9744011007297	5.64535452712881	5.78339092627644	6.19570701518897	5.11154116980529	5.93683443088164	5.63073660413172	5.00255474127215	6.00598698495746	5.73500388666311	4.74968820497224	5.67702768050417
AP4S1	0.999625251015781	0.999999999999998	20	15.5433582202668	3.31364736443152	3.25539497258197	0.157817414066448	0.0484787300452446	3.3757213386809	3.19246363440555	2.91096329650799	3.33560206018766	3.30790952732165	3.37491780423953	2.51502018569808	2.73523397961279	3.81222177066911	2.92568680614636	3.42580531533491	3.18423670285288	3.9984303574091
HECTD1	0.764353469100547	0.999999999999998	26.9433962264151	13.8020403733072	6.86158739331438	6.68959198777749	0.190257070607498	0.0284407585627219	6.36848397875679	6.79082381928135	6.80070923745886	6.74570730324238	6.78277854310522	6.92950413290126	6.66524636180474	6.08435183888348	6.8368823339961	6.76075649057834	6.97826724534623	6.53697995063569	6.75091205569347
HEATR5A	0.916519091215193	0.999999999999998	20	9.00793172923943	5.02204037911387	4.80477835780359	0.310461271816164	0.0646151078565225	4.54889752596784	5.63050123768099	4.67121587741273	4.64900133513236	5.26803316195129	4.76593671618812	4.71540337591055	3.63366742511586	4.73890657649933	4.79064128362205	5.45329511739902	4.94271910680847	4.65515164670189
DTD2	0.657217555720262	0.999999999999998	28	6.02348691878497	4.16303348260509	4.079442246227	0.130568201000556	0.0320063854614722	3.97355307321267	4.1828929894286	4.47058136873579	3.90033873354239	4.0397785874077	3.57921173752498	4.01901122964994	3.50664842392458	3.5377438579363	4.53701400828202	4.56906894003884	4.80042072252615	3.9984303574091
NUBPL	0.988451582188752	0.999999999999998	20	19.7682176033555	5.91973115339283	5.70192487553677	0.134916218291762	0.023661521545224	5.25593633617093	5.61903376287142	5.76301394730658	5.93935197013719	5.77855740108509	5.76982311110602	6.2750061832182	5.48671677023953	5.779615150129	5.49439676287378	5.42713487181635	5.55836552245904	5.92589668311066
ARHGAP5	0.999990440817728	0.999999999999998	27.5675675675676	9.8086420777456	6.37425890597438	6.34336712575792	0.0917621392401695	0.0144658408414609	5.90981012820353	6.66264623882906	6.45708646987128	6.22705520125751	6.39115337246592	6.10360610757305	6.89466418702706	5.99252510125027	6.32632254787862	6.48703154243631	6.59339036810202	6.22971299455274	6.26135389423831
NPAS3	0.974719079352683	0.999999999999998	22.6666666666667	20.5287894539054	3.07104619846378	2.50714750636027	0.0944716685578434	0.0376809375268836	1.06324893145533	1.51921728001272	2.22830114491012	1.73279380758633	3.11708028563462	3.64135032150905	2.62138316125893	2.34754402297345	3.81222177066911	2.83837705331068	2.84874210513943	2.5159321326168	2.22485245687511
SPTSSA	0.942328487772896	0.999999999999998	21.4414414414414	5.1170495730341	5.00313990866109	4.4243428225988	0.199283234351031	0.0450424486396321	5.34270354264224	4.56397931320606	4.40773044400658	3.64542871687001	3.62729160570052	4.14883338965195	4.95799931095105	3.1294151581864	4.88864645050422	4.59143209833646	4.30746825678087	5.36967449774987	4.7923028367294
EAPP	0.787502381337131	0.999999999999998	28	19.5445313868112	5.84211873736765	5.73466062490283	0.150756417420526	0.0262886380348061	5.4443025353837	5.9744011007297	5.63166865891182	5.8085099313272	5.66684955836725	5.87701551445777	5.81884017127129	5.46978967071151	4.93529443601445	5.99593534557906	5.86736085760255	6.11414355440601	5.86499799044117
SNX6	0.857178056027963	0.999999999999998	28	19.9999324559169	6.49798858893906	6.1079314382172	0.167442023331444	0.0274138675303004	5.5754979030218	6.39995608826538	6.45708646987128	6.23634067577902	6.05192155967345	5.2575588437416	6.09287965499852	6.06193726268333	5.67354528533519	6.27895554470085	6.40519126743649	6.68607766066825	6.33055689038019
CFL2	0.999997464632792	0.999999999999998	26.542750929368	11.1338676330022	6.22562678563349	6.00563902550964	0.0718897228112643	0.0119703702646637	5.66240334953461	6.1519970277326	5.76301394730658	5.86945817847246	5.9314057115543	5.87701551445777	6.17376434145819	5.58430929777462	6.61127153518302	6.11216583524706	6.18089876270673	6.15370432184411	6.02200837793946
BAZ1A	0.992514674677853	0.999999999999998	28	12.2129905870077	5.40087197186073	5.35883536229408	0.195711966755953	0.0365213621103242	4.31139432187982	5.88147660862008	5.16490844212402	5.57961123648906	5.0178455885019	5.29670058527068	5.67805791370199	4.89103606234314	5.28062554176558	5.82478543726699	5.84777199905767	5.2831357503086	5.77958222431645
SRP54	0.631473644188188	0.999999999999998	25.4092526690391	23.859273901166	5.26624206510694	5.25251990444001	0.277468717941336	0.0528258289334209	6.05821536476978	5.46101623637227	5.22082248671029	5.1976154901171	5.28326550947977	4.92428293429287	5.67805791370199	4.91624503596396	5.43468672571097	4.71912221599087	4.92738054805598	4.94271910680847	5.6043700471099
FAM177A1	0.507467796682914	0.999999999999998	28	8.56341227687888	7.33200473154541	6.84753515397551	0.306371344565584	0.0447418432584041	6.81793008563082	7.42549841124513	7.50322728204583	7.09102027076712	7.16637612777126	6.71510134012357	6.52840788166145	6.3292369007033	6.36942731910885	7.08857452858147	7.06140493461331	6.60277424296035	6.60956702997478
PPP2R3C	0.191720952518967	0.999999999999998	26.9433962264151	15.4185689719205	6.0025735654869	5.79691451150599	0.366929893469727	0.0632974477614647	5.48301995243764	5.95628886576924	5.39294824718507	6.12076450150374	6.20373478733339	5.69854398129528	5.52203733325932	5.45266160575591	5.33382833106657	5.98581318211313	6.21187572948746	6.29308645344224	5.77958222431645
KIAA0391	0.999901282560325	0.999999999999998	27.3563218390805	6.75440830680987e-05	4.1644306697194	3.55305069094784	0.0344263782247185	0.00968924488255322	4.17616442256456	4.01805359475054	3.61433781717338	3.70014144289254	3.62729160570052	3.57921173752498	2.98235672587635	3.95886398894441	2.75407434072466	3.79131360498937	3.42580531533491	2.93459505730769	3.61037856315186
PSMA6	0.998577861527777	0.999999999999998	20	4.9182601184831	5.5079636212719	5.21002098404218	0.147041474682482	0.0282228181293043	5.11513987598251	4.92224645947354	5.27465010121401	5.30741846977857	4.38862309360956	5.23758240015889	5.40778395675658	5.0128941767308	5.35113535393419	5.32808883900062	5.50423413992303	5.77679302373707	5.33176962028456
NFKBIA	0.788406947090933	0.999999999999998	22.2429906542056	1.6994786828393	6.89785301156151	6.80402191362674	0.15093181133642	0.0221827344550643	6.86998400761191	6.77541071552208	7.19896122242111	6.40227848521332	6.75026126739649	7.00825325465739	6.87866784954816	6.71409248616015	6.81209953050017	6.66250457207027	6.58157944349366	6.881350661651	7.16291468368611
RALGAPA1	0.992540217128426	0.999999999999998	20	0.180314825707601	3.64796269427999	3.19097022121751	0.170987639461627	0.0535848433572617	3.45576348244391	3.36713841463931	2.81734458536236	3.64542871687001	3.24706187045602	3.86616507428831	3.71708422708717	3.04050120844427	3.653872382864	2.74544112948678	3.19723225691964	2.74039734105801	2.0894361742474
BRMS1L	0.803229600646361	0.999999999999998	26.542750929368	8.52291899056041	4.0919341272108	3.53217106261455	0.428439205717997	0.121296278725771	3.67226176510465	4.11919906147242	4.23746707932697	3.52935520199513	4.36017420461301	3.44627883810998	2.62138316125893	3.4386831846105	3.34388842826385	3.74405270049742	4.33586880966656	2.09604651718591	3.07791879749748
MBIP	0.999993916312361	0.999999999999998	24.2033898305085	16.6728440977115	2.9987666862931	2.39277161493545	0.337007297521528	0.140843904791398	1.95088608908088	3.06303490458767	0.887864606319974	3.26476926834638	2.89710542956264	3.29984246998469	2.1388256160387	2.48867022751489	3.34388842826385	0.846163100220631	2.01952887580887	3.6939012982416	1.11219870666246
SSTR1	0.436309248595572	0.999999999999998	28	4.3909102326098	1.83277101398321	1.55375266207872	0.55847323966104	0.359435097548842	3.29097617245902	2.27124714534911	2.36691879754543	1.73279380758633	1.91391589484556	0.968937302679329	1.14882340089015	0.964489739296599	2.64603721909324	1.42767032230095	1.31028805731468	0.471701165962943	-0.143520440799451
CLEC14A	0.950300452334657	0.999999999999998	20.5763688760807	14.70553089217	0.0505492302974712	-0.0858233089949642	0.103715786943453	0.103715786943453	-0.143520440799451	-0.143520440799451	-0.143520440799449	-0.143520440799451	-0.143520440799451	-0.143520440799451	-0.143520440799451	-0.143520440799451	-0.143520440799451	0.434572623901316	-0.143520440799451	-0.143520440799451	-0.143520440799451
SEC23A	0.721752103104799	0.999999999999998	25.2296819787986	2.2418989584838	6.19381544798499	6.05948343712165	0.232248858669592	0.0383281613159938	6.57075316919445	6.34533001175293	6.1174265121882	5.91642822601757	5.61962648593948	5.95248684605206	6.60170084246445	5.73358758239193	6.25455862548756	5.91289688817234	5.62422826857714	6.31941687039788	5.86499799044117
TRAPPC6B	0.998571644861597	0.999999999999998	28	12.9038819735476	4.79836367308553	4.56773786891968	0.143207883815805	0.0313520363745557	4.39498239493704	4.94078839283218	4.50100900026204	4.87982531402212	4.66932677190016	4.94906319064362	4.26855584415565	4.44801716450795	4.1255265700587	4.36024081574076	4.87027417338088	4.1105422620198	4.97630449378692
PNN	0.820795637974491	0.999999999999998	27.7821011673152	8.81631535014129	6.70527849769325	6.42770872033032	0.248298199382014	0.0386293483705425	6.12093539910694	7.08976923562682	6.51786746522823	6.63772716928073	6.76661151771992	6.08136261613121	6.35426458191057	6.29120170043992	6.0890644602559	6.73681366755887	6.79095285794353	5.96645724426984	6.33055689038019
CTAGE5	0.648727420286262	0.999999999999998	24.7058823529412	2.1464975212818	5.60325893691715	5.41041592051219	0.251066812277449	0.0464043459811647	5.55747047386269	5.90054650463586	5.40908310393172	5.32493313377221	4.86424995742731	5.59243902127616	5.78491147577318	5.18869950704348	5.86643122120078	4.94490120598952	5.3174754080068	5.31837657102139	5.39056632845165
FBXO33	0.718393566467628	0.999999999999998	23.257328990228	5.7485674978559	4.70498214038751	4.40849943666323	0.317504669160633	0.0720210297681132	4.54889752596784	4.35866234962814	4.27316527071304	3.9463297675552	4.41652182263168	3.70092267343854	4.66655176842668	4.72976600609185	4.76496755740924	4.36024081574076	4.12421567253896	4.49633088504572	5.01419177486523
C14orf28	0.989295420731859	0.999999999999998	28	22.9209269125245	2.82037120776884	2.59332476571684	0.294518709097859	0.113568000811672	2.64033600250076	2.58593146268527	2.22830114491012	3.02865939983305	3.24706187045602	1.82192836628953	3.33477775636362	2.94574544803477	2.2628039908527	1.6490739992788	2.2755480308831	2.74039734105801	2.66673064906261
KLHL28	0.884989878070195	0.999999999999998	28	0.593537760394199	4.86497794834393	4.41466787694405	0.372921973425788	0.0844733927490678	4.58494081229941	4.84559961847333	4.27316527071304	4.34002921848113	3.76386819013613	3.37491780423953	5.14792668709592	4.30264756994767	5.40184451374698	4.12224372721549	4.44418992666905	4.98719505433573	3.61037856315186
FAM179B	0.924437901186649	0.999999999999998	20.5763688760807	6.75440830680987e-05	5.03364154748831	4.43069875989887	0.238198036447066	0.0537608285634167	5.18725501268876	4.53985673336913	4.53080812087433	4.50277082314858	4.38862309360956	4.52351278243231	4.05741365678376	3.90950400515922	4.51150862739519	4.04635264438586	4.66173001377148	4.98719505433573	3.96012131454625
PRPF39	0.979404721592019	0.999999999999998	25.9636363636364	22.0362960922805	4.04658690945654	3.54864382065016	0.127675015548763	0.0359785377179306	3.53159727027803	3.12920021554634	2.36691879754543	3.64542871687001	4.2404131912637	2.95305997576822	3.56545439033002	3.75040262243669	3.5377438579363	3.8370752836949	3.62306855642844	3.84654599136018	4.10760776228238
FKBP3	0.988916690192344	0.999999999999998	20	19.9650829667581	5.90048424450806	5.82918135225456	0.00364593949263587	0.000625463383674918	5.34270354264224	6.04465833390776	5.7755140112177	6.0168326811127	5.66684955836725	5.62355929566033	6.50080489960301	5.41778308625025	5.70080277276525	5.83609818506512	5.7770373748842	6.26626653624636	5.81220861819352
MIS18BP1	0.897820155359243	0.999999999999998	22.3824451410658	7.3368464235371	4.10756501676499	3.94956957323435	0.279043303909025	0.0706515732246014	3.86047038219009	4.0862655716763	4.47058136873579	3.26476926834638	4.20885241333673	3.22064484840752	4.30092637797668	3.90950400515922	4.38278334329505	3.64461624477083	3.95143734445935	3.6939012982416	4.33419202610786
RPS29	0.533331525900578	0.999999999999998	27.7821011673152	26.1646951968809	11.0525226938836	10.8525126043014	0.221678267272552	0.0204264464235397	11.0608598878367	10.2999890358014	10.6426329267271	10.5800567133885	10.6335785481635	11.1062420965813	11.0123391790718	10.8766417723073	11.1960010138403	10.5977510444176	10.618715177217	11.1584848762717	11.1238027630329
RN7SL1	0.390769018449346	0.999999999999998	25.7761732851986	12.1913962685127	10.6368840314284	9.97804013944574	0.684526868510671	0.0686033388264858	8.55587841555501	10.4668033381428	10.3124628994803	10.6969053163138	10.7035395508825	9.76301361821226	9.39091872331267	10.1342428074584	9.26940516807816	10.6052089286604	10.8666636143834	9.17529378448915	9.69723950956246
LRR1	0.595585516461727	0.999999999999998	28	24.071132468664	3.96838643557319	3.63337626446796	0.361631046762554	0.099530304719351	3.97355307321267	3.19246363440555	3.49846963751912	2.84662369873566	3.42240803928072	4.19099460843418	4.0948203162092	3.57155536281948	3.47597505283575	4.04635264438586	3.19723225691964	3.52317389574794	3.8386842395121
RPL36AL	0.984995466339609	0.999999999999998	28	25.7234521516586	8.1947750151687	7.97750788958164	0.179437840322751	0.0224929693340813	7.92540436639478	7.68396783822067	7.89562009663858	7.67620163524285	7.67368481649095	7.90842856139188	8.67730261955332	7.81561666785026	8.10297487720235	8.16451213687878	7.97307860508632	7.89051087788666	8.15411438501662
MGAT2	0.979409440170205	0.999999999999998	22.6666666666667	19.7141183111612	3.88038583515971	3.49857904589881	0.27929473819638	0.0798309069288521	3.86047038219009	3.61816622959457	2.36691879754543	2.94051074867347	3.71976380329509	2.95305997576822	3.56545439033002	3.4386831846105	4.1255265700587	3.23007473228743	3.62306855642844	4.80042072252615	3.3975323422718
DNAAF2	0.640704495006285	0.999999999999998	25.7761732851986	2.2195085474536	2.11557780539908	1.58846095893472	0.745097649431501	0.469068909273787	3.3757213386809	1.51921728001272	1.21598860284172	0.905094964469128	1.09241483609694	0.51737929896833	2.81313041704593	1.30708233535689	2.2628039908527	1.42767032230095	-0.143520440799451	2.63252583621241	1.77323247050868
KLHDC2	0.481074486570736	0.999999999999998	28	9.89783309240718	5.7039686003626	5.49851228123737	0.251210995984125	0.0456870846394824	5.29997214010809	5.82270618125547	5.67234282983626	5.59412952613398	5.53307354203997	5.68385559516535	5.09352683216845	4.96537879591231	5.4508316575376	5.76685154597486	5.86736085760255	5.35277704790034	5.62899808373678
NEMF	0.999910276918732	0.999999999999998	28	7.18783815532624	6.52972287388683	6.30099268019501	0.0780032308290431	0.0123795145920768	6.20440049633887	7.00420251472716	6.20320412409717	6.67234713510158	6.30422361612161	6.09252723023361	6.47266347287393	5.76167535129566	6.16931290335188	6.27064166198258	6.47707960657154	5.93274274361148	6.41086456329043
RN7SL2	0.442387828817355	0.999999999999998	26.542750929368	12.1487809735717	9.72537322451345	9.02748398917622	0.687872717215857	0.0761976114320007	7.7138237687423	9.58066159709876	9.52027395740675	9.67311494498092	9.76016558344882	8.93391332944613	8.45081243728822	9.11717613369536	8.06414587199183	9.6718455122587	9.92253565037767	8.35879195857137	8.77250993111292
ARF6	0.545478631056446	0.999999999999998	20	4.3987350570257	6.48979930341043	6.37047225906581	0.253085985383774	0.0397279785691881	6.66637183755126	6.41329543610816	6.67290597610285	6.12076450150374	5.98828169971176	6.23031284115518	6.99700047090779	6.10642348987184	6.28189012511116	6.30361353637803	6.42515509919147	6.529480755995	6.48693664508583
VCPKMT	0.964831059566947	0.999999999999998	28	15.905044339851	3.01517566491543	2.30490318252293	0.47291484191141	0.205177746942829	1.06324893145533	3.12920021554634	1.90330475175511	2.84662369873566	3.42240803928072	2.74239588996627	2.51502018569808	1.81576889026444	1.93574332546974	2.16186572283548	2.59042659588997	1.72791571065411	2.22485245687511
SOS2	0.988617923532179	0.999999999999998	22.3824451410658	9.8477245411459	4.55950053993153	4.31032360135405	0.260446074386474	0.0604237868137457	4.07841265792553	4.43911857886263	4.40773044400658	4.11689988022323	4.20885241333673	4.01441111349051	4.16684395943967	4.09755421334197	4.73890657649933	4.45133321886297	4.7275180083916	3.18423670285288	5.12222623261623
L2HGDH	0.41841522858323	0.999999999999998	20.112676056338	16.3151782873118	2.47526889498555	1.51509546303412	0.814717698092411	0.537733573870561	-0.143520440799451	0.375753291400534	0.462441103044927	1.92880182208294	2.97421773088383	2.49562260514674	0.831868336388093	1.81576889026444	2.8545816377351	1.6490739992788	2.01952887580887	-0.143520440799451	1.58466238167813
ATP5S	0.581161985408779	0.999999999999998	28	11.6824890284641	4.60167041358477	4.04049467994742	0.319191352306561	0.0789980875091055	3.60364320864873	3.90927870240487	3.86885080967252	4.23277394583478	3.62729160570052	3.96666854275414	3.51115014086234	3.80540915673435	4.31384059418542	4.59143209833646	4.54494295097734	4.84942966410688	3.9984303574091
CDKL1	0.776190985714271	0.999999999999998	20	8.2338550974939	3.71681076774667	3.45710510226894	0.208827070948238	0.0604051843292767	3.86047038219009	3.57133387281287	3.7723642792393	3.26476926834638	2.63744882352415	2.85156969984005	4.05741365678376	3.36735712870923	3.81222177066911	3.23007473228743	3.42580531533491	3.89403792357954	3.27804359069837
MAP4K5	0.944645351470673	0.999999999999998	23.7209302325581	7.9364639502678	7.31285660358565	7.01930339315846	0.228621669580567	0.0325704214186551	6.77176700002221	7.07305708023213	7.21281493685713	6.99581826605001	7.10769011591064	7.20110393896011	7.40700316766767	6.91504101204972	7.28702536161827	7.44690381484685	7.0741048053826	5.80191012125535	6.84326334057164
ATL1	0.996785292763158	0.999999999999998	26.1538461538462	19.0318785161244	3.75759695562159	3.31089804403333	0.0570721835562651	0.0172376747327259	1.06324893145533	3.42096004690678	3.61433781717338	3.75285483679982	3.24706187045602	4.2319586151715	3.66829047522346	3.21316596841446	3.5377438579363	3.23007473228743	3.98768807778085	2.5159321326168	3.56003798665533
SAV1	0.461370290973053	0.999999999999998	25.2296819787986	13.1746098090421	6.01642144817952	5.69600086555672	0.237928037903455	0.0417710677226522	4.95910184858	5.59582168374306	5.40908310393172	5.74487284771495	5.77855740108509	5.72747958898344	5.60215570660099	5.46978967071151	5.98203811469497	6.0455075216625	6.15722158737776	5.80191012125535	5.68878933242408
NIN	0.897541495678826	0.999999999999998	26.1538461538462	16.6724172883131	5.66577927384648	5.58282841816126	0.119488587642627	0.0214028765874166	5.29997214010809	5.75097069851974	5.22082248671029	5.6368278410669	5.94104212192401	5.42589373346295	5.54924082942422	5.51998655773692	5.43468672571097	5.63056394936	5.88668729848854	5.55836552245904	5.72350967976966
PYGL	0.917161203852308	0.999999999999998	26.9433962264151	17.4803395106602	5.07776108775924	4.90569222109808	0.111124114944946	0.022652076391387	4.17616442256456	4.6340174870552	5.2024242074679	4.67654939448146	5.46790801324951	4.76593671618812	5.18308608688023	4.72976600609185	4.86474437069127	5.08424860382481	5.16752764462506	4.74968820497224	5.06922002111848
TMX1	0.999019511395383	0.999999999999998	20	1.5257186356883	5.1780971436392	4.92728965344629	0.0902633935476929	0.0183190759821802	4.47399155838348	4.84559961847333	4.93907771689032	4.90333332848553	4.41652182263168	4.61925760472811	5.57594085456201	4.54817296145162	5.18734744247997	4.9861068465251	5.37334679320104	5.35277704790034	4.93739534116234
FRMD6	0.965561746739135	0.999999999999998	25.5913978494624	22.4085346064545	7.18180723977278	6.6869193188307	0.139795627922928	0.0209058343995951	6.28329978244248	6.65143243241915	5.92886595717827	6.63772716928073	6.34834314058278	6.64857899919998	7.22075413579774	6.3385910591807	6.9547863031115	6.71246677653351	6.89004405560464	7.29361589536276	7.04889897784278
FRMD6-AS1	0.821031801894936	0.999999999999998	20	11.4683231186376	2.72206482394037	1.95703950244622	0.534575795439029	0.273155342429639	0.582526808842221	-0.143520440799451	0.462441103044927	3.11173089526495	2.06257252893668	2.95305997576822	2.1388256160387	2.84432592133846	2.64603721909324	2.53941719225627	2.38831796563621	0.901633503219221	2.34864166163454
GNG2	0.693421063118944	0.999999999999998	20	6.75440830680987e-05	5.88564125437102	5.03907034863419	0.0775644460378832	0.0153926102775895	5.59330284479284	6.13599432077974	5.95107610027066	5.11947744432981	4.84384763311319	4.64981074720936	4.89577774554555	4.64182475524207	3.95489703244236	4.29615167030242	5.03522893506113	5.57303010019309	4.85627995873133
C14orf166	0.634002846452802	0.999999999999998	20.2266288951841	5.4268866893761	6.91424442186831	6.77263084130043	0.142691323649979	0.0210688175678834	6.90604806565097	6.98646286828758	6.65948019830877	6.66548928438517	6.60628293847014	6.7223068693686	7.09255595751226	6.89615984343924	6.64674478876383	6.82462124056852	6.53334439795466	7.13465066265844	6.57829282693221
NID2	0.932514377059475	0.999999999999998	27.5675675675676	12.1127960419378	5.83817575964727	5.37702664952362	0.21563332876599	0.0401027078385587	4.47399155838348	5.11417236468587	5.51724041537675	5.07876187901613	5.4811787262064	4.73776971883651	5.56265260843963	5.30778351137174	5.65972095661195	5.718768845168	6.02392921185067	5.81430656899	5.56662129700226
TXNDC16	0.985059269646541	0.999999999999998	20	9.1963965244207	3.32142629295143	2.78841101552368	0.223134866823735	0.0800222297148787	1.71103526941512	2.58593146268527	2.36691879754543	1.73279380758633	2.43410891128802	2.49562260514674	2.90022340435849	3.36735712870923	3.70860954253535	2.64610369390144	3.19723225691964	3.32949650311655	3.75164787060485
ERO1L	0.562121980534298	0.999999999999998	28	24.8091092154165	4.65908013048534	4.30692062906992	0.49290083686875	0.114443910004256	4.93137222557357	4.678889239298	3.49846963751912	3.90033873354239	3.76386819013613	4.61925760472811	5.28369809490363	3.95886398894441	4.34872375452333	4.7433579846045	3.37196670697674	4.29875545356212	4.10760776228238
PSMC6	0.999999891245655	0.999999999999998	20	0.4013544955721	4.48794420044952	4.27519846451035	0.083891913257384	0.0196229283748567	4.22266377745973	4.1828929894286	4.50100900026204	4.07611046716148	4.14358084684737	4.52351278243231	5.07492795993006	3.57155536281948	4.71236615357986	4.71912221599087	3.75511539201709	4.40092274564187	3.75164787060485
STYX	0.737709516110892	0.999999999999998	28	20.4996735501286	4.0607404101093	3.7561883985533	0.319302205269092	0.0850069728643195	3.00202837448678	3.66352600498665	3.43684806732605	3.70014144289254	3.80666416943682	3.64135032150905	4.89577774554555	3.1294151581864	3.653872382864	3.42247183814663	3.71242870581143	4.29875545356212	4.24140530206087
GNPNAT1	0.779494636889974	0.999999999999998	28	23.97898657975	5.50401142629647	5.21784233180642	0.189075681320107	0.0362363730631641	6.16921931084409	5.40869545337364	5.34343187600327	4.78176459706577	5.34263582858947	5.46077643277371	5.45169608089252	5.40002243588404	5.35113535393419	4.81371422244086	5.06945827331606	4.94271910680847	4.10760776228238
FERMT2	0.646546813095384	0.999999999999998	27.3563218390805	20.7906275952198	7.78240744638534	7.75933120030901	0.130408714445753	0.0168066952008131	8.59837758352268	7.80782196066348	7.67985249417111	7.60987868009454	7.77683541607818	7.83055256612895	7.81545474738355	7.54366601729324	7.9720611043889	7.4905118696316	7.39409302062375	7.50720298343251	7.7782484924444
DDHD1	0.840817525708813	0.999999999999998	20	19.6814097538388	3.73875185668972	3.53877439268598	0.215795240172731	0.0609802197672567	3.67226176510465	3.57133387281287	3.37247657252197	3.75285483679982	3.47642062989033	3.86616507428831	3.76428155893021	3.36735712870923	3.41144286952058	3.8370752836949	3.42580531533491	3.89403792357954	2.66673064906261
BMP4	0.951317778031163	0.999999999999998	20	8.2478393385935	1.17383134143395	0.931862014596661	0.397983801379466	0.397983801379466	0.582526808842221	1.30693030862952	0.887864606319974	1.23655260025051	0.394302376022841	-0.143520440799451	1.4085329040593	0.514339724258071	2.1085220089596	-0.143520440799449	1.06091876692892	2.24999081255587	0.801518601028342
CDKN3	0.75011705021344	0.999999999999998	28	23.2762917614336	2.40763244373846	1.71848005799164	0.306496192675024	0.178353069184417	-0.143520440799451	1.30693030862952	2.07493516891244	1.92880182208294	0.785179557962153	2.49562260514674	3.3959958239875	1.30708233535689	0.47720906694909	1.16601902113582	1.87218373627757	3.02269673485452	2.34864166163454
CNIH1	0.984311397812363	0.999999999999998	24.7058823529412	3.4720136997195	6.94414684799754	6.90353742373634	0.0898104288961425	0.0130093346908425	7.04191304248903	6.84104308185658	7.16135411226365	6.79052072476275	6.70573242131417	6.79927969113764	7.19083670718305	6.71409248616015	6.94342017328424	6.99073680172975	6.81132306855475	6.79641907021428	6.98832385048725
GMFB	0.975123693598541	0.999999999999998	20	6.95507252626909	5.53625119737514	5.18282432739581	0.0975523838977985	0.0188222439611059	5.50199586070774	5.47380523738936	5.54670953390086	5.62273501636346	5.18936137156865	5.52810917261077	5.20034959997613	4.64182475524207	4.73890657649933	4.94490120598952	5.3031628075429	5.00892920590788	4.58135500861763
CGRRF1	0.81987773581423	0.999999999999998	20	4.280321891938	2.44416862662827	2.02111950817849	0.403910647903247	0.199845009792254	2.15648770427259	2.01542032766206	1.90330475175511	1.23655260025051	2.19733225499965	1.82192836628953	3.06006495025343	2.01560639411193	2.1085220089596	1.84097707400254	1.87218373627757	3.32949650311655	1.36768543616546
SAMD4A	0.836898225118036	0.999999999999998	28	6.75440830680987e-05	4.7141391218511	4.1016591072315	0.29973969951014	0.0730776721501987	4.78411725831153	4.35866234962814	4.87081559635408	4.30515598232862	3.88862616758706	3.96666854275414	3.20395022681449	3.85839522247329	3.47597505283575	4.04635264438586	4.70592030040057	4.43343158087159	3.61037856315186
WDHD1	0.997730245275192	0.999999999999998	20	12.0922026950028	2.59073245770562	2.08027683647539	0.145709996543723	0.0700435605438935	1.42319864145209	2.67722422541305	3.16009634607525	2.39463190557124	2.32057264605317	1.82192836628953	3.56545439033002	1.58373044771156	0.909802950441355	2.16186572283548	1.52283982329397	1.92369133448973	1.77323247050868
SOCS4	0.968535222728017	0.999999999999998	28	19.9999324559169	3.49178207042079	3.05660684053181	0.0203694425846085	0.006664070208344	2.77123714864806	2.4884691538538	3.16009634607525	3.26476926834638	2.97421773088383	2.62427915542333	2.72044006585943	3.50664842392458	2.94854067619935	2.74544112948678	3.62306855642844	3.58235650059424	3.33902466952957
MAPK1IP1L	0.989751528277704	0.999999999999998	28	23.6894671425294	5.5476483610744	5.31810467722893	0.0382912614379286	0.00720017069274401	4.58494081229941	5.14648193883672	5.48715677344136	5.39293988126941	5.0178455885019	5.51156830085839	6.05542198427797	4.94102107394079	5.35113535393419	5.12170924128711	5.64707431427408	5.77679302373707	5.13947084944235
LGALS3	0.821837817496645	0.999999999999998	28	24.210992183186	7.07281748585187	6.76664269870233	0.268759002289433	0.0397182198405385	6.83299526673476	6.39995608826538	6.1845783198442	6.8093083890825	6.51245203358177	7.00234591152943	7.53498867608925	6.50568412188035	7.03193649218404	6.58415918929072	6.40519126743649	7.28473447645221	6.60956702997478
DLGAP5	0.81360796710578	0.999999999999998	26.7415730337079	6.75440830680987e-05	2.16931310817784	1.21351037380418	0.196827029572671	0.162196412837944	1.95088608908088	2.3839425970785	1.70846403003501	1.92880182208294	1.34557023569987	0.968937302679329	2.27541680528479	1.30708233535689	0.909802950441355	0.846163100220631	0.377354931030991	-0.143520440799451	-0.143520440799451
FBXO34	0.575259835936426	0.999999999999998	28	20.0296675234931	3.02784813168171	2.04378145087099	0.700507166711247	0.342750525704555	1.06324893145533	2.27124714534911	0.462441103044927	2.63825682913631	2.63744882352415	2.95305997576822	2.90022340435849	2.19110081923994	1.24216323226917	1.16601902113582	2.59042659588997	1.92369133448973	2.0894361742474
ATG14	0.996282205740861	0.999999999999998	21.0619469026549	6.3539275462115	5.33894190541019	4.94466174108911	0.0627248093028402	0.0126853589966752	3.67226176510465	5.13041759765747	4.50100900026204	5.23515274529665	5.08891689474182	5.08942062558877	5.67805791370199	5.14671555889913	5.10812379157949	5.42116928498607	4.7275180083916	4.33362133724649	5.2064591250642
KTN1	0.999942610556292	0.999999999999998	26.9433962264151	2.59519625664679	8.87786632844153	8.65949705408836	0.0056613609882689	0.000653774803883793	8.68187670199835	9.28024412225563	8.66327354288705	8.87079742748353	8.72309441097653	8.5504529048661	9.03091611149609	8.45671326280968	8.27379070995717	8.70618162256239	8.85257330945336	7.95351061452097	8.5292797897236
PELI2	0.971448671408574	0.999999999999998	25.0526315789474	12.1670282756346	2.94265443298103	2.55970433646582	0.30953045747568	0.120924300930414	2.15648770427259	2.4884691538538	3.66895932818641	3.11173089526495	2.19733225499965	2.74239588996627	3.45472161377704	2.84432592133846	1.73942091399827	3.36114676775898	2.49290859113994	1.50133863303369	1.36768543616546
TMEM260	0.592577111678863	0.999999999999998	20	8.7880224768357	3.32690266195253	3.25625497306637	0.35510240147756	0.109052394365533	2.77123714864806	3.47284579673509	3.7723642792393	3.1902783838917	3.47642062989033	2.35435931863585	3.33477775636362	3.21316596841446	3.653872382864	2.92568680614636	2.92550023260163	3.94001617021653	3.33902466952957
EXOC5	0.907657754145242	0.999999999999998	23.7209302325581	1.1601257540125	5.56548187206604	5.21710767861348	0.18442051482709	0.0353491869801895	5.09027756028167	5.36817076766253	5.37663089804843	5.34223771346655	4.69233180865212	5.3158802944534	6.17376434145819	5.16786024973211	5.12834127920401	5.35978762630483	4.85072510076405	4.69710644706907	5.46084481306087
AP5M1	0.911083968019824	0.999999999999998	20	1.6218928387444	3.57248583443619	2.89806943594449	0.399442373593395	0.137830504900658	2.33641017656604	3.3112308250675	2.60963926319416	2.39463190557124	3.42240803928072	3.04787748762487	4.26855584415565	2.94574544803477	2.52924999402144	2.92568680614636	3.52780584876973	2.74039734105801	2.0894361742474
NAA30	0.606805883495811	0.999999999999998	23.7209302325581	11.403943059141	5.01725936209213	4.69844757779827	0.245542366549795	0.0522603184315741	4.35379364822218	4.61104715877864	4.58862107668889	4.70358126859789	4.75922453901045	4.34830245845039	4.80840766205268	4.48218084881995	5.16794564044762	4.96565113349887	5.1832434712004	4.33362133724649	4.50357906654133
C14orf37	0.904851160620967	0.999999999999998	23.1067961165049	23.0869772360813	3.69526989692241	3.60822336519167	0.373161525893304	0.103419740998623	4.65443347368224	3.52293010401852	4.00246426209102	3.90033873354239	3.18353444180658	3.75813237661083	4.23544229164789	2.84432592133846	3.59697626358914	2.64610369390144	3.37196670697674	3.84654599136018	3.8386842395121
ACTR10	0.999989816030604	0.999999999999998	21.0619469026549	6.8255165018909	6.58449708445541	6.44901062691789	0.071391222915817	0.0110701047099896	6.6323301445691	6.05320471410034	6.35250674933181	6.41868488301591	6.34834314058278	6.68591385912223	6.42205516760062	6.44635124022566	6.89113445979191	6.27064166198258	6.43174878772416	6.64502712664582	6.18866338760995
PSMA3	0.768316016221435	0.999999999999998	27.5675675675676	27.1738507733232	6.48553237289718	5.9452870300282	0.414937060742743	0.0697926035609377	5.96555787477383	5.54824615309164	5.40908310393172	5.50474388980345	5.3856132508051	5.85095479086485	7.22075413579774	5.73358758239193	6.60407100370672	5.57762911404082	5.57742131807322	6.55186239993482	6.11211512038836
FLJ31306	0.910014618971633	0.999999999999998	24.8780487804878	16.5063875143762	5.21771619892821	4.95324022381657	0.22373309940248	0.0451690387085827	4.31139432187982	4.58770517571107	4.98285499505776	5.73180151850243	4.75922453901045	5.08942062558877	5.49431101307332	4.81265328611887	4.44858120767211	5.52267779014464	5.13557287931991	4.74968820497224	4.72535642956541
ARID4A	0.741971141087217	0.999999999999998	25.2296819787986	6.7732482854227	5.75261263946035	5.62365193049382	0.210328880587507	0.0374007643408751	5.5754979030218	6.09519330012805	5.64535452712881	5.66460710194573	5.55833732130157	5.19678003994365	5.78491147577318	5.59995166367074	5.60305960301425	5.84732291482832	5.7026550540062	4.98719505433573	5.81220861819352
TIMM9	0.99414909263386	0.999999999999998	27.7821011673152	24.3076935446696	4.48481602467032	4.01631583675101	0.0535849537337262	0.0133418177035284	2.33641017656604	3.70750298955458	3.91477737687744	3.70014144289254	3.84822714059583	4.64981074720936	4.53665534635202	4.14097177914821	4.41605735334698	4.04635264438586	4.12421567253896	5.13287655406598	3.70607799940943
KIAA0586	0.994697550143619	0.999999999999998	20	15.6182992944372	4.00191746660538	3.64538752462103	0.0309101790259314	0.00847925736760861	3.73776428051654	3.66352600498665	3.43684806732605	2.94051074867347	3.30790952732165	3.37491780423953	4.13128154556787	3.57155536281948	3.95489703244236	4.19434137671874	3.79657526995299	3.98457424814846	3.33902466952957
DACT1	0.537397592015448	0.999999999999998	20	4.9577995072001	2.79811376046135	2.43879904404154	0.660478364047306	0.270821150951728	3.10490992701848	2.9208400197497	3.23441823375892	2.84662369873566	1.34557023569987	2.19774761345026	3.71708422708717	2.19110081923994	2.52924999402144	1.16601902113582	2.49290859113994	2.5159321326168	2.46264350802298
DAAM1	0.861170118810083	0.999999999999998	23.1067961165049	12.2715633774156	5.466303239568	5.04992266801766	0.326023439935312	0.0645600856425178	4.47399155838348	5.23928356372591	5.47187639115388	5.39293988126941	5.4273473386555	5.11154116980529	5.03699506543618	4.72976600609185	4.81571836295851	5.27919521532246	5.37334679320104	3.74659789363287	5.10477299370734
L3HYPDH	0.938099056775774	0.999999999999998	27.7821011673152	27.0637418093709	3.72316389818005	3.349401018926	0.315873255848831	0.094307386324889	3.3757213386809	2.84411639811745	3.16009634607525	3.33560206018766	2.72929247958693	3.64135032150905	4.42360012885746	2.48867022751489	4.27809304482578	2.74544112948678	2.15321012856942	4.18879778979443	3.96012131454625
JKAMP	0.816408865067711	0.999999999999998	27.7821011673152	27.7127198216907	5.35844770330491	4.5711435156425	0.600756218674772	0.131423617880073	4.65443347368224	3.87111824388375	2.71722662670384	3.75285483679982	3.80666416943682	4.84728119104169	5.94709765097135	4.37716256908466	5.76677512371467	4.53701400828202	4.18792148700282	5.76406856684624	4.8352679146781
PCNXL4	0.999956239258984	0.999999999999998	20	6.7264277263505	3.25325412332622	3.05194633533312	0.121058184574621	0.0396658955542897	3.67226176510465	2.4884691538538	3.08173674319355	2.94051074867347	2.81563756111238	2.62427915542333	4.69118433498764	1.81576889026444	3.76134561642705	2.92568680614636	3.19723225691964	3.18423670285288	2.34864166163454
DHRS7	0.942153185712275	0.999999999999998	28	3.2678003900159	6.83593388062264	6.49049049763276	0.213968374306881	0.0329664413475253	6.45866372993928	6.61725835443162	6.21242762039734	6.50572941214646	6.4258830587958	6.61025224142462	6.97208886485872	6.31034464190528	7.17971578780729	6.66250457207027	6.54555518967019	5.72520763935718	6.16359589120799
PPM1A	0.996300594162817	0.999999999999998	26.9433962264151	12.934509331765	5.9689593911344	5.85607012350462	0.0566596410685683	0.00967536929606638	5.55747047386269	5.63050123768099	6.03664761509761	5.60850316813306	5.88223385532957	6.00069324780779	5.89503546870933	5.71933593535803	6.0890644602559	5.85846098562545	5.85759967517201	6.24810553186733	5.7685407087228
SIX1	0.737986926268591	0.999999999999998	28	10.1866384218745	4.54045638286581	4.42648134033346	0.229905636774123	0.0519386887908588	3.97355307321267	4.61104715877864	4.64420628606464	4.47165808077917	4.59802519278199	3.96666854275414	4.762654837065	4.09755421334197	4.27809304482578	4.69447234541376	4.70592030040057	4.69710644706907	4.27300193333235
SIX4	0.969762633199531	0.999999999999998	26.542750929368	16.5533593145631	3.20898533399472	3.01701979098856	0.132058616853762	0.0437712133172624	4.68796356145444	2.27124714534911	2.4933774635741	3.4676175105857	3.24706187045602	2.74239588996627	3.33477775636362	2.84432592133846	2.75407434072466	2.64610369390144	2.59042659588997	2.93459505730769	3.21437071331675
MNAT1	0.956037753244567	0.999999999999998	20	12.0517457700697	4.36306840557951	4.21799437602784	0.182302774448124	0.0432202507154128	3.97355307321267	4.30241882171327	4.16330619285761	3.9463297675552	4.44389126719673	3.81315970989275	4.20155080767853	3.95886398894441	4.71236615357986	4.19434137671874	4.09127582775422	3.89403792357954	4.89740766289097
TRMT5	0.477164890156043	0.999999999999998	21.4414414414414	5.1170589768215	3.74161740037394	3.43565106283137	0.0105556960724508	0.00307240050849393	1.71103526941512	3.66352600498665	3.91477737687744	4.23277394583478	3.18353444180658	2.95305997576822	3.27084645848653	3.04050120844427	3.95489703244236	3.88142993714696	3.57622334719578	3.2586940424335	4.03574840732832
SLC38A6	0.300168267564226	0.999999999999998	20	15.2201791705579	3.67573739506916	3.32046159382847	0.381598977511244	0.114923472754661	3.53159727027803	3.06303490458767	2.4933774635741	2.84662369873566	3.84822714059583	3.44627883810998	3.13380062149987	3.36735712870923	3.81222177066911	3.48129608737841	3.87608321504563	2.93459505730769	2.75887867819387
HIF1A	0.920637416567446	0.999999999999998	28	8.28714956784783	4.7402313061669	4.0065124067631	0.343940584197294	0.0858453810393083	3.86047038219009	5.13041759765747	4.77446486443751	4.67654939448146	4.41652182263168	3.37491780423953	3.76428155893021	3.80540915673435	2.94854067619935	4.12224372721549	4.18792148700282	3.46145924654062	3.88030941442481
SNAPC1	0.967662676785626	0.999999999999998	28	14.2267039296034	5.48102016316706	5.3772871709286	0.147759295370027	0.0274784088469113	4.65443347368224	5.79239809264967	5.60390116875248	5.57961123648906	5.3856132508051	4.89906959356986	5.70249645369987	5.08135593590275	5.40184451374698	5.45090776344575	5.2887067915341	5.94406867845808	5.2064591250642
RHOJ	0.882768019952392	0.999999999999998	21.4414414414414	11.2175629378838	2.45024049752287	1.67369180650909	0.583625567529049	0.348705517502859	-0.143520440799451	1.70423654546687	1.48313887599131	2.10133703200164	0.785179557962153	-0.143520440799451	2.40018696764644	1.81576889026444	2.2628039908527	2.64610369390144	2.2755480308831	1.50133863303369	2.22485245687511
PPP2R5E	0.90980655377138	0.999999999999998	26.3468634686347	12.3624399028567	6.20829769635215	5.83120503452071	0.277498130345588	0.0475884707711015	4.78411725831153	5.99228876311077	6.36909766836247	6.13075746234729	5.96012396830746	5.96469029581522	6.15617779098019	5.77551679737302	5.4508316575376	6.00598698495746	6.05842450732515	5.58754711540934	5.61673661748791
WDR89	0.331741062121653	0.999999999999998	28	25.03911333001	3.60576553156257	3.25826910541592	0.465557355197049	0.142884869277125	4.07841265792553	3.12920021554634	2.71722662670384	2.63825682913631	3.24706187045602	3.04787748762487	4.0948203162092	3.21316596841446	3.59697626358914	2.74544112948678	3.1339453810563	3.18423670285288	3.07791879749748
SGPP1	0.997902466406697	0.999999999999998	26.1538461538462	2.7745938329848	4.71192059131213	4.61260204587161	0.182999759431203	0.039673866856776	5.34270354264224	4.1828929894286	4.53080812087433	4.37407934610233	4.36017420461301	4.38508822075231	4.8744262464013	4.00659090279012	5.28062554176558	4.71912221599087	3.87608321504563	5.03034078673524	4.9953725026766
SYNE2	0.899977849298152	0.999999999999998	20	5.1264680336948	3.43043304720433	3.00733729369208	0.180523966944846	0.0600278416802454	1.95088608908088	2.76308224567449	3.72158804727072	3.1902783838917	2.89710542956264	3.37491780423953	2.98235672587635	4.00659090279012	3.0367527792678	2.53941719225627	3.1339453810563	3.10572651214877	2.66673064906261
MTHFD1	0.543609707634159	0.999999999999998	28	7.4805929945574	4.83732223962815	4.40158654796904	0.380100030970027	0.0863552327842811	4.17616442256456	4.94078839283218	4.40773044400658	4.19517393172736	4.4707511367458	4.34830245845039	4.05741365678376	4.09755421334197	5.12834127920401	5.04578928424811	4.30746825678087	4.61445594569446	3.75164787060485
ZBTB1	0.999107826581487	0.999999999999998	28	17.7873883738157	4.86231121871917	4.62300688279179	0.00828790733870966	0.001792752541546	3.80042150953483	4.84559961847333	4.43949814141433	4.53322673719987	4.69233180865212	4.2319586151715	5.05608618066542	4.30264756994767	4.93529443601445	4.59143209833646	4.74879715341259	5.26518718186022	4.65515164670189
HSPA2	0.998572417500466	0.999999999999998	28	0.151726076968998	6.22234283691438	5.58195702839354	0.364352158343402	0.065273192984121	4.81479524518208	5.06430939350211	5.34343187600327	4.85592789395559	4.96214581213867	5.75584623844298	6.52840788166145	5.81626175585208	6.2266993221842	5.9341088642993	5.63569651376433	5.58754711540934	5.82292215257467
PLEKHG3	0.293853575418277	0.999999999999998	20	12.3039071848997	4.00803203120672	3.55238317137499	0.546290381578912	0.153781378647694	3.29097617245902	2.84411639811745	3.55756664015687	3.80370988246503	3.71976380329509	2.85156969984005	2.72044006585943	4.183120787579	3.59697626358914	4.26300683880471	3.47770684169965	2.93459505730769	4.17605704781205
CHURC1	0.98015559333918	0.999999999999998	28	15.5410779857985	7.12466380007222	6.98064062273926	0.015344980962385	0.00219821958924502	6.6323301445691	7.07725330347022	7.04743017917227	7.01212795963646	6.70573242131417	7.02583152471209	7.01662460329733	6.66288384400461	7.02116443155006	7.28297508139366	7.16792532705271	6.90472597094691	7.19625770641425
RAB15	0.927880739097694	0.999999999999998	28	13.4249127149906	4.14369755358622	3.66174761599101	0.107218712591181	0.0292807489306341	3.3757213386809	4.0525626864625	3.37247657252197	3.64542871687001	3.57873344715375	2.95305997576822	2.81313041704593	3.75040262243669	3.81222177066911	4.00685557153533	4.4954457921705	3.58235650059424	4.24140530206087
MAX	0.365988672398828	0.999999999999998	23.5643564356436	0.297671702693101	6.90546859478091	6.75008984577964	0.233212354932873	0.0345495186376941	7.09911263689522	6.6401307798718	6.93492023567857	6.47468109928407	6.5253210608269	6.84620706902068	7.14253306831162	6.64036835135296	6.52239839299109	6.52946079431154	6.84629317830505	6.67252351994301	7.1544571129816
FUT8	0.609482763797172	0.999999999999998	27.7821011673152	20.17289961985	5.3254842097032	5.15313857348226	0.0751384003544286	0.0145810944695115	2.77123714864806	4.49036674997341	4.50100900026204	5.32493313377221	5.328020726673	4.99738222992462	5.48024543747906	5.32670911903969	4.76496755740924	5.82478543726699	6.10041515911888	6.05269088124497	5.9843285140956
GPHN	0.999670828050695	0.999999999999998	20.3418803418803	4.8338236696808	2.87714268898977	2.22704523546308	0.1186528117119	0.0532781327574733	-0.143520440799451	2.14899690423414	2.36691879754543	1.73279380758633	1.91391589484556	2.35435931863585	3.76428155893021	2.19110081923994	2.64603721909324	2.92568680614636	2.59042659588997	1.50133863303369	3.14775737874045
MPP5	0.943847135838011	0.999999999999998	28	4.59069348831451e-05	5.68061226358223	5.49797638969702	0.034059185581506	0.00619485846562228	5.61089072399524	5.9193676150346	5.3601268811112	5.50474388980345	5.88223385532957	5.13332765983746	5.28369809490363	5.40002243588404	5.58853959367341	5.52267779014464	5.62422826857714	5.31837657102139	5.34669496730028
ATP6V1D	0.990192277004601	0.999999999999998	20	6.75440830680987e-05	6.61404422797268	6.21876033318143	0.117591693987914	0.0189091857038581	6.53434914814165	6.65705023095663	6.52528815172868	6.27289623753719	6.15488411339085	6.41062227997635	5.97745638009927	6.18111886362601	5.75381979373142	6.30361353637803	6.38494729765165	5.85086934188919	5.89576864302525
EIF2S1	0.999961311821115	0.999999999999998	28	7.88637062243627	5.83578446624394	5.77809645897611	0.0645918062012569	0.0111787344949764	5.64543602320638	6.05320471410034	5.86010720603031	5.6782986887885	5.7892668104645	5.76982311110602	5.6279027037289	5.78922670738999	5.70080277276525	5.76685154597486	6.07536770812822	5.45131474401349	5.96511299723589
TMEM229B	0.72382305752428	0.999999999999998	20	0.1907796762987	2.42105267335169	2.12703008969574	0.348400219009333	0.163796563432335	2.4963616630001	1.0579256600602	1.90330475175511	1.23655260025051	2.89710542956264	2.49562260514674	1.81940347023923	2.48867022751489	1.73942091399827	3.0080128741087	3.1339453810563	1.23242524143582	2.34864166163454
ARG2	0.873354006760811	0.999999999999998	20	12.2238613045225	3.47925765210199	3.27885444417862	0.171809162299755	0.0523991428179408	2.89124287399965	3.25306904583732	3.30509820564804	4.03413417421114	2.97421773088383	3.29984246998469	3.20395022681449	3.21316596841446	3.19847848718614	3.15978458129646	2.01952887580887	4.22638925675945	3.61037856315186
VTI1B	0.663293507821364	0.999999999999998	28	12.1045962932133	5.32091304919672	4.98226011255925	0.366161734539851	0.0734930987679333	4.22266377745973	5.19362880787746	5.27465010121401	5.15907540853753	5.49432847955886	4.73776971883651	4.5900253794272	4.83925687281643	4.68532831699015	5.2625220474375	5.66956421002843	4.4652239950331	5.50142521427698
RDH11	0.898749102873638	0.999999999999998	28	0.5235662786848	6.96959590591916	6.61581019783384	0.372882926539023	0.0563623978603728	7.10533038733787	6.54638140179184	6.06747215028307	6.19883472156037	6.17135214785718	6.12551184940523	7.2624449880836	6.41131795606586	7.37002200317781	6.5975157842345	6.50860831926541	6.95037016351896	6.49365744497089
ZFYVE26	0.954242713030161	0.999999999999998	25.0526315789474	20.1155912520955	3.19051780304954	2.99138350647682	0.31065321217174	0.103849343121377	3.45576348244391	2.9208400197497	3.16009634607525	2.10133703200164	3.9661810191542	2.49562260514674	3.45472161377704	2.84432592133846	2.52924999402144	2.64610369390144	2.9983799495207	2.84076129630952	3.56003798665533
ZFP36L1	0.709409546844945	0.999999999999998	28	26.6682133242405	9.80132156337972	9.63062549827688	0.177369621339785	0.0184172483263439	9.69169431178398	9.14984942272515	9.33739932811097	9.43983654637403	9.6579646360633	10.0688293449007	9.45973769022926	9.76950931199711	10.0617958259198	9.40944689643091	9.31525144225473	9.63181283799915	10.0584889108137
ACTN1	0.999108695928291	0.999999999999998	26.3468634686347	6.75440830680987e-05	10.9509734802836	10.5001095379896	0.00601535313213936	0.000572884798046695	10.9743347564075	10.8625904796816	10.7706878452945	10.5750336698989	10.7780139663917	10.6683867129415	10.1394651989512	10.4501517461768	10.3625636813284	10.2704156357214	10.2799206782476	9.95516194562034	10.4137802227199
DCAF5	0.999220412114996	0.999999999999998	28	0.249517811756402	6.49148920003828	6.15308906697973	0.17213291486663	0.0279750403403671	5.59330284479284	5.88147660862008	5.71190163998224	5.85747277607553	5.90210415906992	6.1683500522986	6.74975509678541	5.93201617438866	6.85519399576251	6.27064166198258	6.01517495543405	6.36226036076252	6.59088397836915
EXD2	0.536038718485999	0.999999999999998	20	9.58288021224	2.76497787085222	2.56561921524025	0.385901228282593	0.150412510940933	2.33641017656604	2.4884691538538	2.71722662670384	2.52158082318552	2.06257252893668	2.02204106710039	2.27541680528479	2.61721307683589	3.5377438579363	1.84097707400254	2.68176822235665	2.74039734105801	3.3975323422718
ERH	0.994690333775778	0.999999999999998	28	6.75440830680987e-05	8.91679367237475	8.44083857286395	0.0844283045855607	0.010002359819673	9.02136737537279	8.5999727331909	8.26933440092081	8.37181536034418	8.59008191566694	8.60409670704398	7.9769303544686	8.55227290377275	8.66661587596711	8.10963532390414	8.38171695308053	8.26029572016116	8.27412663693064
SLC39A9	0.46642028051132	0.999999999999998	20	0.445290227839799	4.85701273053328	4.85866833109246	0.257822589763569	0.0530644555656668	5.25593633617093	4.97717229948721	5.10673967674967	4.23277394583478	4.98095235979261	4.89906959356986	4.80840766205268	4.72976600609185	4.57180561570941	5.00627657192506	4.94592449560165	5.30086376176349	4.52997301231483
KIAA0247	0.317034128308791	0.999999999999998	28	24.3206166099639	5.28523324365288	4.8193292209131	0.48692484203382	0.101035812187482	5.40451734249016	4.24389337608239	4.67121587741273	4.07611046716148	5.0178455885019	4.99738222992462	5.36249318194323	5.03607762010671	5.28062554176558	4.00685557153533	4.4954457921705	4.82513329003884	4.74801883090278
SRSF5	0.858487683830677	0.999999999999998	21.570996978852	16.1550519640156	6.23644446311798	6.15102570005116	0.120214636614826	0.0195438358538847	5.82192876458799	6.16782417453354	5.87179698717398	6.2083030162541	6.46648434763015	6.05877079670704	6.02667636739502	6.2422026820844	6.2266993221842	6.21106303150368	6.46427262947006	5.86285387573507	6.19692335425405
COX16	0.905054863001418	0.999999999999998	20	2.30553134976482	4.57816204087575	3.89890322926738	0.123612032964006	0.0317043090569944	4.43502777597932	4.82578430577248	4.56000417091518	4.11689988022323	4.30153604157812	4.14883338965195	3.76428155893021	3.04050120844427	2.8545816377351	4.69447234541376	4.33586880966656	2.63252583621241	3.14775737874045
SYNJ2BP	0.998457200707473	0.999999999999998	24.5360824742268	18.3570844108869	5.48101513528322	5.15527726727545	0.0354922479171666	0.00688464384689132	4.58494081229941	5.28353776160166	4.40773044400658	4.9937124284393	5.15665079129106	5.42589373346295	4.83075121593586	5.08135593590275	5.40184451374698	5.49439676287378	5.68067903825033	5.05143923192231	5.62899808373678
MED6	0.991777625624386	0.999999999999998	28	0.762060631012901	4.16976686150869	3.85927114914763	0.445045804213836	0.115318615099675	4.39498239493704	4.01805359475054	3.23441823375892	2.94051074867347	3.18353444180658	3.64135032150905	4.5900253794272	3.04050120844427	5.0876189506075	3.88142993714696	3.83687689059287	4.40092274564187	3.70607799940943
PCNX	0.950572091626559	0.999999999999998	20	19.7374451396897	5.06927901410114	4.9966056002032	0.0901775790782927	0.0180477680837217	5.09027756028167	5.06430939350211	4.98285499505776	4.83162794982286	5.08891689474182	5.06695562329218	5.1118889808325	4.7010437800831	4.88864645050422	5.56408625895837	4.94592449560165	4.49633088504572	5.15651177273536
SIPA1L1	0.259598479247536	0.999999999999998	23.1067961165049	20.5246300044554	5.16580073087525	5.07489424012642	0.258209989890204	0.0508798760471848	5.09027756028167	5.1780837522713	4.53080812087433	4.94923049910622	4.90420891057333	5.35349130976617	5.07492795993006	4.98933209326865	4.91215897407364	5.04578928424811	5.27410445675144	5.67170913704518	5.2064591250642
DPF3	0.98413816372624	0.999999999999998	25.4092526690391	8.35167474740696	2.91433012368888	2.00143765123189	0.341471080085454	0.170612899120428	2.15648770427259	3.19246363440555	3.30509820564804	1.92880182208294	2.97421773088383	2.35435931863585	0.831868336388093	1.81576889026444	1.93574332546974	1.42767032230095	2.38831796563621	-0.143520440799451	1.77323247050868
DCAF4	0.998333033200461	0.999999999999998	22.5236593059937	2.63966767747184	3.89183829759378	3.65299579672994	0.16956577664949	0.0464182786088287	3.73776428051654	4.01805359475054	4.0851255432678	3.80370988246503	3.42240803928072	3.44627883810998	4.20155080767853	3.1294151581864	3.0367527792678	4.15874288364652	3.1339453810563	2.93459505730769	4.63096978027756
ZFYVE1	0.898820692732397	0.999999999999998	21.4414414414414	10.5405932676092	7.39830016803553	7.10386661887114	0.296142515663989	0.041687510696963	6.30507198963864	7.11447999398906	6.96251495991525	7.28246736449631	7.21881223063595	7.22666427895105	6.8461330421049	7.61852960169257	7.05324228255139	7.43950591098414	7.42746706957326	6.09394878597845	7.39959505847848
RBM25	0.990634677318293	0.999999999999998	28	8.96414798026603	7.79682520371548	7.55133664308346	0.167181440144008	0.0221393175865277	7.40155722667234	8.07030566313047	7.38584349608246	8.02324370083826	7.81401941445337	7.2617046225036	7.45093870523004	7.4169327241601	6.99937597268514	7.91266517984023	7.78761594611573	7.10972273414436	7.69613626362397
PSEN1	0.896284726576725	0.999999999999998	20.8163265306122	11.0527936778062	6.05168874101187	5.90464190002541	0.118472330446681	0.0200642701882008	5.93795325606316	5.59582168374306	6.04699581018703	6.05930802170137	5.71257576647699	6.00069324780779	6.06487797136818	5.78922670738999	6.0149878354541	6.25386876882892	5.88668729848854	5.40288701193523	5.84411345747496
PAPLN	0.990678130353437	0.999999999999998	28	0.0421896405232012	1.9078648631854	1.30848639500586	0.331016873773783	0.252976932001115	1.42319864145209	0.756789655758662	1.48313887599131	1.50590524193409	0.394302376022841	1.58951860354861	1.14882340089015	2.73523397961279	1.51211075505498	0.846163100220631	1.70806010811987	0.901633503219221	0.801518601028342
NUMB	0.32987824355367	0.999999999999998	24.040404040404	0.382522181048103	5.44532108545497	5.08324762410939	0.428231523440101	0.0842436873248191	5.5754979030218	4.86514645264817	4.12474538626086	4.4073443263715	4.71497576022104	5.57662347445864	5.6150866409921	4.89103606234314	5.52895251708181	4.88079833577257	5.01780482228381	5.95530639074744	5.34669496730028
C14orf169	0.986564405251293	0.999999999999998	23.257328990228	16.3744597130474	4.78949488372128	4.54934345405846	0.16894281894983	0.0371356483975981	4.22266377745973	4.38598268066221	4.74933705744856	4.53322673719987	4.99951690215701	4.84728119104169	4.30092637797668	5.08135593590275	4.16520722116385	4.61789027233643	4.7275180083916	4.29875545356212	4.10760776228238
ACOT1	0.550515951543195	0.999999999999998	22.3824451410658	9.2916533361011	2.33426829293269	1.72128369171122	0.937687252744346	0.544760435051902	1.06324893145533	1.86820236565801	2.71722662670384	2.39463190557124	1.09241483609694	2.49562260514674	-0.143520440799451	2.94574544803477	3.11988062344627	0.846163100220631	1.52283982329397	-0.143520440799451	1.77323247050868
ACOT2	0.74905916983643	0.999999999999998	21.0619469026549	19.8534966781273	4.23734372216484	4.23028256138524	0.285139425203076	0.0674043449971588	5.13958098189317	4.46497021051164	4.40773044400658	3.70014144289254	4.20885241333673	4.42095929594212	4.0948203162092	3.90950400515922	3.59697626358914	4.12224372721549	4.52040663477835	3.89403792357954	4.6789348594259
DNAL1	0.562487438038312	0.999999999999998	20	7.9999324559169	4.35683012152494	3.63707954579432	0.349579253478354	0.0961153719837071	3.53159727027803	3.36713841463931	3.66895932818641	3.9463297675552	3.30790952732165	2.62427915542333	3.45472161377704	4.00659090279012	3.76134561642705	3.53781551448108	3.57622334719578	4.40092274564187	4.27300193333235
PNMA1	0.865372362743641	0.999999999999998	28	20.4304289744893	3.91948118659925	3.40873161701188	0.434532352852245	0.127476258524911	3.20094062362623	2.27124714534911	2.91096329650799	3.1902783838917	3.52848382403481	4.06062423545985	4.42360012885746	2.48867022751489	4.44858120767211	3.08589360849531	2.84874210513943	3.89403792357954	3.65902164918156
ELMSAN1	0.528490018752919	0.999999999999998	22.1052631578947	15.8901823614911	3.95098429908509	3.9999753598362	0.284262725407117	0.0710661191219832	3.86047038219009	4.0525626864625	3.49846963751912	3.85283315791918	4.27129829219267	3.75813237661083	3.61778851534972	3.75040262243669	3.86136474113931	4.69447234541376	4.36372105253078	4.26302604750136	3.8386842395121
PTGR2	0.935311994562077	0.999999999999998	20	7.7423795980077	2.47712522473555	2.33927676306315	0.203934945258208	0.0871786307966259	2.77123714864806	2.14899690423414	2.81734458536236	2.63825682913631	2.19733225499965	2.95305997576822	1.62854569468563	2.61721307683589	2.8545816377351	2.01032469787505	1.31028805731468	1.92369133448973	2.66673064906261
ZNF410	0.973815551224344	0.999999999999998	22.9581993569132	1.8117250162284	4.56613519917738	4.41735955268917	0.305129682300302	0.0690751293076307	5.21051398133782	3.87111824388375	4.53080812087433	4.37407934610233	3.47642062989033	4.61925760472811	5.3314896331296	3.50664842392458	4.86474437069127	4.04635264438586	4.33586880966656	5.05143923192231	4.63096978027756
FAM161B	0.997881248213425	0.999999999999998	25.5913978494624	19.5858888533028	3.13564637914591	2.36867614415453	0.623731499111123	0.263324938130686	2.77123714864806	2.99368862975869	2.07493516891244	3.11173089526495	2.53935836099602	3.22064484840752	2.90022340435849	2.34754402297345	-0.143520440799451	2.92568680614636	1.52283982329397	1.92369133448973	2.66673064906261
COQ6	0.987800349657428	0.999999999999998	28	17.854498499642	3.65803753564378	3.30472541996131	0.0753708588447214	0.0228069958216389	3.60364320864873	3.75017900379061	2.99887537680634	3.85283315791918	3.71976380329509	3.51427583546381	3.51115014086234	3.57155536281948	3.19847848718614	3.69519099912841	2.49290859113994	1.72791571065411	3.33902466952957
ENTPD5	0.999642140462641	0.999999999999998	23.4098360655738	19.6361761953183	3.65538765976929	3.45591618492782	0.243001396654134	0.0703146093976259	3.80042150953483	4.1828929894286	3.23441823375892	3.11173089526495	3.71976380329509	4.01441111349051	2.90022340435849	3.4386831846105	2.2628039908527	4.22908258812168	2.68176822235665	3.39698617160608	4.07212544487134
CCDC176	0.841949751605011	0.999999999999998	28	10.7859660288581	3.69186350979282	3.29649258176932	0.495645175131084	0.150355313363107	2.89124287399965	4.0862655716763	3.16009634607525	3.90033873354239	3.47642062989033	3.29984246998469	3.56545439033002	1.58373044771156	3.34388842826385	4.12224372721549	3.57622334719578	3.2586940424335	3.07791879749748
ALDH6A1	0.600595951635162	0.999999999999998	20	14.3756407587265	4.33945015840854	4.16502540569823	0.2248182464229	0.0539776410764081	3.86047038219009	3.79162881433258	4.12474538626086	4.56305298343892	4.30153604157812	4.06062423545985	3.66829047522346	3.80540915673435	4.54197211034999	4.04635264438586	4.15642018743885	4.33362133724649	4.52997301231483
LIN52	0.996653082905561	0.999999999999998	20	7.9999569036225	3.34066009349764	2.81341623747437	0.303869187955921	0.10800719207788	2.33641017656604	3.19246363440555	2.60963926319416	3.40311928683623	3.36629437239615	0.51737929896833	3.51115014086234	2.48867022751489	3.0367527792678	2.64610369390144	3.42580531533491	2.63252583621241	3.56003798665533
ABCD4	0.97487329411903	0.999999999999998	28	27.9267741246827	3.74737304791321	3.46337125461705	0.0331339168090231	0.00956695496183148	2.33641017656604	2.9208400197497	2.99887537680634	3.4676175105857	3.24706187045602	3.57921173752498	4.13128154556787	2.84432592133846	4.41605735334698	3.36114676775898	3.06775441097118	4.4652239950331	4.20910114478393
NPC2	0.540810449241391	0.999999999999998	28	27.2513224152356	8.09810766679805	7.9433748925527	0.201835146732872	0.0254092434844165	8.12526681393827	7.67568928252454	7.77318719307107	7.78460947118591	7.79554720942074	8.19147621213527	7.90504639666649	8.09489829876038	8.19929565753403	7.80164004682333	7.74853729381046	7.63149875838354	8.38672409024954
ISCA2	0.998948595341063	0.999999999999998	28	0.563175512238601	3.75407347583778	3.12659389623415	0.147146205806265	0.0470627816370705	1.71103526941512	2.67722422541305	1.48313887599131	2.84662369873566	2.89710542956264	3.57921173752498	3.61778851534972	3.50664842392458	4.04273290628995	3.53781551448108	3.42580531533491	3.84654599136018	3.3975323422718
LTBP2	0.891802903622258	0.999999999999998	28	19.6864180384227	8.87342808729291	8.54988224614302	0.189210149606002	0.022130146843994	8.98305001701472	8.65855675252429	8.52945073107513	8.67129465492434	8.84358819642744	8.98123301151734	8.76982720038215	8.54421010343292	8.75053080796177	7.90193934968223	8.12930217355914	8.01387399621042	8.26433448418758
AREL1	0.870588052747661	0.999999999999998	20.5763688760807	3.5197595925094	4.66003599479129	4.41858196147958	0.112596777489715	0.0254825594435758	4.98630852416902	4.6340174870552	3.55756664015687	4.11689988022323	4.71497576022104	4.27179152884952	5.07492795993006	4.30264756994767	4.68532831699015	4.22908258812168	4.52040663477835	4.40092274564187	4.14223831769392
FCF1	0.743310499319871	0.999999999999998	28	12.1895249150419	6.77040359995878	6.62155289029161	0.187229751310037	0.0282758069613172	6.12093539910694	7.11039081491216	6.39363170112252	6.7521950776788	6.88616269456568	6.60246317433665	6.45838419712158	6.44635124022566	6.38631497031975	6.57743423258927	6.85613089906345	6.88723009155436	6.76764485892791
YLPM1	0.600139435413179	0.999999999999998	21.186943620178	15.9018601257297	6.55981712496902	6.33385696603068	0.297657328722455	0.0469946401250978	5.74436986688269	6.16782417453354	6.2753919437837	6.47468109928407	6.60021387899523	6.62570534077808	6.05542198427797	6.36629504521078	6.41950855603739	6.80748207036782	6.76507884634559	5.20996148820799	6.43899342855503
DLST	0.955413025229761	0.999999999999998	28	25.7348653629261	3.11273747555637	2.43872694645362	0.325896940109588	0.133634042377522	1.06324893145533	1.30693030862952	1.90330475175511	2.39463190557124	2.43410891128802	2.85156969984005	3.51115014086234	2.61721307683589	3.19847848718614	2.29899108044487	2.38831796563621	1.72791571065411	3.70607799940943
PGF	0.999998120008655	0.999999999999998	20.3418803418803	7.3161717721563	3.22982816136224	3.11097190841942	0.0338541830154066	0.0108821885931483	3.29097617245902	3.25306904583732	3.37247657252197	2.74619877384653	2.81563756111238	3.13684580489291	3.3959958239875	2.19110081923994	3.95489703244236	2.53941719225627	3.37196670697674	3.18423670285288	3.21437071331675
EIF2B2	0.998329418743568	0.999999999999998	28	19.9999324559169	4.80769187717131	4.70872512790002	0.173384620537709	0.0368219880813121	5.03922941667004	4.49036674997341	5.44082135522926	4.64900133513236	4.57345280769897	4.31055413794381	4.56358714044379	4.58007050149038	4.48038798607679	4.90248397789108	5.16752764462506	3.98457424814846	5.13947084944235
MLH3	0.210496995335327	0.999999999999998	28	24.315318908831	4.80771269315729	4.30142654751954	0.425770331262981	0.0989835178072507	4.39498239493704	3.98269877878536	4.20086310820677	3.70014144289254	3.88862616758706	4.73776971883651	5.13002035622916	4.34038610222448	4.44858120767211	4.12224372721549	3.98768807778085	4.1105422620198	4.44929683034972
ACYP1	0.999850875166561	0.999999999999998	28	19.9128094038057	2.67170785465393	1.84951072595173	0.370246692783079	0.200186291210913	1.06324893145533	2.4884691538538	1.21598860284172	2.74619877384653	2.53935836099602	1.82192836628953	3.3959958239875	2.01560639411193	0.909802950441355	2.42420674833883	0.377354931030991	0.471701165962943	2.34864166163454
NEK9	0.71031622250701	0.999999999999998	27.5675675675676	21.1912659405913	5.89958624371296	5.78004033642669	0.127600570533706	0.0220760692152178	5.97916460724765	5.60747440631982	5.32654141060627	5.62273501636346	5.94104212192401	5.72747958898344	5.95728837474275	5.91960377642504	5.71424079729062	5.83609818506512	5.78735714268188	5.83878441743972	5.80141492889849
TMED10	0.999999451276062	0.999999999999998	28	10.8905176855195	8.52775744465582	8.38732480993772	0.0168588547035745	0.00201003956393811	8.43766104725446	8.2029575575348	8.44001643151332	8.29391485950376	8.1494073152758	8.32998926454726	8.36155315917719	8.29554873671909	8.64923086394469	8.49760193289383	8.36631070929826	8.68668243883314	8.34087157618541
FOS	0.555888515273094	0.999999999999998	27.5675675675676	24.7922593559164	2.81366156762337	2.09907251227224	0.736767462558714	0.350996670315674	3.00202837448678	2.4884691538538	2.07493516891244	-0.143520440799451	2.19733225499965	1.58951860354861	3.51115014086234	2.48867022751489	2.2628039908527	1.6490739992788	1.70806010811987	2.5159321326168	1.36768543616546
JDP2	0.895887030251582	0.999999999999998	22.8115015974441	15.6942153045807	9.04032875537868	8.71077981235333	0.231753189140806	0.0266053320291877	8.49324645579707	8.61592536282065	8.49773841634186	9.05786595191101	9.24370929631624	8.94165129366866	8.12440092409097	9.0332529786822	8.57014549164445	8.44315612947758	9.01616421054016	8.45297465474953	8.52600525832807
C14orf1	0.962493586277707	0.999999999999998	22.8115015974441	21.893853024948	4.88032768581348	4.60830374953241	0.24709335896324	0.0536191562868034	5.3842056021169	4.0525626864625	4.50100900026204	3.80370988246503	4.4707511367458	4.73776971883651	4.50921121843082	4.44801716450795	4.98048123198508	4.79064128362205	4.4954457921705	5.3356793402056	4.70233234968583
TTLL5	0.813922436437217	0.999999999999998	20	4.0595085548796	3.72388228966053	3.37816651976705	0.326750756328816	0.0967242894679295	2.15648770427259	4.0862655716763	3.82141401392629	3.1902783838917	2.72929247958693	4.19099460843418	3.33477775636362	3.80540915673435	3.19847848718614	3.0080128741087	3.57622334719578	3.10572651214877	4.24140530206087
TGFB3	0.514361770975685	0.999999999999998	26.3468634686347	9.442448196288	2.2685390084416	1.70152953258953	0.766995566262031	0.450768294979136	1.06324893145533	1.0579256600602	2.91096329650799	2.74619877384653	1.34557023569987	1.31234202902532	1.14882340089015	2.48867022751489	1.73942091399827	1.6490739992788	2.68176822235665	2.24999081255587	-0.143520440799451
IFT43	0.727128016496772	0.999999999999998	27.7821011673152	27.6633975389947	4.40358769281473	3.94184649349295	0.546394421170087	0.138613825290268	4.26771109513986	4.0862655716763	2.81734458536236	3.11173089526495	3.52848382403481	4.34830245845039	4.36356674421735	3.63366742511586	5.36823721507259	3.23007473228743	3.71242870581143	4.1105422620198	4.33419202610786
GPATCH2L	0.610477136535378	0.999999999999998	21.186943620178	12.5928894134203	5.38639053637001	5.04210145456638	0.376324763534494	0.0746364917337542	3.91811941352524	4.7853180158975	5.39294824718507	5.42577769416188	5.29833870880668	5.04413526528752	4.89577774554555	5.20924202926413	5.00255474127215	5.08424860382481	5.2887067915341	4.15020055876778	5.40489857550694
VASH1	0.934293595302799	0.999999999999998	20	13.8699926878731	3.26557616375309	2.85927658349193	0.607308668980991	0.212399413364658	3.10490992701848	2.4884691538538	2.22830114491012	3.26476926834638	2.97421773088383	3.04787748762487	0.831868336388093	3.95886398894441	2.2628039908527	3.59220394294193	3.98768807778085	1.23242524143582	3.21437071331675
ANGEL1	0.99947542409906	0.999999999999998	28	0.251182519186699	2.26217175818357	1.78841159019341	0.246498866827064	0.137831172744975	2.15648770427259	-0.143520440799451	1.70846403003501	1.23655260025051	1.34557023569987	2.19774761345026	2.62138316125893	1.58373044771156	2.64603721909324	2.01032469787505	2.15321012856942	1.50133863303369	2.0894361742474
IRF2BPL	0.998715998123357	0.999999999999998	28	25.480621309617	7.83004696130275	7.36050628513676	0.0893891097968587	0.012144424083621	6.33712635622062	6.30295877339426	7.18028020317409	6.8093083890825	7.21086814916468	7.81378546982933	7.7583187652464	7.76447982437947	7.83731245741927	7.68761166505657	7.68372254690214	7.69990512297462	7.51640350713703
CIPC	0.981725712073444	0.999999999999998	20.112676056338	11.6479960582588	2.86140313704318	2.36853451797912	0.260223550624689	0.10986690236067	2.33641017656604	2.27124714534911	1.21598860284172	2.94051074867347	3.80666416943682	0.968937302679329	3.93899660502575	1.30708233535689	3.70860954253535	2.74544112948678	2.01952887580887	2.09604651718591	1.11219870666246
POMT2	0.0621354291298499	0.999999999999998	23.257328990228	16.5291081820359	5.48831207736811	5.31331659385427	0.327563332506471	0.061649503981252	5.50199586070774	4.92224645947354	4.91668064245561	5.39293988126941	5.61962648593948	5.39014666826265	5.1656134914668	5.12525634794118	4.93529443601445	5.43611514829613	5.61266812925286	5.71201784763337	5.15651177273536
GSTZ1	0.93097511098716	0.999999999999998	22.6666666666667	12.9721208525505	4.48320879334971	4.25556782970811	0.207243315857368	0.0486993332383524	3.73776428051654	4.56397931320606	3.91477737687744	4.73011594639154	4.44389126719673	4.45596007041639	3.61778851534972	4.37716256908466	4.48038798607679	4.12224372721549	4.30746825678087	4.15020055876778	4.10760776228238
TMED8	0.955422953476546	0.999999999999998	28	12.1548031631924	3.42535390565313	2.77339220500758	0.483842002626396	0.174458557196772	2.15648770427259	2.4884691538538	3.49846963751912	3.64542871687001	3.18353444180658	3.04787748762487	1.4085329040593	3.69321540061125	2.1085220089596	2.16186572283548	3.62306855642844	2.3890806519387	3.07791879749748
VIPAS39	0.5926675272464	0.999999999999998	21.9692307692308	9.8727650387385	4.49278848459635	4.25262543706835	0.380414254792556	0.0894539762370428	3.20094062362623	4.0862655716763	4.53080812087433	4.43985955343778	4.8843677746454	3.75813237661083	4.69118433498764	4.05278935487811	4.71236615357986	4.36024081574076	4.27849737111353	3.74659789363287	4.14223831769392
AHSA1	0.998903181946123	0.999999999999998	28	12.4249594699553	7.03417934970305	6.99870596143415	0.0932170941098377	0.0133191899507571	7.55480839830305	6.97301350264638	6.78842650336275	6.97932208078121	6.79345677941872	7.08292545468653	6.56218511532943	6.97024566725159	7.2915147084136	6.896624490411	6.8995888878112	7.05331629892827	7.05799654719621
SPTLC2	0.814783583271012	0.999999999999998	25.2296819787986	6.772880167816	6.74853820654281	6.5506155146605	0.25227493507485	0.038511638259069	6.57075316919445	7.13072178274398	6.65948019830877	6.49802975197353	6.7881275407295	6.44587168826506	5.89503546870933	7.10241568825951	6.56751920318575	6.55706920590613	6.6051053847458	5.71201784763337	6.5846021387996
ALKBH1	0.944140698552527	0.999999999999998	24.040404040404	20.1783713999987	2.43700582846621	2.01500054842473	0.549706817344544	0.272807279270613	2.89124287399965	0.375753291400534	1.21598860284172	1.73279380758633	2.06257252893668	2.62427915542333	2.81313041704593	0.964489739296599	2.8545816377351	2.42420674833883	1.06091876692892	3.6939012982416	1.77323247050868
SLIRP	0.304750140208112	0.999999999999998	27.148288973384	0.710157524478401	7.51924137099571	7.2886146683425	0.307659207160571	0.042210930493673	7.94286940277595	7.32674031704277	7.51072345928557	7.04948182919941	6.96384658269562	6.89165597766328	7.91292181864659	7.28283877349673	7.42826013066393	7.09329649192432	7.03566480461427	7.05853626553378	7.14167705926969
SNW1	0.986876568730428	0.999999999999998	25.7761732851986	9.8624604708685	6.52735054364865	6.29254859974485	0.202788949061419	0.0322268387517327	5.74436986688269	6.1440178623581	6.63224790476237	6.2083030162541	6.05192155967345	6.09252723023361	6.75560616082545	5.96862520036379	6.65373596099615	6.71246677653351	6.23467963052994	6.61699647942599	5.96511299723589
ADCK1	0.798386983130629	0.999999999999998	20	0.847472820659	2.38543640086146	1.97660722624736	0.462818883500906	0.234148128851871	3.20094062362623	0.756789655758662	0.887864606319974	1.23655260025051	2.06257252893668	2.74239588996627	1.81940347023923	2.73523397961279	1.24216323226917	3.15978458129646	2.68176822235665	1.23242524143582	2.34864166163454
NRXN3	0.999713453349874	0.999999999999998	20.3418803418803	12.0936703074144	1.66663048136024	1.29464721661132	0.101810989614262	0.0786399478622044	1.42319864145209	1.30693030862952	0.462441103044927	0.474033667777745	2.43410891128802	0.51737929896833	1.62854569468563	2.01560639411193	1.24216323226917	1.6490739992788	1.52283982329397	1.50133863303369	0.801518601028342
DIO2	0.995733884753661	0.999999999999998	28	3.4279027868313	8.13030475847267	7.85739661826532	0.0893219839654485	0.0113678853575764	7.56837493774348	7.65898828007883	7.52559996666441	7.0807472450123	7.96570429399939	8.00317153398535	8.04061745548037	8.14374065866618	8.04831685163369	8.25368583604399	7.81813417808107	8.04313425075168	8.00450417619648
GTF2A1	0.872778693198345	0.999999999999998	28	27.3975494861384	6.20431033525645	5.81403834214021	0.22667614327905	0.0389877276240335	5.92395031570463	5.39531330742276	5.18378826610688	5.75782680864721	5.7892668104645	5.92776583205636	6.48680280151414	5.71933593535803	6.5147391292989	5.52267779014464	5.56547838765639	5.96645724426984	5.66516935236174
SEL1L	0.999422386593108	0.999999999999998	24.7058823529412	10.8402262381178	7.2504885476535	7.12257765157307	0.113471596198949	0.0159312543505774	6.83299526673476	7.17054386086398	7.1661089623899	7.04948182919941	7.05097198077644	7.07731667065304	7.44370840496741	6.88343370402019	7.13545182310402	7.35944764078032	7.63312604607737	6.58841040514231	7.1287827813825
FLRT2	0.272066657040216	0.999999999999998	24.5360824742268	7.5889948725972	5.71048334327733	5.70957689099949	0.306000496624711	0.0535942509342656	5.85182132337369	6.12792590663836	6.42570792768491	6.09036348021673	5.655187910427	5.3158802944534	5.20034959997613	5.77551679737302	5.80495737620799	5.49439676287378	5.52904468879269	5.30086376176349	5.54089532158884
GALC	0.995736313583021	0.999999999999998	20	7.9959336900142	5.1024689332527	4.83996882437851	0.196831716908932	0.0406679720574866	4.35379364822218	3.98269877878536	5.02534291951256	4.67654939448146	4.69233180865212	4.58804338779493	5.25093423424711	5.22949614845236	4.68532831699015	5.08424860382481	4.47004547384238	6.04218937523398	4.93739534116234
SPATA7	0.851109962987747	0.999999999999998	25.7761732851986	12.1675299622565	3.25374606752354	3.13999613199578	0.218892324416367	0.0697110172162023	2.89124287399965	3.36713841463931	3.37247657252197	2.84662369873566	3.42240803928072	3.37491780423953	2.90022340435849	3.36735712870923	3.0367527792678	3.69519099912841	3.42580531533491	2.63252583621241	2.46264350802298
PTPN21	0.824933691675706	0.999999999999998	20	7.9999324559169	5.13111930024268	4.65053024685078	0.14867283939929	0.0319690081577187	3.97355307321267	4.76465111399702	4.69772908428942	4.23277394583478	4.4707511367458	4.45596007041639	4.71540337591055	4.75792755330415	4.6577740652486	4.61789027233643	4.92738054805598	5.2831357503086	4.97630449378692
ZC3H14	0.107104997561618	0.999999999999998	23.8795986622074	11.927495101469	4.28838693449389	3.89554281122123	0.487207011395044	0.125067810830272	3.67226176510465	3.3112308250675	4.00246426209102	4.53322673719987	3.88862616758706	3.81315970989275	3.51115014086234	3.75040262243669	4.16520722116385	4.29615167030242	4.36372105253078	3.89403792357954	2.92719996252848
TTC8	0.201576905312845	0.999999999999998	27.3563218390805	24.3293020564591	6.13569428058315	5.62864277471428	0.729921132445047	0.129679775686617	6.50643033729804	4.678889239298	4.79916249546529	5.05796492736838	5.35710435704292	6.00069324780779	6.55549263749267	5.38204041056376	6.21729204035248	4.81371422244086	5.10289427370019	5.94406867845808	6.25345568984284
FOXN3	0.99990977210107	0.999999999999998	20	7.9999324559169	7.73431290341977	7.54560476439252	0.0515769092507606	0.00683535791513365	7.20712730483286	7.46125813153676	7.565736631947	7.48690180945003	7.38688158711818	7.51504560210967	7.61441038102713	7.80553327697223	7.26892695800153	7.75173807714889	7.79018393473358	7.45669695391808	7.80821142709845
FOXN3-AS1	0.996665909706999	0.999999999999998	24.3686006825939	20.9406148324201	2.39824373013824	1.91290708391671	0.200331239065089	0.104726068897663	1.42319864145209	0.756789655758662	2.22830114491012	0.905094964469128	1.74816308116002	2.74239588996627	2.62138316125893	1.81576889026444	0.909802950441355	3.08589360849531	2.84874210513943	1.23242524143582	2.66673064906261
EFCAB11	0.911803176224336	0.999999999999998	20.9384164222874	19.9738456342097	2.61053173045358	2.72156347440812	0.396621435403153	0.145732935914497	4.26771109513986	2.99368862975869	2.71722662670384	1.73279380758633	3.11708028563462	2.19774761345026	2.98235672587635	1.81576889026444	2.64603721909324	2.64610369390144	2.76766945867473	2.74039734105801	3.00452669152509
TDP1	0.998936763009286	0.999999999999998	20	18.3924941528313	3.48895565772211	3.1112620606188	0.133422284150921	0.0428836534986013	2.77123714864806	2.4884691538538	3.7723642792393	3.02865939983305	2.53935836099602	3.86616507428831	1.62854569468563	3.36735712870923	3.95489703244236	3.29709876141071	2.84874210513943	3.84654599136018	3.07791879749748
PSMC1	0.911411667524076	0.999999999999998	21.7021276595745	11.5547985795789	5.7784484735864	5.45630576137995	0.270757536938421	0.0496228673354155	4.93137222557357	6.22945155565061	4.79916249546529	6.04880584880416	6.06960040838063	5.33480836339054	4.83075121593586	5.20924202926413	5.46679791213507	5.60433930126898	5.84777199905767	4.74968820497224	5.39056632845165
NRDE2	0.945961518994425	0.999999999999998	20	8.0869766945757	4.32470275401824	3.98864757931166	0.230136854836564	0.057697966606586	3.20094062362623	4.11919906147242	3.72158804727072	4.19517393172736	3.62729160570052	3.75813237661083	4.61598782812392	4.00659090279012	4.54197211034999	3.64461624477083	4.30746825678087	3.79743730427262	4.42137008945936
CALM1	0.756552717150696	0.999999999999998	26.542750929368	6.75440830680987e-05	9.19142675849661	8.91060607061794	0.059392372083818	0.00666535717246664	9.1013129777837	9.31708146650485	8.97510496232493	9.04998860672077	8.92475010307806	8.88979660576891	9.06076019283501	8.91473984899981	8.80492666287313	8.8329926339177	8.74682002064335	8.49400856767861	8.71183978470067
TTC7B	0.869340276638997	0.999999999999998	28	16.4581077124367	3.55780817147346	3.14527312297214	0.405999380560928	0.129082392748544	2.89124287399965	2.76308224567449	2.91096329650799	4.03413417421114	3.30790952732165	3.04787748762487	4.01901122964994	2.34754402297345	2.52924999402144	3.15978458129646	3.57622334719578	2.74039734105801	3.61037856315186
C14orf159	0.999649899223909	0.999999999999998	20	15.8074920708879	3.62799522902234	3.00326686919588	0.240886411459988	0.0802081273331815	1.71103526941512	3.25306904583732	2.07493516891244	1.92880182208294	2.89710542956264	3.91729181199038	3.20395022681449	2.48867022751489	4.20382562596937	3.59220394294193	3.47770684169965	3.39698617160608	2.56829290621462
SMEK1	0.969072861332892	0.999999999999998	28	22.0061962577673	5.82672214096799	5.57863980721954	0.153870623530577	0.0275821040339343	5.64543602320638	5.38180586830544	5.3601268811112	5.57961123648906	5.91193761646828	5.54446254666965	6.07427238359044	5.59995166367074	5.81746348628198	5.29567789149359	5.37334679320104	5.5134556313044	5.28604413631536
FBLN5	0.798789919077159	0.999999999999998	27.3563218390805	23.6791337515098	8.68466800048796	8.58060368250899	0.113222074828267	0.0131951176184798	9.00483255375477	8.74944958084344	8.75765246585661	8.54621055226629	8.3935409650709	8.7256041606974	8.89305913224278	8.3772460781811	8.54967769228311	8.45237431889336	8.26656601682691	8.43903316287972	8.31454297584525
TRIP11	0.819267230498815	0.999999999999998	28	11.6620269701543	6.47566022852784	6.31906680300473	0.207030750001764	0.0327628677549856	5.61089072399524	6.68481570254001	6.40171786468949	6.52100653913943	6.20373478733339	6.19966407871375	6.50080489960301	5.94432269112775	6.44391197195488	6.57067778141186	6.44484644036562	6.529480755995	6.28479233700261
ATXN3	0.33641427912877	0.999999999999998	28	12.1716945625972	5.11242701348842	5.02668803781318	0.190837510286297	0.0379648605305769	4.75277272432158	4.86514645264817	5.2024242074679	5.1976154901171	5.0178455885019	4.87340776076987	4.9375555157075	4.98933209326865	4.6577740652486	4.8364239581431	5.38698298300282	5.54355035148802	5.25473496463847
NDUFB1	0.632018071666093	0.999999999999998	26.542750929368	26.0198726606402	7.86275748258982	7.64039371886125	0.299266325377388	0.03916896646813	7.90416334914597	7.31967360693754	7.59776496118112	7.0807472450123	7.4217130263262	7.47721283354795	8.35192963943661	7.4561351508456	7.81253710533663	7.6782135571353	7.41753566876598	7.672930539066	8.05989614918066
CPSF2	0.469411678520139	0.999999999999998	20	2.9091558262238	5.81533546435135	5.72540055017804	0.261438209568422	0.0456628679997406	5.76021879925299	5.90054650463586	5.75040463074463	5.8085099313272	5.54576073185285	5.54446254666965	6.31517959874968	5.53633809454967	5.20649178178151	5.61751121194574	6.0326306677748	5.96645724426984	5.84411345747496
RIN3	0.374519676842727	0.999999999999998	28	12.9461150158286	3.38972576107828	3.00675088306413	0.556484151817146	0.185078236761019	1.42319864145209	3.06303490458767	3.49846963751912	2.94051074867347	2.81563756111238	4.10540286727536	2.72044006585943	1.81576889026444	2.52924999402144	2.64610369390144	3.37196670697674	4.26302604750136	4.33419202610786
LGMN	0.986906630970831	0.999999999999998	22.3824451410658	17.3033949555445	6.02694564004069	5.84198278103798	0.0605937567376925	0.0103721217622156	6.30507198963864	5.77183309038632	5.16490844212402	5.56494535828466	5.55833732130157	5.72747958898344	6.13837421093225	5.5034475655997	6.37789585464321	5.90217278694785	5.61266812925286	6.6240553642681	5.66516935236174
GOLGA5	0.971601568851048	0.999999999999998	20	4.5326132954658	4.77957349388231	4.57486128111755	0.0886898492699234	0.0193863472179987	4.81479524518208	4.76465111399702	4.23746707932697	4.53322673719987	4.49712005990569	4.61925760472811	5.21740897552566	4.22407326752182	5.02429560480914	4.26300683880471	4.68399434609018	4.7752774540263	3.96012131454625
ITPK1	0.647809183368748	0.999999999999998	28	22.3492012805477	5.37877657338819	5.1395637337823	0.291039859206697	0.0566273470438151	5.5754979030218	5.03008348671914	4.74933705744856	5.28968855772182	5.31325605114896	5.56063262616471	4.97815744939057	5.58430929777462	5.12834127920401	4.64387194471312	4.70592030040057	4.89682830468951	5.08710602309715
MOAP1	0.767503576148696	0.999999999999998	25.9636363636364	24.1041409324435	3.92518579478289	3.32339463458655	0.409457746904882	0.123204672308144	3.3757213386809	2.4884691538538	3.66895932818641	2.39463190557124	2.89710542956264	4.06062423545985	4.05741365678376	3.29232050820414	3.653872382864	2.53941719225627	3.31604079954278	4.06976290751796	3.3975323422718
TMEM251	0.912083790362172	0.999999999999998	20	8.5786486717015	3.00663103654438	2.19366055448523	0.344101135393977	0.156861614113641	1.42319864145209	2.01542032766206	1.90330475175511	2.10133703200164	1.09241483609694	1.58951860354861	2.90022340435849	2.84432592133846	3.11988062344627	2.42420674833883	2.15321012856942	2.93459505730769	2.0894361742474
C14orf142	0.992620318125549	0.999999999999998	22.3824451410658	6.728616184002	2.81593589117597	2.36162507148097	0.405447586378296	0.171681606565957	2.33641017656604	2.14899690423414	2.4933774635741	0.905094964469128	2.43410891128802	1.58951860354861	2.62138316125893	2.19110081923994	3.95489703244236	1.84097707400254	2.01952887580887	3.10572651214877	3.14775737874045
UBR7	0.98277688389065	0.999999999999998	20	0.2195877478391	4.29042351078914	4.22078354016381	0.315770207145242	0.0748131725165389	3.97355307321267	4.3308146503587	4.16330619285761	3.85283315791918	4.6221860535511	3.75813237661083	4.762654837065	3.90950400515922	4.20382562596937	4.42160360005542	4.68399434609018	5.30086376176349	3.07791879749748
BTBD7	0.99683696636296	0.999999999999998	22.2429906542056	10.2621456380088	6.9655909705719	6.80506730786789	0.1298871194804	0.0190868236277732	6.62369271670513	7.00420251472716	6.89537882896443	7.0067118561216	6.89114243019485	6.83959589146413	6.54876896936294	6.8770282883426	6.4836888502445	6.99578951775369	6.95556860101943	6.09394878597845	7.09382376403623
OTUB2	0.450449366433303	0.999999999999998	21.7021276595745	9.9670105357224	2.39124283078158	2.01238772491688	0.948862216375734	0.471510636159801	-0.143520440799451	2.58593146268527	2.71722662670384	2.84662369873566	2.19733225499965	1.82192836628953	1.98793681516257	2.34754402297345	1.93574332546974	2.64610369390144	1.52283982329397	-0.143520440799451	2.84549271481279
DDX24	0.937894106027012	0.999999999999998	24.7058823529412	18.7439658098659	6.95416996912774	6.8543348339234	0.0227755410725886	0.00332279376838554	6.19276849902005	6.57633774740268	6.71893604753885	6.79052072476275	7.15399996249655	6.6710956529516	7.18651168993159	6.60204361209999	7.03193649218404	7.28710262555394	7.0741048053826	6.73253877994584	7.08495002498671
IFI27L1	0.850211193402396	0.999999999999998	21.4414414414414	10.107823249222	5.98957246409434	5.71714665310656	0.139338828723483	0.0243720927899881	5.55747047386269	5.47380523738936	5.75040463074463	5.6782986887885	5.63157795522299	5.7836658736332	5.87367289948349	5.90708365947951	5.90209624899751	6.09343278986995	5.61266812925286	5.2831357503086	5.62899808373678
IFI27	0.995426928109214	0.999999999999998	28	8.12806905471049	2.57921372780749	1.89471584811899	0.0828703706843977	0.0437376247032865	2.33641017656604	2.27124714534911	2.22830114491012	3.26476926834638	1.91391589484556	1.82192836628953	0.425081315842187	2.19110081923994	-0.143520440799451	2.01032469787505	1.52283982329397	2.5159321326168	2.34864166163454
IFI27L2	0.453351302136185	0.999999999999998	26.542750929368	10.4640122830467	7.08942381641246	7.04266341694165	0.127913308914914	0.0181626327061448	6.94123254786928	7.19391995426778	7.31910112205476	7.07040054298794	7.02854948016092	7.00234591152943	6.76143359082525	6.9881875696431	7.04262871762856	7.30349571724588	6.89482436523818	7.00005077061236	7.04432858900875
SERPINA3	0.634387257099797	0.999999999999998	20	7.9999174040815	3.02595997449641	2.11343313158776	0.385265752287613	0.182293797958099	1.06324893145533	1.70423654546687	2.22830114491012	2.10133703200164	3.18353444180658	-0.143520440799451	1.62854569468563	2.61721307683589	2.64603721909324	2.64610369390144	2.38831796563621	2.09604651718591	3.5078771483123
GSC	0.578245854668621	0.999999999999998	28	16.7912200570773	4.23153524599336	3.78238343085444	0.426174254398469	0.112673466926169	2.4963616630001	2.27124714534911	3.91477737687744	4.19517393172736	3.76386819013613	4.58804338779493	3.80998363214609	4.183120787579	3.34388842826385	4.12224372721549	3.98768807778085	3.98457424814846	4.52997301231483
DICER1	0.245409160438091	0.999999999999998	28	12.7132409858212	5.99953352277348	5.67137630840671	0.337434722874652	0.0594978545815186	5.32149604407638	5.83266901856408	5.76301394730658	5.9619171566543	6.0340233831425	5.95248684605206	5.07492795993006	5.53633809454967	5.20649178178151	5.8018902891427	5.94316015132646	5.76406856684624	5.81220861819352
LINC00341	0.892055937233736	0.999999999999998	20	12.4449616017032	3.48846869433958	3.11398612956123	0.391586693733571	0.125750943466388	1.42319864145209	2.01542032766206	2.81734458536236	3.40311928683623	3.24706187045602	2.95305997576822	3.13380062149987	3.4386831846105	3.90888873560865	3.0080128741087	3.37196670697674	3.6939012982416	3.5078771483123
SNHG10	0.997123064414757	0.999999999999998	24.2033898305085	18.8821131394579	2.15248677770727	1.70968901547523	0.338747751472702	0.19813413340469	1.71103526941512	0.756789655758662	1.48313887599131	1.73279380758633	1.34557023569987	2.74239588996627	2.51502018569808	-0.143520440799451	2.1085220089596	2.83837705331068	1.06091876692892	1.92369133448973	2.22485245687511
GLRX5	0.53185669780265	0.999999999999998	23.7209302325581	21.1478021345788	5.67591717398305	5.52118149263695	0.244220773557823	0.044233426103365	5.61089072399524	5.22422527246468	5.08681696294234	5.25356136087232	5.39965918344208	5.49483558203134	6.17376434145819	5.16786024973211	5.46679791213507	5.69411288426747	5.66956421002843	6.02095421888243	5.71202882431436
C14orf132	0.926696639805901	0.999999999999998	28	15.0444675656932	4.22424079863812	3.91735912995262	0.148472512027068	0.0379011745162268	3.91811941352524	3.94645574209781	3.43684806732605	4.4073443263715	3.88862616758706	3.29984246998469	3.76428155893021	3.75040262243669	3.70860954253535	4.00685557153533	4.68399434609018	4.06976290751796	4.10760776228238
BDKRB2	0.990145522478493	0.999999999999998	28	9.99797798756798	2.1203374702553	1.34097634787849	0.43307662190407	0.322956197243319	0.582526808842221	2.01542032766206	2.4933774635741	2.63825682913631	0.785179557962153	1.58951860354861	1.62854569468563	0.514339724258071	1.51211075505498	0.846163100220631	0.759248677382202	2.09604651718591	0.405035040230926
ATG2B	0.473395155557254	0.999999999999998	24.8780487804878	23.8712435577928	4.37191344445693	4.13153372729337	0.277788282556337	0.0672361163897165	4.65443347368224	3.70750298955458	3.86885080967252	3.9463297675552	4.17658573218586	4.01441111349051	4.762654837065	4.05278935487811	4.20382562596937	3.59220394294193	4.18792148700282	4.52678119121963	4.17605704781205
GSKIP	0.965771824413281	0.999999999999998	20	7.5085160542638	4.03662196733206	3.93731119460588	0.290274613030022	0.0737240717542719	4.02693534623288	3.3112308250675	4.77446486443751	3.85283315791918	2.97421773088383	3.51427583546381	5.1118889808325	3.29232050820414	3.76134561642705	4.12224372721549	3.79657526995299	4.58581898465244	4.27300193333235
PAPOLA	0.982905316014269	0.999999999999998	24.7058823529412	24.1642095844312	6.39762800229049	6.27826876369911	0.131851959856471	0.0210013245401086	6.22738686083468	5.9193676150346	6.20320412409717	5.99511666165739	6.11287235346953	6.10360610757305	7.14253306831162	5.74769982071279	6.24533183771487	6.52946079431154	6.17304946790885	6.84556184588217	6.45973591159778
VRK1	0.957121491871884	0.999999999999998	20.9384164222874	14.7867333407072	3.00600810556386	2.78096928398806	0.156414790687334	0.0562447027329359	3.10490992701848	2.67722422541305	2.07493516891244	2.74619877384653	3.24706187045602	2.35435931863585	2.62138316125893	3.21316596841446	2.75407434072466	2.74544112948678	3.19723225691964	2.93459505730769	2.22485245687511
BCL11B	0.821315200519245	0.999999999999998	21.0619469026549	20.9074932202423	2.52110709401374	2.03960036235103	0.312114614541191	0.153027338248469	2.4963616630001	1.30693030862952	0.887864606319974	2.84662369873566	1.74816308116002	2.35435931863585	2.98235672587635	2.34754402297345	1.73942091399827	2.64610369390144	2.76766945867473	1.92369133448973	0.801518601028342
SETD3	0.534746645825123	0.999999999999998	24.8780487804878	23.2448601922757	6.18633871565469	5.96493835381952	0.123459515284209	0.0206975341505673	5.95182158797771	5.69745540021401	5.67234282983626	5.75782680864721	5.96957107356628	6.31853601712549	6.06487797136818	6.1914807979984	5.87841779556595	6.01596907617675	5.93390018920441	6.26626653624636	5.89576864302525
CCNK	0.855059420707001	0.999999999999998	20	11.8944341330996	3.81807057320758	3.22509046285052	0.715185011082122	0.221756573752043	3.73776428051654	3.36713841463931	2.99887537680634	4.11689988022323	3.47642062989033	2.49562260514674	3.20395022681449	3.1294151581864	3.90888873560865	3.53781551448108	3.47770684169965	-0.143520440799451	3.70607799940943
CCDC85C	0.784559525682272	0.999999999999998	28	20.0654752381484	2.76622926743718	1.81302834594238	0.458444988455643	0.252861456624028	-0.143520440799451	1.70423654546687	1.21598860284172	1.92880182208294	2.53935836099602	2.62427915542333	2.81313041704593	2.01560639411193	0.909802950441355	1.84097707400254	2.38831796563621	1.50133863303369	1.93998005919233
HHIPL1	0.456240171704046	0.999999999999998	28	3.1949580828408	3.12900732754523	2.90618061725713	0.345867138575946	0.119010888904206	3.53159727027803	3.25306904583732	2.99887537680634	2.52158082318552	2.19733225499965	3.51427583546381	2.62138316125893	3.04050120844427	3.41144286952058	2.83837705331068	2.92550023260163	2.09604651718591	2.84549271481279
EML1	0.464113595372005	0.999999999999998	28	20.030679114077	4.0996938338458	3.7957067310912	0.339876107988949	0.089542246561088	3.3757213386809	3.61816622959457	3.86885080967252	3.80370988246503	3.84822714059583	3.86616507428831	4.5900253794272	3.57155536281948	3.19847848718614	3.59220394294193	3.47770684169965	4.1105422620198	4.20910114478393
EVL	0.987810782191929	0.999999999999998	20.2266288951841	11.8013894273596	4.97090384961181	4.87053951758488	0.14164057343324	0.029081084943845	4.62010552343957	4.678889239298	4.93907771689032	5.01544943674515	4.6221860535511	5.19678003994365	4.53665534635202	4.94102107394079	5.33382833106657	4.56447961766476	5.06945827331606	4.61445594569446	4.9953725026766
YY1	0.697668771479151	0.999999999999998	28	10.6331361743701	6.59178128210291	6.47235692979066	0.188557664549781	0.0291327667177773	6.14527934043238	6.70122205903735	6.4725234666991	6.6859658081981	6.35556698020509	6.59463182593117	6.16499786370879	6.22212740920796	6.37789585464321	6.61732164439532	6.8995888878112	6.32808795860376	6.7620887935355
SLC25A29	0.997502082413164	0.999999999999998	24.8780487804878	14.8476629428228	4.58685883478847	4.31903027294643	0.0968386977388953	0.022421398235033	3.91811941352524	4.24389337608239	3.61433781717338	4.73011594639154	3.88862616758706	4.42095929594212	4.30092637797668	4.37716256908466	4.20382562596937	4.88079833577257	4.4954457921705	4.64253551967132	4.39289207230635
WARS	0.416347174763553	0.999999999999998	25.7761732851986	16.0579452078863	7.77722102409792	7.57901300829923	0.17763023796877	0.0234371200807098	7.65992818364854	7.16661075402236	7.55127034744952	7.71657144713421	7.73590232343839	7.8504191956206	7.34626033368361	7.54366601729324	7.38690273523169	7.64643687234655	7.5537401203883	7.68648087427944	7.67559563994658
WDR25	0.33007066603741	0.999999999999998	28	4.8843331802691	4.54887031622561	4.10100040287488	0.481743258721159	0.117469693098164	4.58494081229941	4.4127952469569	4.04438684629608	4.19517393172736	3.62729160570052	3.44627883810998	3.66829047522346	3.95886398894441	4.60103467201475	4.8364239581431	4.2489327758559	3.58235650059424	4.30392136799448
MEG3	0.297370550472878	0.999999999999998	24.3686006825939	12.2370466438597	7.52366823945185	7.15586758319702	0.492035156471042	0.0687596787881331	6.55266598002268	7.4122719344819	6.91245801967337	7.7461243500823	7.83742706720208	6.85933922491621	6.38478764001649	7.31162350420402	6.84301208244552	7.66241270180998	7.67818754809316	6.65884082918618	6.7620887935355
AL132709.5	0.988175537180764	0.999999999999998	28	6.75440830680987e-05	3.28156161313369	2.4955673218441	0.0606719547086173	0.0243118885944474	2.89124287399965	4.0525626864625	2.4933774635741	2.94051074867347	2.32057264605317	2.74239588996627	2.1388256160387	2.19110081923994	1.93574332546974	2.42420674833883	2.68176822235665	1.72791571065411	1.93998005919233
MEG9	0.982187673046262	0.999999999999998	28	10.9580192451053	1.92742824936824	1.84394403216347	0.15474038128223	0.0839181550975147	3.00202837448678	1.70423654546687	2.4933774635741	1.92880182208294	1.56086457621037	1.58951860354861	1.14882340089015	0.964489739296599	2.52924999402144	2.01032469787505	1.52283982329397	1.72791571065411	1.93998005919233
PPP2R5C	0.998960666549162	0.999999999999998	20	1.1274347215534	6.17117827836155	5.88575217365427	0.0865986063720939	0.0147132607383174	5.77589551115307	5.9653734066941	5.60390116875248	5.82090730834662	6.04300022698519	6.0124973033121	6.45119120796473	5.84279949228413	5.92539234326761	5.86951372528873	6.10866859648512	5.40288701193523	5.77958222431645
DYNC1H1	0.685468670499759	0.999999999999998	25.2296819787986	9.3478343235367	9.70868254158051	9.34557689573611	0.272472139979252	0.0291551974820908	9.2602166697647	9.76559080543639	9.4807434200631	9.83848632719442	9.69900801124587	9.21756192888797	8.86220735166372	9.53128564486965	9.02712618828802	9.53883575002252	9.6303345660004	8.54882159041684	8.99723715606761
HSP90AA1	0.991840596148179	0.999999999999998	28	8.585846490773	10.3037877642644	10.3070531229635	0.0877885316564549	0.00851732601056134	10.3801130064817	10.8713766977597	10.2716817541155	10.3475908398893	10.1895546693546	9.92166396353218	10.5984283789873	10.0857668051432	10.1165876473671	10.3961189848335	10.5865752330205	9.99722438803837	10.3124135040505
WDR20	0.963796858559789	0.999999999999998	28	19.3082407494932	3.81294315094832	3.14077429508648	0.43639871087564	0.138946218312584	2.89124287399965	3.47284579673509	2.99887537680634	3.52935520199513	3.76386819013613	3.75813237661083	3.93899660502575	2.61721307683589	3.34388842826385	2.74544112948678	1.52283982329397	1.92369133448973	4.10760776228238
MOK	0.785039825166913	0.999999999999998	20.5763688760807	13.8919030170541	6.12466638328306	5.65157011787752	0.715837111444541	0.126661634999475	5.25593633617093	5.64187827991607	5.75040463074463	6.1603276350887	6.45979632000974	5.69854398129528	5.25093423424711	6.01603551633719	5.52895251708181	6.09343278986995	6.01517495543405	2.74039734105801	5.61673661748791
ZNF839	0.98909422066753	0.999999999999998	28	22.7357802659616	4.46053235066899	3.95990269258668	0.191595737006405	0.0483839507887631	3.45576348244391	3.87111824388375	3.66895932818641	3.9463297675552	4.10980318728372	4.49013177609567	4.5900253794272	4.14097177914821	4.04273290628995	3.74405270049742	3.79657526995299	3.98457424814846	3.45375945619298
CINP	0.916524648945468	0.999999999999998	20	12.1111712169175	3.89517140662521	3.83054693321818	0.200888883712154	0.0524439165514622	3.00202837448678	4.21371556291158	3.37247657252197	4.11689988022323	3.92792466944199	3.70092267343854	3.3959958239875	3.90950400515922	4.27809304482578	3.59220394294193	3.47770684169965	4.29875545356212	4.24140530206087
TECPR2	0.705843771788864	0.999999999999998	27.5675675675676	13.3349345972225	5.14567604822656	4.80811257551472	0.210855208749308	0.0438540498870778	4.75277272432158	4.58770517571107	4.6166813682688	4.90333332848553	5.10615082675447	4.55613885539236	4.01901122964994	4.78554989297214	5.02429560480914	4.9861068465251	5.16752764462506	5.11294412218212	5.01419177486523
ANKRD9	0.963581927437448	0.999999999999998	20	19.9495411985038	4.21085886374687	4.02257462936261	0.0285508499416441	0.00709765574844488	3.73776428051654	3.94645574209781	4.58862107668889	3.52935520199513	4.07521569674714	3.44627883810998	4.05741365678376	4.34038610222448	3.86136474113931	3.79131360498937	4.4954457921705	4.61445594569446	3.79582230783376
RCOR1	0.878367861475355	0.999999999999998	23.7209302325581	17.2255211399416	5.56014905584681	5.01912579443447	0.285621239787604	0.0569065712806638	4.17616442256456	5.20900814931709	4.79916249546529	5.50474388980345	5.77855740108509	5.2575588437416	5.48024543747906	4.83925687281643	4.86474437069127	5.00627657192506	5.198789942486	4.67007899082449	4.39289207230635
TRAF3	0.844780066591669	0.999999999999998	23.257328990228	12.6924122412179	4.23699245958873	3.8183103160365	0.216117532599331	0.0566003060808495	3.10490992701848	3.47284579673509	3.37247657252197	3.58855899648365	3.76386819013613	4.14883338965195	3.85428228715654	3.57155536281948	4.41605735334698	4.08479714715074	4.52040663477835	3.84654599136018	3.61037856315186
CDC42BPB	0.817937426186078	0.999999999999998	20	7.9999324559169	7.68870513399897	7.51705127818722	0.0132518338004674	0.00176290320633055	7.36574746823637	7.40894628134597	7.50698023938435	7.53284265112436	7.54057120181621	7.55997761249262	7.34626033368361	7.35375159332976	7.8311583925762	7.49765342776944	7.56277959686485	7.39200585210596	7.82961831532309
TNFAIP2	0.502349256833771	0.999999999999998	26.1538461538462	20.7847868352843	5.01662108542319	4.83374283834609	0.348537795846559	0.0721051589839675	4.84483444414023	3.98269877878536	4.0851255432678	4.70358126859789	4.78085018855165	4.92428293429287	5.36249318194323	4.44801716450795	5.16794564044762	4.71912221599087	4.68399434609018	5.81430656899	5.30144755416298
EIF5	0.999999730630178	0.999999999999998	20	6.26982766444171	7.2937779747297	7.20922309482818	0.0400740438348255	0.00555871878393863	7.24140686797295	7.25446548410163	7.41809142412032	7.35245714315209	7.11196206902036	7.11064688392235	7.58841927199435	6.81135958834078	7.11533443158672	7.24952258800195	7.14403249370224	7.18325041270822	7.18799391687056
MARK3	0.93412343424034	0.999999999999998	23.5643564356436	0.695423792816701	6.1691017103373	5.95196382593317	0.0972274940346531	0.0163353637350794	5.92395031570463	5.68650993778503	5.71190163998224	5.98413482967414	5.63157795522299	6.15775916058909	6.33094088325521	6.05059801496229	5.86643122120078	5.97561949794405	5.93390018920441	6.49138867716583	5.74620088203886
CKB	0.946522018181236	0.999999999999998	21.8348623853211	17.4852083493079	5.39496114166294	5.05918364770708	0.0524259782990868	0.0103625371106754	4.35379364822218	4.94078839283218	4.98285499505776	5.50474388980345	5.31325605114896	5.40813091552759	5.20034959997613	5.48671677023953	4.84043960849456	5.2625220474375	5.3031628075429	4.18879778979443	4.95698108485884
TRMT61A	0.392290224558802	0.999999999999998	28	11.0703845187636	5.03338818264516	4.71161068531223	0.381536023548707	0.0809778330663207	4.78411725831153	5.01266115221678	4.98285499505776	5.01544943674515	4.6221860535511	4.52351278243231	3.61778851534972	4.75792755330415	4.84043960849456	4.79064128362205	5.05244511733622	5.22860593255466	4.39289207230635
BAG5	0.772981045341991	0.999999999999998	23.4098360655738	19.9733108547796	5.69706224012722	5.66513465847178	0.125392027343958	0.0221339888463981	5.5754979030218	5.46101623637227	5.78790669945249	5.13941227891016	5.88223385532957	5.81095919297114	5.49431101307332	5.5034475655997	5.55905367126738	5.88048243136367	5.97058867936346	5.95530639074744	5.70045587170816
APOPT1	0.975813281674199	0.999999999999998	22.9581993569132	16.7699559971333	5.66449490773523	5.51106133015817	0.122184292291936	0.0221707371724041	5.61089072399524	5.03008348671914	5.50227700747367	5.6782986887885	5.50735945844477	5.76982311110602	5.53570319912304	5.64588618896696	5.43468672571097	5.53661308813829	5.44027428893653	5.6441970690215	5.23882183621806
KLC1	0.999944978612327	0.999999999999998	21.9692307692308	11.7370063400613	7.48779608378863	7.43099051784099	0.067141127654025	0.00903528641206398	7.51799460005289	7.36842874053406	7.74168025261453	7.28694262137867	7.30342643385013	7.87325636729182	7.22075413579774	7.35835744913021	7.54189839975862	7.2022209503973	7.20303864317546	7.63499721670757	7.45574338139784
ZFYVE21	0.921603273459096	0.999999999999998	28	24.6446265271201	7.26950770574057	7.16557780909298	0.104839780140044	0.0146310294763675	7.2526547454676	6.9225978552752	7.19431359627014	7.00127534305977	7.13313412521017	7.45142832353114	7.15586799013545	7.161588107554	7.37002200317781	7.13511277320271	6.93250711110615	7.12969941573659	7.20856530947295
PPP1R13B	0.640841041297854	0.999999999999998	28	8.4764362703484	2.12897036511424	1.44261550295875	0.677316030805041	0.46950558164382	0.582526808842221	2.58593146268527	1.21598860284172	1.73279380758633	1.34557023569987	1.31234202902532	-0.143520440799451	2.19110081923994	1.51211075505498	2.42420674833883	2.01952887580887	1.50133863303369	1.11219870666246
C14orf2	0.27125425021087	0.999999999999998	26.3468634686347	6.4493002588801	8.08949116498792	8.05127050431608	0.133061404205648	0.0165267586195641	8.04990145386656	8.25759676837273	8.30426207305795	8.23027678830107	8.09217637143822	7.8504191956206	8.07378050576412	8.04434426568626	7.94381968232928	8.24522461601022	7.99994939055099	7.83074861605066	7.75605964217192
INF2	0.291308011024229	0.999999999999998	25.9636363636364	0.566817968019599	5.19553267127257	4.97633802847865	0.356818647079773	0.0717030565523818	5.4443025353837	4.95909504066772	4.50100900026204	4.85592789395559	4.5230156620978	5.2575588437416	5.34707468930387	4.78554989297214	5.33382833106657	4.61789027233643	4.36372105253078	5.31837657102139	5.39056632845165
SIVA1	0.953154378223602	0.999999999999998	28	4.1118108105205	7.44689909140801	7.32162829081937	0.100762282103123	0.0137622777476247	7.44142301577461	7.43206645370224	7.36117551950229	7.29585170233302	7.34030588009286	7.50254459089431	6.95693277521884	7.64516021793152	7.30045170856323	7.44320960481521	7.41087654871474	6.90472597094691	7.17132296205285
ZBTB42	0.90599930703885	0.999999999999998	20	4.0721216244627	2.92905843868961	2.35783366950218	0.421032987690359	0.178567722200376	2.33641017656604	1.70423654546687	2.71722662670384	1.50590524193409	1.34557023569987	2.85156969984005	2.51502018569808	2.34754402297345	2.4021693859123	2.42420674833883	3.19723225691964	3.52317389574794	2.46264350802298
CEP170B	0.919580561866314	0.999999999999998	28	12.911743221999	6.09314386766869	5.88094047527523	0.158039670184605	0.0268731967019627	5.4443025353837	5.72980218961227	6.26656354337803	5.75782680864721	6.10432117322701	6.27999015726277	5.45169608089252	5.85588752109503	5.91379131768743	5.88048243136367	5.66956421002843	6.1922091668046	6.03127655976326
AHNAK2	0.586463914159342	0.999999999999998	26.9433962264151	12.5075656616685	7.21358999386196	6.42213271655079	0.673218600238368	0.104827886615202	4.72073203428127	7.14678275597551	6.53267086421969	7.59912219522391	6.79876640461288	6.84620706902068	6.41467827960661	6.05059801496229	5.63166843134373	6.87484992385953	6.99617248365525	6.07346731425146	6.09453838021631
CDCA4	0.999798302572919	0.999999999999998	28	24.4555749795959	3.24164800604156	3.09361516366891	0.134947634518501	0.0436213385890114	3.45576348244391	2.4884691538538	3.08173674319355	3.02865939983305	2.53935836099602	3.44627883810998	3.33477775636362	2.94574544803477	3.27301467521771	3.0080128741087	3.42580531533491	2.84076129630952	3.21437071331675
NUDT14	0.999931557092318	0.999999999999998	22.5236593059937	6.75440830680987e-05	3.22665980278458	2.78525354001175	0.239892460753856	0.0861294877854618	3.20094062362623	3.36713841463931	2.60963926319416	2.84662369873566	3.30790952732165	2.19774761345026	1.81940347023923	3.36735712870923	1.24216323226917	2.74544112948678	3.1339453810563	3.2586940424335	3.45375945619298
BRF1	0.972116381433876	0.999999999999998	28	20.2209757919992	4.41148063741409	4.2418986421917	0.102049877751933	0.0240575945726054	3.53159727027803	4.15139750193239	3.61433781717338	4.30515598232862	4.20885241333673	4.64981074720936	4.23544229164789	4.14097177914821	4.51150862739519	4.39124842960428	4.39104575668106	4.1105422620198	4.8352679146781
BTBD6	0.768721095142301	0.999999999999998	24.5360824742268	6.75440830680987e-05	6.11874920665706	5.7138990477802	0.15118463499605	0.0264591015227656	6.16921931084409	5.8126740647564	5.84832193135706	5.89313434519916	5.46790801324951	5.86404399670503	5.78491147577318	5.84279949228413	5.418359072223	5.42116928498607	5.56547838765639	5.55836552245904	5.74620088203886
PACS2	0.965953136940314	0.999999999999998	27.3563218390805	20.6436106168364	5.87216757832297	5.42182622292829	0.0465365678841243	0.00858319060233366	4.87426091560546	4.76465111399702	5.14577826755337	5.11947744432981	5.49432847955886	5.7130843277883	5.14792668709592	5.67571629982902	5.46679791213507	5.91289688817234	5.60101461120677	5.5134556313044	6.03127655976326
RP11-521B24.3	0.987818110659088	0.999999999999998	20	8.536416578464	2.76323300419062	2.08730158897423	0.405623584487573	0.194329169598778	0.582526808842221	0.756789655758662	1.48313887599131	2.52158082318552	1.09241483609694	0.968937302679329	3.3959958239875	2.19110081923994	2.8545816377351	2.42420674833883	2.49290859113994	3.46145924654062	3.00452669152509
MTA1	0.674404254380336	0.999999999999998	26.9433962264151	0.8898385864731	6.1551535952872	5.7847720980424	0.302185312053265	0.0522380669336181	6.28329978244248	4.94078839283218	4.53080812087433	5.32493313377221	5.45451409468887	6.10360610757305	6.25035396604981	5.70494209779081	6.451955567415	5.85846098562545	5.51669274819942	6.44430950514001	6.24551400766111
CRIP2	0.90966178682501	0.999999999999998	24.040404040404	9.53648718521595	6.93348295861265	6.35148514454967	0.217785919444665	0.0342889756471446	6.29422695713446	6.71205688645224	7.10303892201681	7.10122066209848	6.58799862574324	6.30899567151034	6.14730346391983	6.48055393295403	5.84215510069264	6.1669482807307	6.04987769925054	5.73827793550568	5.86499799044117
CRIP1	0.984742780102263	0.999999999999998	23.257328990228	17.1328919811057	6.00485418355831	5.9150661423935	0.0868020425855312	0.0146747374409591	5.82192876458799	5.76143960474435	5.80019384102714	5.98413482967414	6.01590036828987	5.96469029581522	6.02667636739502	5.90708365947951	6.0890644602559	5.84732291482832	5.90575825971091	6.17308520001324	5.56662129700226
C14orf80	0.505048309135675	0.999999999999998	20	8.54397992866299	3.18635873852617	2.94894007644375	0.379369277238926	0.128645976996733	2.4963616630001	3.75017900379061	2.99887537680634	3.1902783838917	2.97421773088383	2.74239588996627	2.72044006585943	3.1294151581864	3.0367527792678	1.84097707400254	2.68176822235665	3.52317389574794	3.33902466952957
TMEM121	0.295592450565648	0.999999999999998	25.2296819787986	20.9699429719523	4.38563058114505	4.07002465365215	0.419804174543833	0.103145364037815	3.91811941352524	3.19246363440555	3.7723642792393	3.02865939983305	4.2404131912637	4.61925760472811	4.23544229164789	4.05278935487811	3.653872382864	4.26300683880471	4.54494295097734	4.69710644706907	4.81394531332539
HERC2P2	0.941177923121166	0.999999999999998	20	19.542579942277	1.5060889020692	1.58010375652036	0.591469102075601	0.3743229516637	2.15648770427259	1.86820236565801	0.462441103044927	-0.143520440799451	2.63744882352415	1.82192836628953	0.425081315842187	0.514339724258071	2.4021693859123	2.92568680614636	1.06091876692892	2.63252583621241	1.93998005919233
WHAMMP3	0.874810658568142	0.999999999999998	28	15.4132972836431	3.01155885428605	2.5275140577183	0.505469396629768	0.19998677953391	2.89124287399965	2.3839425970785	2.81734458536236	3.1902783838917	3.18353444180658	2.35435931863585	2.98235672587635	2.19110081923994	1.24216323226917	1.84097707400254	2.68176822235665	2.5159321326168	2.75887867819387
NIPA1	0.999997094858855	0.999999999999998	28	20.1335895998556	3.37274935494422	2.68119699396119	0.224771440254082	0.0838324974853884	1.95088608908088	2.76308224567449	2.99887537680634	2.39463190557124	3.71976380329509	2.95305997576822	3.85428228715654	2.34754402297345	3.27301467521771	2.53941719225627	1.31028805731468	2.5159321326168	2.0894361742474
NIPA2	0.919721411243284	0.999999999999998	28	23.7375533137049	5.37280720083422	5.02228776516599	0.205375924006158	0.0408929025195692	5.13958098189317	5.254186304561	4.74933705744856	5.05796492736838	5.17309878632536	5.33480836339054	5.53570319912304	4.96537879591231	5.58853959367341	4.50901535220096	4.96423310682763	4.1105422620198	4.70233234968583
CYFIP1	0.419348985968058	0.999999999999998	20.3418803418803	7.9030021115133	5.35727537182587	5.26632685611652	0.288723108588836	0.0548243807262934	5.16361491259049	5.69745540021401	5.88339280988465	4.83162794982286	4.92378087250141	4.67973023679782	5.70249645369987	5.05889440058687	5.4508316575376	5.08424860382481	5.15163873234604	5.5134556313044	5.44706033021304
TUBGCP5	0.906378093751226	0.999999999999998	26.3468634686347	8.9213443187917	4.29084995394192	3.980915981757	0.294648458187558	0.0740152416021384	3.20094062362623	4.70081237777989	4.00246426209102	3.75285483679982	4.07521569674714	4.14883338965195	3.80998363214609	4.22407326752182	4.16520722116385	4.19434137671874	4.54494295097734	3.58235650059424	3.3975323422718
NDN	0.615635499491407	0.999999999999998	28	8.7247877367245	6.3612884611465	6.1669499552827	0.0833250340638429	0.0135115469831996	6.66637183755126	6.33134408028353	6.16570889995741	5.79600509701194	5.89220321625284	5.69854398129528	6.08360601767769	6.10642348987184	6.44391197195488	6.33584866610602	6.31533916995097	6.20167691944838	6.21330275300709
IPW	0.156458312892757	0.999999999999998	28	23.731369572835	4.88585668234076	4.41543047427153	0.535286845277433	0.1212309532211	4.68796356145444	3.66352600498665	4.27316527071304	4.07611046716148	4.4707511367458	4.49013177609567	5.36249318194323	4.41302480532045	4.34872375452333	3.53781551448108	4.0230502176977	4.64253551967132	4.87699036212033
UBE3A	0.999998181117899	0.999999999999998	25.0526315789474	19.8955463581268	6.75662661011569	6.60837452037432	0.0459138662818627	0.0069478305353768	6.34765480917537	6.81615195196265	6.94602154247977	6.49802975197353	6.6829417686515	6.64857899919998	7.05508977137905	6.35711936736286	6.36942731910885	6.83593527093608	6.65667667021087	6.16342730554167	6.52023186400125
ATP10A	0.819095951500838	0.999999999999998	22.3824451410658	2.0235910668954	5.34734980909739	5.20838893619567	0.0270566579643778	0.00519482287053251	5.55747047386269	4.35866234962814	4.64420628606464	5.09926329062778	4.98095235979261	5.60808306850072	5.42257033853885	5.0128941767308	5.46679791213507	5.50860657421896	5.40049149097856	5.3356793402056	5.27047448223375
HERC2	0.817571970036114	0.999999999999998	20	19.5919413715648	5.69913106550493	5.44912977679446	0.233026670226261	0.0427640154981486	5.6791734429884	5.89104306521747	5.34343187600327	5.66460710194573	5.63157795522299	5.72747958898344	5.54924082942422	5.51998655773692	4.95806473928954	5.55041506884059	5.84777199905767	4.7752774540263	4.77033074118846
WHAMMP2	0.883960892470557	0.999999999999998	25.5913978494624	6.0994245872931	2.74802289870216	2.41908928342339	0.415709964435986	0.171845647568531	3.73776428051654	2.58593146268527	2.99887537680634	3.40311928683623	3.11708028563462	1.58951860354861	2.1388256160387	3.1294151581864	2.1085220089596	2.64610369390144	2.01952887580887	-0.143520440799451	2.0894361742474
NDNL2	0.995851378948026	0.999999999999998	20	19.469891241427	3.7298132189102	3.40242818742057	0.0511051301377387	0.015020193615455	3.73776428051654	3.12920021554634	3.43684806732605	3.02865939983305	2.81563756111238	2.85156969984005	3.71708422708717	3.21316596841446	4.1255265700587	2.83837705331068	3.83687689059287	4.58581898465244	2.92719996252848
TJP1	0.911602891849982	0.999999999999998	28	10.531588352388	5.94976973255637	5.57465591984878	0.267893416247242	0.0480555966321431	5.36360380363639	5.82270618125547	5.88339280988465	5.9619171566543	6.24321696417222	4.97342498973134	5.78491147577318	5.26917079445988	5.02429560480914	5.81338328014088	5.72430133406715	5.31837657102139	5.55381565137269
FAN1	0.57566187879208	0.999999999999998	23.7209302325581	20.4299150554709	2.9716735950834	2.84361991617865	0.457696201908606	0.160955477665832	3.10490992701848	2.99368862975869	1.48313887599131	2.52158082318552	2.53935836099602	2.95305997576822	3.13380062149987	2.61721307683589	2.2628039908527	3.53781551448108	2.76766945867473	3.6939012982416	3.65902164918156
MTMR10	0.720753736692696	0.999999999999998	28	12.3525656330907	3.79603497053508	3.72627287131674	0.224165739267881	0.0601581652791488	2.89124287399965	3.75017900379061	3.86885080967252	3.90033873354239	3.47642062989033	3.70092267343854	3.97955856675852	3.69321540061125	3.11988062344627	3.74405270049742	3.98768807778085	4.64253551967132	3.88030941442481
KLF13	0.722607993350505	0.999999999999998	24.5360824742268	20.259114869792	5.42181979796091	5.23526149162377	0.239936860627535	0.0458309219150611	5.09027756028167	5.56028792594656	4.87081559635408	4.78176459706577	5.28326550947977	5.47790651363198	5.6150866409921	4.67173809544958	5.31631116421237	5.21131424949982	4.87027417338088	5.71201784763337	5.70045587170816
ARHGAP11A	0.756633521176093	0.999999999999998	22.3824451410658	7.0701097167295	2.69368591487489	2.45155712640107	0.509173307890523	0.207693837686744	0.582526808842221	3.36713841463931	3.08173674319355	3.1902783838917	2.53935836099602	1.82192836628953	3.20395022681449	2.01560639411193	2.94854067619935	2.83837705331068	1.70806010811987	2.5159321326168	2.0894361742474
SCG5	0.835890520304844	0.999999999999998	28	12.3966938354324	3.67016409765581	2.88011643499057	0.624322682947812	0.216769945604597	2.33641017656604	3.66352600498665	3.30509820564804	3.90033873354239	2.97421773088383	4.01441111349051	2.62138316125893	2.19110081923994	1.73942091399827	2.16186572283548	3.1339453810563	3.84654599136018	2.0894361742474
GREM1	0.998900042122902	0.999999999999998	25.0526315789474	6.75440830680987e-05	9.6422899126677	9.10888427011711	0.0542746659078941	0.00595843182308828	9.59005622280402	9.61642413390926	9.66418491993356	9.48921925033933	9.10057019558166	9.18272564888774	9.48461128626374	8.53610198909652	8.99720666042363	8.70618162256239	8.51809009744411	8.7985400423332	8.75723085100117
FMN1	0.996164767973781	0.999999999999998	23.1067961165049	12.5552275137134	6.16915681388954	5.42609964586833	0.319019066063711	0.0587934403870792	4.81479524518208	5.82270618125547	5.87179698717398	6.2638438165845	6.2196575519097	5.65402242701447	5.5082407791519	5.40002243588404	4.44858120767211	5.37537960757748	5.57742131807322	3.94001617021653	5.2064591250642
AVEN	0.995159726241783	0.999999999999998	25.5913978494624	5.43436714799222	5.8449997575608	5.33167555028129	0.0185078992071667	0.00347131010366717	5.72834488802888	5.79239809264967	5.96205425292648	5.88134483018919	5.46790801324951	5.19678003994365	5.36249318194323	5.12525634794118	4.68532831699015	5.39080487805018	5.06945827331606	4.52678119121963	5.12222623261623
EMC7	0.612597909304735	0.999999999999998	24.2033898305085	1.7919906960392	6.6190547194281	6.39140837719868	0.351072638765897	0.0549288385355483	6.7078245787263	6.10344633848177	6.09765184393776	6.11070184042548	6.06078806353165	6.24038609315804	7.14253306831162	6.06193726268333	6.78051008671438	5.69411288426747	6.09211423329713	7.49954698268583	6.77317960902466
KATNBL1	0.99836788608482	0.999999999999998	27.5675675675676	6.75440830680987e-05	4.19302195787283	3.80376770772655	0.0114776136823564	0.00301743286243322	4.07841265792553	4.0862655716763	4.74933705744856	3.40311928683623	3.88862616758706	3.91729181199038	4.16684395943967	3.57155536281948	3.653872382864	3.48129608737841	3.83687689059287	3.46145924654062	3.14775737874045
EMC4	0.432331825191565	0.999999999999998	24.8780487804878	3.0920469438645	6.17511030770697	5.83772479325994	0.434328105545592	0.0744002365522702	6.32652050387548	6.05320471410034	5.80019384102714	5.21650619875507	5.328020726673	5.3158802944534	6.88401969341353	5.64588618896696	6.11968308996097	5.73094058924463	5.57742131807322	5.97752257143465	6.04963619112603
SLC12A6	0.352195705565214	0.999999999999998	26.1538461538462	9.94272427060881	4.29785135367354	3.8085966388729	0.384215402811363	0.100881095910715	3.3757213386809	4.3308146503587	4.53080812087433	4.19517393172736	3.92792466944199	3.96666854275414	3.56545439033002	3.63366742511586	3.70860954253535	4.08479714715074	3.71242870581143	3.58235650059424	2.92719996252848
NOP10	0.821145933054026	0.999999999999998	23.8795986622074	4.2110469593609	6.3804591779086	6.16708730003066	0.200402215722296	0.0324954400631397	6.86266173787279	6.02741217363341	5.7248504817545	5.75782680864721	5.9314057115543	5.76982311110602	6.42939452739155	6.18111886362601	6.62556567261006	5.82478543726699	5.88668729848854	7.03754211182127	6.21330275300709
GOLGA8A	0.801281126123225	0.999999999999998	28	3.6560101390621	4.17545368829611	3.69516694626203	0.325235348950516	0.0880164154097338	3.91811941352524	3.42096004690678	3.82141401392629	3.1902783838917	3.71976380329509	3.22064484840752	4.05741365678376	3.69321540061125	4.48038798607679	4.04635264438586	3.37196670697674	3.18423670285288	3.96012131454625
GOLGA8B	0.743715573643053	0.999999999999998	28	27.8675009408794	3.57375650760279	3.12073414574915	0.337611352763518	0.108183311040253	3.10490992701848	2.67722422541305	3.23441823375892	2.39463190557124	3.18353444180658	2.85156969984005	3.66829047522346	3.75040262243669	3.27301467521771	3.15978458129646	2.9983799495207	2.84076129630952	3.21437071331675
ACTC1	0.767468824646905	0.999999999999998	25.5913978494624	6.75440830680987e-05	8.78156112206904	5.90824472938147	0.119563307267709	0.0202366883472388	8.51676168350044	8.60579411937045	8.29126308782678	7.2779781821065	5.90210415906992	5.33480836339054	5.13002035622916	5.20924202926413	5.43468672571097	4.76719333498624	4.70592030040057	2.24999081255587	5.40489857550694
AQR	0.708323782420392	0.999999999999998	21.570996978852	7.2117290865394	3.84078962515052	3.3786819912869	0.574858989472436	0.170142970233632	3.20094062362623	3.66352600498665	3.72158804727072	3.1902783838917	2.63744882352415	1.82192836628953	4.50921121843082	3.04050120844427	4.27809304482578	3.29709876141071	3.19723225691964	3.58235650059424	3.96012131454625
ZNF770	0.969612048165341	0.999999999999998	20	4.2550385104475	6.61442311791785	6.33997337982242	0.155357492684607	0.0245044392739956	6.30507198963864	6.21428974823334	6.32725705101429	6.33472096198288	5.9314057115543	6.51388743269581	7.06925385654807	6.1914807979984	6.35233964361727	6.35956097819105	6.3505630055997	6.42018097557669	6.30020905471761
C15orf41	0.307948309433492	0.999999999999998	28	21.4321580738049	2.74745176677739	2.28322789713291	0.467503155761592	0.204755362506145	1.95088608908088	1.70423654546687	2.4933774635741	1.50590524193409	2.32057264605317	2.95305997576822	2.98235672587635	2.01560639411193	1.73942091399827	2.16186572283548	2.01952887580887	2.5159321326168	2.92719996252848
MEIS2	0.388056911457183	0.999999999999998	20	19.8899747062564	6.22785712653598	5.95626797650377	0.209497685085021	0.0351726426533269	6.21593945813036	5.82270618125547	5.81237721861956	5.99511666165739	6.04300022698519	6.22016876039293	6.42205516760062	5.61542624537946	5.82986211722725	6.10282971785154	6.10866859648512	5.67170913704518	5.66516935236174
SPRED1	0.998883556546544	0.999999999999998	20	19.8725586768247	4.50747850751415	4.43735807088142	0.0923805169092095	0.0208188105249886	4.07841265792553	5.081122599814	4.0851255432678	4.62091699259201	3.88862616758706	4.49013177609567	5.07492795993006	3.69321540061125	4.79056611124818	4.48046254871456	4.2489327758559	5.05143923192231	4.14223831769392
FAM98B	0.992167846733984	0.999999999999998	24.3686006825939	11.2558438533428	4.68367178059963	4.23706662981264	0.215338934394916	0.0508226452894931	3.3757213386809	3.66352600498665	4.00246426209102	4.1565676899979	4.20885241333673	3.91729181199038	4.83075121593586	4.183120787579	4.84043960849456	4.61789027233643	4.52040663477835	4.74968820497224	3.8386842395121
LOC101928245	0.893133968518745	0.999999999999998	23.7209302325581	20.6318739823333	3.17900395993382	2.4735475704557	0.46493446626942	0.187962613625323	2.64033600250076	2.01542032766206	2.71722662670384	1.73279380758633	3.04741665279181	3.57921173752498	2.98235672587635	2.34754402297345	2.52924999402144	1.84097707400254	2.01952887580887	3.2586940424335	1.77323247050868
THBS1	0.99999999994621	0.999999999999998	22.5236593059937	4.6812634809811	11.3713699728696	11.2801055170577	0.0112958830724293	0.00100139870636384	11.094848802447	11.3515028585724	11.1952629202743	11.3830670638598	11.2120620553607	11.2737659585149	11.6446687773519	11.0634692648782	11.4923291083058	11.2251425690698	11.2823625149246	11.1986382336609	11.2352720191382
FSIP1	0.997371285349745	0.999999999999998	21.570996978852	10.4173500554008	2.92776768286771	2.61757042004194	0.282200479509487	0.107810081191613	1.42319864145209	2.9208400197497	2.4933774635741	2.52158082318552	2.19733225499965	2.19774761345026	3.3959958239875	2.19110081923994	3.11988062344627	2.92568680614636	3.06775441097118	1.72791571065411	3.5078771483123
GPR176	0.709377516686111	0.999999999999998	23.257328990228	3.6294049982695	7.24422209595909	7.16022373751967	0.211475599226051	0.0295347753056816	7.3290261869855	7.34077073343793	7.4457289152182	6.89388732669199	6.76661151771992	7.31033049568795	7.43279455503311	6.85111838636941	7.3657707763066	7.16233176697616	6.722690303405	7.30683634171099	7.35230861938965
EIF2AK4	0.91731352386693	0.999999999999998	28	9.21116535182051	6.99246356414299	6.82975177166363	0.216907245383756	0.0317591696792986	6.37878686649462	7.20929620883636	7.00028178014224	7.00127534305977	6.9303733724107	6.42835463766532	6.92093680911248	6.80462527599793	6.44391197195488	7.19784289405752	7.22218297811868	6.48364806565337	6.97877465354903
SRP14	0.224381437462334	0.999999999999998	27.3563218390805	9.49093910259671	9.74121985342108	9.56035952398482	0.197937706401862	0.020704002386655	9.35328002687787	9.75907546363619	9.82465704539992	9.70356210520204	9.62172365266264	9.47703936139927	9.38809649385678	9.45485333475279	9.42256163586323	9.81020766021309	9.77477226221176	9.31815195023486	9.51104337544485
SRP14-AS1	0.999768409838154	0.999999999999998	28	11.7585184282192	2.53489957389123	2.2194505516974	0.188581335304787	0.0849675768448921	2.33641017656604	1.51921728001272	3.08173674319355	1.50590524193409	2.32057264605317	2.02204106710039	2.1388256160387	2.01560639411193	2.2628039908527	2.29899108044487	2.49290859113994	3.2586940424335	1.77323247050868
BMF	0.973006465027763	0.999999999999998	26.1538461538462	24.1256617423276	2.35739598225183	2.04317609226156	0.079981357472339	0.0391456016812574	0.582526808842221	1.86820236565801	1.48313887599131	1.73279380758633	1.74816308116002	2.19774761345026	2.98235672587635	1.58373044771156	2.4021693859123	1.84097707400254	3.31604079954278	2.74039734105801	2.0894361742474
BUB1B	0.999894155624196	0.999999999999998	28	15.8916691905586	1.62526115703253	0.913706824645042	0.412970331342622	0.412970331342622	1.42319864145209	0.375753291400534	1.48313887599131	1.50590524193409	1.34557023569987	1.58951860354861	1.4085329040593	-0.143520440799451	-0.143520440799451	1.6490739992788	-0.143520440799451	-0.143520440799451	1.77323247050868
LINC00984	0.96307050949351	0.999999999999998	26.9433962264151	24.8166097139859	3.6322659667569	3.27413926859401	0.407254464294141	0.124385198943912	3.29097617245902	3.25306904583732	3.55756664015687	2.10133703200164	2.97421773088383	3.64135032150905	4.30092637797668	2.34754402297345	4.20382562596937	3.15978458129646	2.68176822235665	3.10572651214877	3.75164787060485
C15orf52	0.430018370797169	0.999999999999998	28	12.9448950463669	4.5336909590224	4.12516254324657	0.314200834724039	0.0761668980143407	3.20094062362623	4.0862655716763	4.34201620904951	4.62091699259201	4.41652182263168	4.34830245845039	4.13128154556787	4.00659090279012	3.47597505283575	4.29615167030242	3.91425220626141	4.33362133724649	4.70233234968583
DISP2	0.276388971672614	0.999999999999998	25.4092526690391	13.4487492900047	2.2939887952613	1.91225169966681	0.506240826357539	0.264735456344866	0.582526808842221	1.51921728001272	2.07493516891244	2.2554248973201	2.32057264605317	2.19774761345026	1.62854569468563	2.19110081923994	1.73942091399827	2.16186572283548	2.59042659588997	2.09604651718591	1.36768543616546
KNSTRN	0.580148271834194	0.999999999999998	28	16.5680009532392	3.29344769883781	2.98979089062764	0.249665808698535	0.0835061105715401	2.64033600250076	2.84411639811745	2.71722662670384	3.02865939983305	3.57873344715375	3.22064484840752	2.81313041704593	2.94574544803477	2.64603721909324	3.23007473228743	2.68176822235665	2.93459505730769	3.61037856315186
IVD	0.768019763194494	0.999999999999998	28	15.8921990590554	6.01392003867553	5.89674526146724	0.175358350253973	0.0297381593537482	5.6791734429884	5.58407407459866	5.78790669945249	6.11070184042548	5.75689709638998	6.33742950214498	5.36249318194323	6.03916893687766	5.61743493061055	6.05522078528574	5.91520002892778	6.20167691944838	6.25345568984284
BAHD1	0.936151618464399	0.999999999999998	22.8115015974441	6.6547524456297	4.00332905610204	3.64811523579731	0.391754496322	0.107385450020298	3.97355307321267	3.19246363440555	4.00246426209102	3.40311928683623	2.43410891128802	3.44627883810998	3.71708422708717	3.57155536281948	4.57180561570941	3.59220394294193	3.62306855642844	3.6939012982416	4.24140530206087
CHST14	0.358448869400732	0.999999999999998	27.7821011673152	24.8270855181339	5.76071901182734	5.37918191285141	0.433717578888925	0.0806289108484563	5.21051398133782	4.8844319864031	4.56000417091518	4.75617138785149	5.10615082675447	5.86404399670503	5.79630992910164	5.41778308625025	5.79234190730565	5.29567789149359	5.00016769492711	5.89822147397526	5.96511299723589
C15orf57	0.883389898916614	0.999999999999998	20	16.6332102033027	4.50029774575585	4.33272576898355	0.0807890318605633	0.0186462370729538	3.91811941352524	3.98269877878536	4.0851255432678	4.1565676899979	4.71497576022104	4.55613885539236	4.16684395943967	4.34038610222448	4.81571836295851	4.32855209446237	4.12421567253896	4.15020055876778	4.89740766289097
RPUSD2	0.919863594169182	0.999999999999998	28	3.3258091136873	5.07826888700489	4.72694042867808	0.238513769741163	0.0504583828249904	5.11513987598251	4.21371556291158	4.93907771689032	4.59227507177001	4.5230156620978	4.73776971883651	4.64149130915756	5.30778351137174	5.12834127920401	4.61789027233643	5.06945827331606	4.18879778979443	4.39289207230635
CASC5	0.994572356304534	0.999999999999998	20	3.7223399941421	1.57632709504409	0.83348748031737	0.457340730041643	0.457340730041643	0.582526808842221	2.01542032766206	1.48313887599131	1.50590524193409	-0.143520440799451	1.58951860354861	2.40018696764644	0.964489739296599	-0.143520440799451	0.846163100220631	0.759248677382202	-0.143520440799451	-0.143520440799451
RAD51	0.765912279157799	0.999999999999998	27.5675675675676	2.5780221408192	2.34943491817745	2.45358280672884	0.322922004180077	0.131612433578552	4.17616442256456	3.52293010401852	3.08173674319355	3.75285483679982	2.06257252893668	1.82192836628953	2.51502018569808	2.34754402297345	2.4021693859123	1.6490739992788	2.68176822235665	0.471701165962943	1.36768543616546
RMDN3	0.721144201625537	0.999999999999998	23.8795986622074	20.4195563236179	4.92590302374851	4.87918739797012	0.282343317825203	0.0578668730663359	5.42454707909605	4.72240735361732	4.0851255432678	4.70358126859789	4.5484546363037	5.33480836339054	4.762654837065	4.5155542006823	5.16794564044762	4.88079833577257	4.96423310682763	5.13287655406598	5.36146748444906
GCHFR	0.824325039075372	0.999999999999998	27.148288973384	20.8516434825329	3.87946073141621	2.40409935842459	0.388418965577441	0.161565271508568	0.582526808842221	2.01542032766206	0.887864606319974	1.23655260025051	2.19733225499965	3.22064484840752	2.51502018569808	2.94574544803477	2.4021693859123	2.53941719225627	3.37196670697674	3.32949650311655	3.8386842395121
ZFYVE19	0.997215182912182	0.999999999999998	22.5236593059937	9.5850936303551	4.51794583758779	4.42744104097234	0.236635054211941	0.0534473642951034	4.17616442256456	4.72240735361732	4.74933705744856	4.4073443263715	4.20885241333673	4.73776971883651	3.51115014086234	5.03607762010671	4.04273290628995	4.61789027233643	4.59279810054487	3.39698617160608	5.12222623261623
VPS18	0.847435670747358	0.999999999999998	20.8163265306122	8.80968253280886	5.68334613656873	5.5333491375861	0.147403658172225	0.0266391392458799	5.61089072399524	5.6754807988996	5.58981440268816	5.62273501636346	5.87219512414259	5.44344050847138	5.21740897552566	5.8028075578205	5.06681847000398	6.03572841780811	6.04987769925054	4.96512846394879	5.01419177486523
CHAC1	0.729595734196689	0.999999999999998	28	6.29208764439193	7.33331110802442	6.89514633897798	0.15954552828636	0.023138816849246	7.12993683081802	7.4122719344819	7.37356223044328	7.09102027076712	7.1827142416299	6.68591385912223	6.12938934787412	6.64791262624885	6.79322898632915	6.68144373918256	7.0528758171898	6.79641907021428	6.76764485892791
INO80	0.999994297860126	0.999999999999998	28	20.7464993782306	4.86346968124032	4.7110804607806	0.0618498661937501	0.0131285947477751	4.35379364822218	4.97717229948721	4.40773044400658	4.37407934610233	4.78085018855165	4.82067274062116	5.14792668709592	4.26389528212514	5.10812379157949	4.56447961766476	4.94592449560165	4.49633088504572	4.95698108485884
CHP1	0.998354892528016	0.999999999999998	28	0.3311585193239	6.15418199976887	5.82633074963133	0.181362885263119	0.031128147895585	6.00599902590494	5.47380523738936	5.67234282983626	5.84538696846231	5.61962648593948	5.59243902127616	6.64647485780822	5.56849546934945	6.42768897914082	5.88048243136367	5.91520002892778	5.57303010019309	5.4190898403283
OIP5-AS1	0.981273575749647	0.999999999999998	28	15.2612041419516	5.05891594582176	4.97123477693525	0.121366414850247	0.0244137362840604	4.81479524518208	4.90346311376435	5.0042553623499	4.80691168887618	5.20544268052782	5.17593779841144	4.48123488540533	4.94102107394079	4.98048123198508	4.76719333498624	5.40049149097856	4.80042072252615	5.39056632845165
OIP5	0.974422453593917	0.999999999999998	25.2296819787986	2.7919923834533	1.96563702463843	1.58352047460181	0.257018261986254	0.162308139432731	-0.143520440799451	1.0579256600602	2.91096329650799	2.2554248973201	1.34557023569987	0.968937302679329	3.20395022681449	0.964489739296599	2.1085220089596	1.6490739992788	1.70806010811987	2.09604651718591	0.405035040230926
NUSAP1	0.996005887199686	0.999999999999998	28	19.4956602402391	3.38005769056845	2.52349091944398	0.555568740391725	0.220158803073537	2.77123714864806	2.58593146268527	2.36691879754543	3.58855899648365	2.53935836099602	3.44627883810998	3.76428155893021	2.01560639411193	1.51211075505498	2.42420674833883	1.31028805731468	2.09604651718591	2.0894361742474
NDUFAF1	0.99999857498866	0.999999999999998	28	0.682932953501901	3.76209909705406	3.5772079743481	0.163266680414188	0.045640813054472	3.60364320864873	3.57133387281287	3.30509820564804	3.58855899648365	2.89710542956264	3.75813237661083	3.51115014086234	3.36735712870923	4.38278334329505	3.36114676775898	3.57622334719578	3.94001617021653	3.56003798665533
RTF1	0.27933878707852	0.999999999999998	25.7761732851986	14.661270433726	7.34006847536612	7.23924381518319	0.181602860828594	0.0250858881762912	6.78731939821645	7.06884861624575	7.21281493685713	7.36943662884283	7.40788119963365	7.13784567184108	7.37695141450571	7.09691406012034	7.11026094429812	7.57396228343935	7.40753542679456	7.37118019384152	7.17550879551121
RPAP1	0.603158355015811	0.999999999999998	28	3.1608670473222	4.92104600292898	4.74571016097304	0.158006646879758	0.0332946264142185	5.25593633617093	4.6340174870552	4.47058136873579	4.30515598232862	4.57345280769897	4.97342498973134	4.762654837065	5.12525634794118	4.6577740652486	4.94490120598952	4.87027417338088	4.15020055876778	4.97630449378692
TYRO3	0.962874512547876	0.999999999999998	26.542750929368	6.75440830680987e-05	4.8277479643217	2.66380087976796	0.286538293908476	0.107567459747005	4.78411725831153	4.15139750193239	3.72158804727072	2.84662369873566	2.89710542956264	2.95305997576822	2.62138316125893	2.84432592133846	1.51211075505498	1.42767032230095	1.70806010811987	1.72791571065411	1.36768543616546
MGA	0.693261008733427	0.999999999999998	27.5675675675676	12.5595228299923	5.09581145605723	4.67459160592291	0.36430660013766	0.0779333535096559	4.31139432187982	4.56397931320606	5.23898908933959	5.05796492736838	5.12318131608796	4.49013177609567	5.18308608688023	3.85839522247329	4.44858120767211	4.7433579846045	4.90859513536601	4.61445594569446	4.47669323345816
MAPKBP1	0.771031882390135	0.999999999999998	20	6.75440830680987e-05	4.55292501365791	4.04985929684321	0.15529784975778	0.0383464803033606	4.87426091560546	3.83192092219481	4.00246426209102	4.11689988022323	4.4707511367458	4.01441111349051	3.51115014086234	4.22407326752182	3.81222177066911	4.08479714715074	4.18792148700282	3.98457424814846	3.61037856315186
JMJD7	0.814629904389193	0.999999999999998	28	12.4306933727602	4.39027497108639	3.66270810939468	0.58047203315781	0.158481652324117	3.00202837448678	3.79162881433258	4.40773044400658	4.56305298343892	3.92792466944199	4.27179152884952	3.51115014086234	3.57155536281948	1.93574332546974	4.29615167030242	3.79657526995299	3.58235650059424	3.45375945619298
EHD4	0.896291786848036	0.999999999999998	21.8348623853211	5.7168815856381	2.94242485511704	2.89057272718533	0.14515710959894	0.0502174217011607	3.45576348244391	2.84411639811745	2.81734458536236	2.84662369873566	2.72929247958693	2.49562260514674	3.20395022681449	2.73523397961279	3.0367527792678	2.29899108044487	2.59042659588997	3.89403792357954	2.75887867819387
VPS39	0.922145627250559	0.999999999999998	28	5.6490588133684	5.06610300058309	4.66890056678897	0.30166488116287	0.0646115454479126	4.62010552343957	4.56397931320606	4.96113239735051	4.07611046716148	4.5230156620978	4.34830245845039	4.42360012885746	4.96537879591231	5.28062554176558	4.88079833577257	4.74879715341259	5.05143923192231	4.42137008945936
TMEM87A	0.712958469889006	0.999999999999998	28	26.0743980635109	7.77170935882534	7.57231356200792	0.152157751941115	0.0200939581668311	7.5456926415859	7.33727590057522	7.32761473814136	7.34818086251032	7.61770382573743	7.5067236419477	7.97442380385599	7.58355166186515	7.8525837410056	7.30756504965646	7.57176278729322	7.70657069391482	7.62445878952685
GANC	0.991188264901182	0.999999999999998	26.3468634686347	21.8001274839424	2.93499737826509	2.43476235226882	0.33088539404617	0.135900488907197	1.71103526941512	3.06303490458767	1.70846403003501	1.92880182208294	1.91391589484556	3.75813237661083	2.62138316125893	2.61721307683589	2.1085220089596	2.92568680614636	1.52283982329397	3.2586940424335	2.46264350802298
CAPN3	0.962066460562765	0.999999999999998	20	12.1617023416359	2.32740782881949	1.84930108672736	0.561728146115057	0.303751590342234	1.71103526941512	2.01542032766206	-0.143520440799449	2.94051074867347	2.53935836099602	0.968937302679329	1.14882340089015	2.73523397961279	1.51211075505498	2.42420674833883	2.49290859113994	-0.143520440799451	3.07791879749748
ZNF106	0.628599963508498	0.999999999999998	25.9636363636364	20.3500227490845	7.78797325014703	7.75522621968703	0.107655606965579	0.0138816849329669	7.41162742427506	7.69219916034171	7.55852162177958	7.50237854154685	7.8034928474965	7.80363087088432	7.65567204114889	7.86176249277222	7.33130230743142	7.87751063983347	8.17324756322776	8.1200441921745	8.02784316242021
SNAP23	0.999999987475019	0.999999999999998	27.148288973384	12.2777536966832	5.27322475566379	5.22042335228335	0.0673808785760033	0.0129071674898802	4.87426091560546	5.26893667577681	5.54670953390086	5.15907540853753	4.96214581213867	5.35349130976617	5.70249645369987	4.54817296145162	5.43468672571097	5.21131424949982	5.66956421002843	4.72363686800356	5.44706033021304
LRRC57	0.999857624934446	0.999999999999998	20	8.0830308681392	3.5552892345373	2.74583998612311	0.199726352578032	0.072737797390746	1.71103526941512	2.58593146268527	3.43684806732605	2.10133703200164	2.53935836099602	1.58951860354861	4.83075121593586	2.84432592133846	3.47597505283575	2.64610369390144	3.19723225691964	4.02779726697213	0.801518601028342
HAUS2	0.88257575389132	0.999999999999998	20	7.9999324559169	4.39287368227424	4.22938359372496	0.00799519581326149	0.00189039268632994	3.97355307321267	4.53985673336913	3.66895932818641	4.67654939448146	4.59802519278199	3.86616507428831	3.76428155893021	4.26389528212514	4.38278334329505	4.32855209446237	4.2489327758559	4.1105422620198	4.55589274643831
STARD9	0.857073614908457	0.999999999999998	28	20.7215329814428	3.68979119811184	2.82749255027084	0.20801773753736	0.073569685450607	3.60364320864873	3.3112308250675	1.48313887599131	2.52158082318552	3.57873344715375	3.91729181199038	3.33477775636362	3.21316596841446	3.70860954253535	2.83837705331068	2.2755480308831	1.23242524143582	1.58466238167813
CDAN1	0.969587440735351	0.999999999999998	26.1538461538462	16.314702571192	2.21899679765761	2.27498476727285	0.147422518336215	0.0648015408529258	2.89124287399965	1.0579256600602	2.22830114491012	2.10133703200164	2.06257252893668	2.49562260514674	1.62854569468563	2.61721307683589	1.73942091399827	2.64610369390144	1.52283982329397	3.58235650059424	3.00452669152509
LOC102724445	0.970915451177322	0.999999999999998	26.542750929368	10.3796900599106	4.1811572405954	3.6281966027263	0.366543469978485	0.101026352789994	1.42319864145209	3.52293010401852	3.23441823375892	3.75285483679982	3.84822714059583	3.70092267343854	3.33477775636362	4.26389528212514	4.31384059418542	3.79131360498937	4.05756628710794	4.4652239950331	3.56003798665533
TTBK2	0.592295386823998	0.999999999999998	26.542750929368	12.155592868222	3.6329640831949	3.28647955270282	0.338214361162844	0.102910836881579	2.15648770427259	3.42096004690678	3.91477737687744	3.4676175105857	3.30790952732165	3.37491780423953	2.98235672587635	3.1294151581864	3.34388842826385	3.79131360498937	3.19723225691964	3.32949650311655	3.3975323422718
UBR1	0.127181022450523	0.999999999999998	22.6666666666667	0.3373267397989	4.51048668308077	4.30766976732443	0.734619927506174	0.170537661238238	5.5754979030218	4.0862655716763	4.34201620904951	3.33560206018766	4.07521569674714	4.67973023679782	4.78571261440192	3.75040262243669	3.95489703244236	3.69519099912841	4.4178625350314	5.43535210962818	4.93739534116234
TMEM62	0.198655449060197	0.999999999999998	20.695652173913	16.1176826921288	3.47174591379063	3.33949488036271	0.566884016460299	0.169751425520595	4.02693534623288	3.52293010401852	2.4933774635741	3.40311928683623	3.47642062989033	3.70092267343854	2.72044006585943	2.61721307683589	2.64603721909324	4.08479714715074	3.75511539201709	4.29875545356212	1.93998005919233
CCNDBP1	0.653065158370648	0.999999999999998	28	24.2446525301146	5.43539507978461	5.13075018983825	0.217133668318009	0.0423200624244102	4.78411725831153	4.49036674997341	4.56000417091518	5.17847414022196	4.99951690215701	5.52810917261077	5.46604137810035	5.16786024973211	5.57387196062914	4.71912221599087	5.3174754080068	5.20996148820799	5.48802484286792
LCMT2	0.517164240883775	0.999999999999998	25.9636363636364	25.7222064479077	3.25250303562762	2.50429557316241	1.06962953490729	0.427117927440395	3.73776428051654	2.3839425970785	1.48313887599131	1.23655260025051	-0.143520440799451	3.44627883810998	3.71708422708717	2.48867022751489	2.8545816377351	3.0080128741087	2.2755480308831	2.63252583621241	3.45375945619298
ADAL	0.857977495853767	0.999999999999998	20	12.1636743269433	4.75007403547072	4.55315857467977	0.284526313726387	0.062489875777366	4.17616442256456	3.83192092219481	4.79916249546529	4.47165808077917	4.5484546363037	4.52351278243231	4.71540337591055	4.00659090279012	5.10812379157949	4.90248397789108	4.4954457921705	4.06976290751796	5.15651177273536
ZSCAN29	0.991316232108386	0.999999999999998	20	8.1874891959534	4.82036727958309	4.50143370551642	0.186664438697951	0.041467774693471	3.45576348244391	4.21371556291158	4.74933705744856	4.50277082314858	3.88862616758706	4.84728119104169	4.99803780398874	4.37716256908466	4.98048123198508	4.76719333498624	4.4954457921705	4.52678119121963	4.7923028367294
TUBGCP4	0.875035320047934	0.999999999999998	20	4.3818513821422	3.5943629838244	3.13005431083021	0.333757801858841	0.106630035365206	3.29097617245902	3.36713841463931	3.55756664015687	3.02865939983305	2.43410891128802	3.64135032150905	3.3959958239875	3.85839522247329	2.94854067619935	2.74544112948678	3.42580531533491	3.18423670285288	2.34864166163454
TP53BP1	0.274248096621662	0.999999999999998	23.257328990228	16.1212558580255	6.13401658810481	5.95007789980457	0.302071851858545	0.0507677137921954	5.61089072399524	5.90054650463586	5.91763133449577	6.00601553076936	6.01590036828987	6.3280136879686	5.90559929093618	5.48671677023953	5.93690082613157	6.35956097819105	6.18089876270673	6.07346731425146	5.4190898403283
MAP1A	0.693821715098331	0.999999999999998	27.148288973384	12.7834372992982	8.10774928917351	7.69607303871549	0.396189387878958	0.0514794215031363	6.1572989823217	7.8303720375524	7.73529544552221	8.16613290032843	8.11576739472583	7.75527413740788	7.8595882659443	7.75053156624416	7.2915147084136	8.04285723737119	8.22351404733187	7.49570369257546	7.82429629812537
PDIA3	0.999449475220554	0.999999999999998	27.3563218390805	8.77753485286436	7.80957083178837	7.44038642057759	0.108562898691276	0.0145910296259651	7.58181509032732	7.910164959552	7.69638158221455	7.81591431431326	7.6649888528199	7.76577361356833	7.0786199095976	7.59920220014931	6.76767805830728	7.47973280712051	7.50767312427994	7.08946555124181	6.83799151342658
ELL3	0.976538101072674	0.999999999999998	20	14.8541419749484	3.03960647881907	2.53528879191903	0.113476770860314	0.0447589131549864	2.4963616630001	3.06303490458767	3.08173674319355	2.74619877384653	2.63744882352415	3.44627883810998	2.90022340435849	0.964489739296599	2.2628039908527	2.29899108044487	2.2755480308831	3.02269673485452	1.93998005919233
SERF2	0.945419341769594	0.999999999999998	22.8115015974441	4.8140670671646	11.2120841253683	11.152047282158	0.13975402363779	0.0125316921729143	11.3290486878506	10.992690101359	11.5639957011997	10.9322191729661	11.0091546300578	11.2605251054925	11.1358049662443	11.1486959851803	11.2197503010856	11.2167822681633	10.697776157686	11.220924751614	11.3605070883066
MFAP1	0.798875970796345	0.999999999999998	27.5675675675676	9.90256822779078	6.15863129723735	5.93912004979726	0.192431023870491	0.0324005950809262	5.64543602320638	6.23697312214268	6.01572584975382	6.24556676911048	6.24321696417222	5.57662347445864	5.92649767560813	5.90708365947951	5.57387196062914	6.30361353637803	5.92458040770306	5.88652834777077	5.8753279681503
WDR76	0.491078747956909	0.999999999999998	23.1067961165049	19.2999211883348	2.59027366301515	2.62266160954879	0.395571010664561	0.150828078324834	3.3757213386809	2.58593146268527	2.60963926319416	2.52158082318552	2.53935836099602	2.49562260514674	2.62138316125893	2.19110081923994	1.51211075505498	2.53941719225627	2.59042659588997	3.32949650311655	3.33902466952957
CASC4	0.637599335653534	0.999999999999998	20	0.1274090693096	5.39379617494632	5.14532077892245	0.330058560878749	0.0641473243477485	5.34270354264224	5.49904807293377	4.67121587741273	5.09926329062778	5.29833870880668	4.99738222992462	5.93683443088164	4.72976600609185	4.84043960849456	5.24565393324805	5.80777782843903	4.74968820497224	4.85627995873133
CTDSPL2	0.991475837088421	0.999999999999998	20	19.1674412515413	4.30815158152539	3.93190264398076	0.17742493946592	0.0451244487799146	3.91811941352524	3.90927870240487	4.0851255432678	3.70014144289254	4.49712005990569	4.58804338779493	3.71708422708717	4.05278935487811	3.59697626358914	3.48129608737841	4.39104575668106	3.39698617160608	3.79582230783376
EIF3J-AS1	0.540889398714899	0.999999999999998	27.5675675675676	16.4422843483939	4.10888288215917	3.98235011869641	0.320161721933943	0.0803951717933694	3.20094062362623	3.12920021554634	3.86885080967252	3.52935520199513	4.27129829219267	4.49013177609567	3.27084645848653	4.183120787579	4.1255265700587	3.69519099912841	4.4954457921705	4.94271910680847	4.60637566754069
EIF3J	0.998083286023549	0.999999999999998	20	4.98415513883475e-05	7.9877924774696	7.58279994782623	0.0745973850060338	0.00983770975356124	7.94633718115977	7.9311819750237	7.62909766558403	7.60271660849261	7.60563638261985	7.4295835174044	7.71693307362678	7.3856879990145	7.20848817016445	7.6782135571353	7.56277959686485	7.27130898298456	7.64573510162361
SPG11	0.663894153584771	0.999999999999998	20	7.9517240709055	3.60480295714204	3.26628274381892	0.284954332642385	0.0872411713840849	2.33641017656604	3.25306904583732	2.99887537680634	3.4676175105857	3.42240803928072	3.22064484840752	3.45472161377704	3.29232050820414	4.24143717725195	2.74544112948678	2.9983799495207	3.2586940424335	3.92076720731247
B2M	0.896220261229499	0.999999999999998	27.148288973384	0.0661816863047022	10.4075100363629	10.1030842526757	0.210013389136927	0.0207870570891564	10.3051177444369	9.63219687024522	9.6675421425417	9.85741591103737	9.789132096355	10.1565531513827	10.8043870230039	9.90868351693551	10.5371711921836	9.99881116936249	9.81756828903984	10.717269739799	10.0573552341814
SHF	0.977453263053791	0.999999999999998	20	19.9479736034464	2.17590757073683	1.71997919147739	0.345343133476525	0.200783320628367	0.582526808842221	1.30693030862952	1.70846403003501	2.39463190557124	1.09241483609694	1.31234202902532	1.81940347023923	0.964489739296599	3.0367527792678	1.84097707400254	1.52283982329397	2.84076129630952	1.77323247050868
SLC30A4	0.726168389547893	0.999999999999998	20.8163265306122	11.7321878321886	2.79849805269455	2.18413374741086	0.482817054563338	0.221056542501431	1.06324893145533	1.30693030862952	2.07493516891244	1.92880182208294	2.72929247958693	1.31234202902532	2.40018696764644	2.19110081923994	2.8545816377351	2.92568680614636	2.59042659588997	1.72791571065411	2.56829290621462
BLOC1S6	0.884991788114664	0.999999999999998	25.9636363636364	10.0766491314886	6.59811667026254	6.38192298087598	0.179861973618604	0.0281830373317849	5.76021879925299	6.5822550911296	6.15618082625425	6.58054693654944	6.20373478733339	6.41062227997635	6.41467827960661	6.34788495759015	6.44391197195488	6.62386363243376	6.84134904678806	6.31941687039788	6.27702175581421
SQRDL	0.986798180826163	0.999999999999998	26.9433962264151	17.8838743178534	4.65092905912918	4.41581175187102	0.283425609748445	0.064184260035169	4.17616442256456	4.4127952469569	4.27316527071304	4.4073443263715	4.6221860535511	4.84728119104169	4.50921121843082	4.14097177914821	4.84043960849456	3.48129608737841	4.15642018743885	5.48271973440109	4.03574840732832
DUT	0.972283142979645	0.999999999999998	25.0526315789474	22.9473008769695	7.1524238167244	6.58451207922987	0.176425316570937	0.026793984800704	6.30507198963864	6.29577431652609	6.1465894071594	5.91642822601757	6.2587121797854	6.53040188784446	7.1290737401696	6.38447316060454	6.86727390740942	6.83593527093608	6.85122042408098	7.01086236734858	7.15020966173257
FBN1	0.538620543833837	0.999999999999998	25.4092526690391	12.6045130579398	9.80411307459351	9.59100561910648	0.19674198112867	0.0205131754627205	9.16817766187751	9.79136186076552	9.54421329945118	9.84077103510712	9.85305325247766	9.67940632060897	9.34314521466865	9.61738430086596	9.40402383108899	9.70307340828897	9.83197156398714	9.37260455293705	9.47668511805996
CEP152	0.998544190043521	0.999999999999998	22.3824451410658	9.4367933222938	3.27861364187978	2.47414982703774	0.412586471003278	0.166758886828313	0.582526808842221	3.25306904583732	1.48313887599131	2.10133703200164	2.81563756111238	2.74239588996627	2.72044006585943	3.04050120844427	3.41144286952058	3.0080128741087	2.92550023260163	1.23242524143582	2.46264350802298
EID1	0.999981155364826	0.999999999999998	24.3686006825939	17.1468923122893	8.48211876974262	8.24456122165249	0.0568468119722445	0.00689506820847532	7.94286940277595	8.06397626855116	7.98713327631334	7.80970745230672	8.0527208899077	8.11141281314757	8.63507758992521	8.18321631858954	8.50784979676631	8.47968066859386	8.40870607968108	8.61939809940915	8.38672409024954
SECISBP2L	0.861184968845489	0.999999999999998	25.4092526690391	4.1952014259858	5.44292128928132	5.31161863001233	0.191217318646756	0.0359998207639225	5.40451734249016	5.46101623637227	5.32654141060627	5.34223771346655	5.05381884448925	4.97342498973134	5.46604137810035	5.70494209779081	5.0876189506075	5.39080487805018	5.51669274819942	4.87332363139828	5.46084481306087
COPS2	0.80223574011226	0.999999999999998	20.5763688760807	12.2831302906284	5.52462114529471	5.37469293786298	0.129337000606688	0.0240640725157619	5.13958098189317	5.4481128504706	5.45643243179283	5.75782680864721	5.46790801324951	5.15479003523122	5.71456221538083	5.59995166367074	5.14827935619831	5.10310050576473	5.13557287931991	4.69710644706907	5.84411345747496
FGF7	0.950351051069271	0.999999999999998	20	3.6438441881594	5.9160109977604	5.77015864939307	0.127243833695731	0.0220520511527209	5.4443025353837	5.92868688776082	5.58981440268816	5.93935197013719	5.64343122991383	5.69854398129528	6.2750061832182	5.73358758239193	5.60305960301425	5.69411288426747	5.89625429120932	5.87473967315378	5.89576864302525
DTWD1	0.999880521408441	0.999999999999998	20	15.9329979532487	4.52012254129237	4.19455190776938	0.0616754863525086	0.0147037127465916	4.02693534623288	4.21371556291158	3.43684806732605	4.11689988022323	3.57873344715375	4.31055413794381	4.20155080767853	4.72976600609185	4.38278334329505	4.29615167030242	4.56906894003884	4.74968820497224	3.9984303574091
GABPB1	0.817353923320864	0.999999999999998	27.5675675675676	24.5148363970927	2.72344287575765	2.25384401188224	0.578801588426343	0.256806409571784	2.15648770427259	2.4884691538538	0.887864606319974	0.905094964469128	1.56086457621037	3.37491780423953	2.40018696764644	2.34754402297345	2.64603721909324	2.74544112948678	2.15321012856942	2.24999081255587	2.92719996252848
FLJ10038	0.999659448710313	0.999999999999998	25.4092526690391	22.5906797868778	5.35710425492772	5.01219687840517	0.0969412414570722	0.0193410681600995	4.58494081229941	4.678889239298	4.77446486443751	4.62091699259201	4.38862309360956	5.29670058527068	5.64060591777297	4.78554989297214	4.98048123198508	5.68162506621942	5.01780482228381	5.41921087948563	5.31668824809677
GABPB1-AS1	0.289216299915781	0.999999999999998	22.5236593059937	9.2428875051707	3.18456031959599	2.5670056477455	0.78436679653805	0.305557098102581	1.06324893145533	2.9208400197497	3.23441823375892	2.74619877384653	2.53935836099602	2.85156969984005	2.40018696764644	2.73523397961279	3.41144286952058	3.15978458129646	2.15321012856942	0.901633503219221	2.56829290621462
USP8	0.974845210111348	0.999999999999998	20	7.9999324559169	6.81586351190351	6.27155401069231	0.106063745720339	0.0169118763131931	5.93795325606316	6.56442974684689	6.21242762039734	6.2083030162541	6.2196575519097	5.7836658736332	6.4938208376882	5.90708365947951	6.12974657713186	6.25386876882892	6.45135094425743	6.65884082918618	6.7620887935355
TRPM7	0.417184232613224	0.999999999999998	28	27.9421508794884	7.18201020305062	6.79271152542561	0.348808807583418	0.0513504520658358	7.14208443958594	6.68481570254001	6.1845783198442	6.52858486254423	6.55071977196209	6.81284399260366	6.93647375326949	7.12421476947818	7.42826013066393	6.45069498867732	6.37129176178825	7.06373741329927	6.80594948340336
SPPL2A	0.994520888227135	0.999999999999998	22.8115015974441	19.0288618225155	4.58283038901752	4.48776925114339	0.174552097282059	0.0388950695799672	4.39498239493704	4.99502584687888	3.82141401392629	4.56305298343892	4.66932677190016	4.49013177609567	4.53665534635202	3.85839522247329	4.34872375452333	4.85878174848137	4.33586880966656	4.74968820497224	4.77033074118846
AP4E1	0.4929929786303	0.999999999999998	21.8348623853211	6.3056863850718	3.87292218921905	3.60446185608753	0.320506090813456	0.0889192627388073	3.86047038219009	3.25306904583732	4.00246426209102	3.52935520199513	3.18353444180658	3.22064484840752	3.89726115447943	4.05278935487811	3.59697626358914	3.48129608737841	3.47770684169965	3.32949650311655	4.17605704781205
TNFAIP8L3	0.0928845231794123	0.999999999999998	28	1.5036621512946	2.9690296938918	2.12718099333359	1.07493593866361	0.505333557432287	3.91811941352524	2.9208400197497	1.48313887599131	0.905094964469128	2.19733225499965	1.31234202902532	2.72044006585943	2.73523397961279	3.34388842826385	2.16186572283548	0.759248677382202	0.901633503219221	1.93998005919233
GLDN	0.981333121040525	0.999999999999998	25.0526315789474	6.75440830680987e-05	3.96663762829204	1.36063286376772	0.185890304215155	0.136620472109138	3.73776428051654	3.61816622959457	3.55756664015687	1.50590524193409	1.74816308116002	0.51737929896833	0.425081315842187	-0.143520440799451	0.47720906694909	0.846163100220631	-0.143520440799451	-0.143520440799451	1.77323247050868
DMXL2	0.870313403725973	0.999999999999998	28	5.11880540476065	2.88245012625534	2.15377892620562	0.336199690305409	0.15609758560397	2.89124287399965	2.27124714534911	3.55756664015687	2.39463190557124	2.43410891128802	1.31234202902532	1.4085329040593	0.514339724258071	2.2628039908527	3.23007473228743	1.70806010811987	1.50133863303369	2.66673064906261
LYSMD2	0.996125315329833	0.999999999999998	28	0.252918059576398	2.51403022784024	1.62476115332917	0.417004108028179	0.256655636536932	0.582526808842221	0.756789655758662	0.887864606319974	0.905094964469128	1.56086457621037	2.19774761345026	2.40018696764644	2.19110081923994	2.75407434072466	2.16186572283548	1.31028805731468	1.23242524143582	1.93998005919233
TMOD2	0.999999988136398	0.999999999999998	20	8.1877350991082	3.87338123560301	3.6651840468205	0.0587936837060856	0.0160411272544658	3.80042150953483	3.42096004690678	3.49846963751912	3.75285483679982	3.67426847469503	3.29984246998469	3.71708422708717	4.09755421334197	3.9994833321541	3.08589360849531	4.12421567253896	3.74659789363287	3.45375945619298
TMOD3	0.996773850674656	0.999999999999998	28	12.4990650260679	5.23208580135544	5.1581799766485	0.0803485078879027	0.0155769105094523	5.46379112179185	5.36817076766253	4.96113239735051	5.5351586157218	5.071474600657	4.7090418234813	5.13002035622916	4.91624503596396	4.86474437069127	5.66902821041246	5.21417066958132	4.9199561660819	5.30144755416298
LEO1	0.989970731023295	0.999999999999998	20	19.7685447877604	4.94058478410379	4.83764890941201	0.0140549858322753	0.00290533399497642	4.43502777597932	5.29799255355608	4.77446486443751	5.2717380410828	4.44389126719673	4.52351278243231	5.18308608688023	4.61127802535245	4.68532831699015	4.7433579846045	5.01780482228381	5.54355035148802	4.36384057537444
MAPK6	0.306634211658551	0.999999999999998	20.8163265306122	3.3893412046865	5.48864099776749	5.46261339554552	0.187732075779696	0.0343667146448221	5.42454707909605	5.6754807988996	5.71190163998224	5.44192049988008	5.20544268052782	5.46077643277371	5.70249645369987	5.26917079445988	5.40184451374698	5.34402529132388	5.13557287931991	5.68527089521018	5.8855845067324
GNB5	0.981523609365879	0.999999999999998	28	19.1547804022548	4.81352441878473	4.69954893184416	0.152594743105194	0.0324700828352295	4.43502777597932	5.04729793290648	4.40773044400658	4.9937124284393	4.80215645640189	4.61925760472811	4.8744262464013	4.5155542006823	4.16520722116385	4.85878174848137	4.4178625350314	5.0722335685721	4.81394531332539
MYO5A	0.90194844816208	0.999999999999998	28	9.01438479978497	5.55577726182201	5.01096270871823	0.418766762032056	0.0835701214266616	4.68796356145444	5.4481128504706	5.7248504817545	5.47367413010994	5.46790801324951	4.34830245845039	4.16684395943967	4.98933209326865	4.20382562596937	5.50860657421896	5.44027428893653	4.22638925675945	5.86499799044117
ARPP19	0.667097551437881	0.999999999999998	20	3.1453366888735	5.76287627526684	5.57067597741708	0.198807644587772	0.0356882441904209	5.46379112179185	5.39531330742276	5.50227700747367	5.39293988126941	5.41356968379857	5.72747958898344	6.03632201929379	5.53633809454967	5.22538540204341	5.8018902891427	5.79760361593744	5.92132719004328	5.51470226188475
FAM214A	0.835730604445368	0.999999999999998	21.4414414414414	2.6564172324025	3.56178749850586	3.28788751532281	0.282211991946712	0.0858338342268392	3.29097617245902	3.12920021554634	2.99887537680634	2.74619877384653	2.89710542956264	3.51427583546381	4.36356674421735	2.61721307683589	3.27301467521771	3.74405270049742	3.19723225691964	4.18879778979443	3.27804359069837
RSL24D1	0.977486840320793	0.999999999999998	25.4092526690391	24.6181173045205	6.53620391940556	6.37121199558168	0.204965940042261	0.032170635694496	6.36848397875679	6.21428974823334	6.06747215028307	5.95067868069339	5.99754679430014	6.70058141065839	7.00193158589651	5.66087834139686	6.88520621586485	6.46533961524154	6.14924204903407	6.73253877994584	6.69369144134446
RAB27A	0.998826783084902	0.999999999999998	20	19.4684361765589	4.24225939462078	3.97752651797979	0.133426511888582	0.0335450967543392	4.17616442256456	4.61104715877864	3.72158804727072	4.07611046716148	4.17658573218586	4.45596007041639	3.85428228715654	3.85839522247329	3.41144286952058	4.32855209446237	3.66844038855258	3.2586940424335	4.14223831769392
LOC101928527	0.999977304995385	0.999999999999998	20	8.0436154616749	3.47887461782979	3.20729582845137	0.0343255911190455	0.0107023464485406	2.89124287399965	3.25306904583732	3.23441823375892	2.84662369873566	3.18353444180658	2.62427915542333	4.48123488540533	2.94574544803477	3.19847848718614	3.59220394294193	3.19723225691964	3.2586940424335	3.00452669152509
CCPG1	0.945960842087516	0.999999999999998	24.040404040404	20.4686236210058	5.8289857284681	5.45772336875356	0.148254752985731	0.0271642116994269	4.95910184858	5.01266115221678	4.72376382310908	5.25356136087232	5.58316629661109	5.95248684605206	5.93683443088164	5.18869950704348	5.97088549469083	5.81338328014088	5.3031628075429	6.13405953550048	5.2064591250642
PYGO1	0.999837263506507	0.999999999999998	28	0.816804482072001	3.90309622280043	3.21450919585869	0.24227431388391	0.0753689907610271	2.15648770427259	2.14899690423414	2.81734458536236	2.39463190557124	3.24706187045602	3.75813237661083	3.89726115447943	3.4386831846105	4.41605735334698	3.42247183814663	3.47770684169965	2.84076129630952	3.65902164918156
NEDD4	0.968769828629745	0.999999999999998	20	7.9999324559169	3.71936849596309	3.55875979024272	0.498835076292487	0.14017104432285	2.4963616630001	4.53985673336913	4.74933705744856	3.85283315791918	4.17658573218586	1.82192836628953	4.20155080767853	3.29232050820414	3.11988062344627	3.23007473228743	3.95143734445935	3.32949650311655	3.75164787060485
RFX7	0.781784621819735	0.999999999999998	25.2296819787986	3.3118201193529	2.57171696027191	2.48384116257305	0.317527384422277	0.127837234202748	3.60364320864873	2.27124714534911	2.36691879754543	2.39463190557124	1.91391589484556	2.02204106710039	2.62138316125893	2.34754402297345	2.64603721909324	2.53941719225627	1.87218373627757	2.74039734105801	3.00452669152509
MNS1	0.996077914855927	0.999999999999998	20	2.1921263327862	3.82936898114611	3.37904262976713	0.385531846622279	0.114094993423877	2.4963616630001	3.42096004690678	3.30509820564804	3.26476926834638	3.36629437239615	3.22064484840752	4.5900253794272	3.85839522247329	1.73942091399827	4.39124842960428	3.71242870581143	3.94001617021653	3.14775737874045
ZNF280D	0.812928086313455	0.999999999999998	20	10.0419280890251	4.28565810843658	3.78602353733841	0.00915628865646884	0.00241844472602137	4.12811629489336	4.15139750193239	3.72158804727072	4.37407934610233	4.5484546363037	3.75813237661083	2.72044006585943	3.04050120844427	3.34388842826385	4.32855209446237	3.57622334719578	3.2586940424335	4.27300193333235
TCF12	0.899910058861012	0.999999999999998	28	25.9064988718882	6.08589909497536	5.91203199278524	0.0205733045465031	0.0034799041296816	5.34270354264224	5.60747440631982	5.58981440268816	5.74487284771495	6.00675276724535	5.98879181485267	6.04590360981702	6.16016901721853	6.00408799724078	5.98581318211313	5.90575825971091	6.45226349827811	6.00329145640328
CGNL1	0.951232970732068	0.999999999999998	23.8795986622074	12.2778700642764	2.46461028885905	1.54234137411141	0.439392028406672	0.284886365484307	-0.143520440799451	0.375753291400534	0.462441103044927	1.23655260025051	1.91391589484556	1.31234202902532	1.4085329040593	1.81576889026444	2.8545816377351	2.16186572283548	2.49290859113994	1.92369133448973	1.77323247050868
ADAM10	0.777590174935687	0.999999999999998	28	20.9193845399117	5.97928262006479	5.7436127066547	0.256563256956102	0.0446693170413181	5.86653850153956	5.42195460921629	5.67234282983626	5.25356136087232	5.68989381631605	6.00069324780779	6.44396217622529	5.14671555889913	5.95964598829043	5.8018902891427	5.3031628075429	5.71201784763337	6.19692335425405
FAM63B	0.999999799553126	0.999999999999998	28	5.54075872940185	6.75155261132737	6.53018173090318	0.0392629419910935	0.00601253435341425	6.64945139429387	6.90853676447317	6.50291059339746	6.87022361584598	6.75573196552468	6.11460055492265	6.43669673887958	6.55466821455647	5.97088549469083	6.40584747257614	6.65667667021087	6.32808795860376	6.71685273157187
SLTM	0.999966456559749	0.999999999999998	28	19.5442851914225	7.29767302231302	7.20223464081749	0.0988697290604655	0.0137276462086	7.04838170193451	7.42220314270099	6.9181064456901	7.53284265112436	7.30342643385013	6.83295427853609	7.76122994924019	6.90248106232052	6.85519399576251	7.17575107963063	7.33552282603792	7.08435649836291	7.40316908132894
RNF111	0.626362758317975	0.999999999999998	28	19.5809310240507	4.05129443922396	3.81103465433165	0.444246408797652	0.116568451638905	3.29097617245902	3.90927870240487	3.91477737687744	3.52935520199513	4.30153604157812	4.01441111349051	3.51115014086234	4.14097177914821	2.1085220089596	3.59220394294193	4.15642018743885	4.52678119121963	4.30392136799448
CCNB2	0.816540680559352	0.999999999999998	20	15.6922349928796	2.84346978468133	2.23089666612669	0.526438503216122	0.235976193433526	3.00202837448678	1.30693030862952	2.81734458536236	2.74619877384653	2.19733225499965	3.44627883810998	1.4085329040593	1.30708233535689	2.75407434072466	2.29899108044487	1.70806010811987	1.50133863303369	1.77323247050868
MYO1E	0.997896280593531	0.999999999999998	28	24.0095459632517	6.14805466447891	5.84148457560114	0.101255185647155	0.0173338103245329	5.66240334953461	5.98337265489762	5.86010720603031	5.55012885999516	5.97895671919955	6.11460055492265	6.38478764001649	5.78922670738999	6.0149878354541	6.02588257504679	6.02392921185067	4.67007899082449	5.77958222431645
GTF2A2	0.9999980372945	0.999999999999998	28	0.1765198372151	4.3511832373845	4.24033269059803	0.147111659326409	0.034693423856245	4.65443347368224	3.90927870240487	4.23746707932697	4.43985955343778	3.71976380329509	4.14883338965195	4.762654837065	3.75040262243669	4.86474437069127	3.69519099912841	4.889561886127	3.46145924654062	4.50357906654133
BNIP2	0.846195167175619	0.999999999999998	20.5763688760807	6.8471947037555	6.70321871912288	6.40621674225419	0.125321880268932	0.0195625414048719	6.77956415607069	6.73348544209164	6.67957230101918	6.12076450150374	6.45307714365963	5.91524463801684	6.33875742093173	6.28153412736161	6.05778188828093	6.28722179102363	6.32245307321079	6.88723009155436	6.53333773685853
ANXA2	0.971380016667396	0.999999999999998	28	5.46750226014486	11.1960440170442	10.9974970099759	0.0424301346719397	0.00385816287410228	11.0407244118384	11.2568668392213	11.3615030627476	11.140983640738	10.9160302136233	10.8594149952383	11.0043753555836	10.9329207026276	10.7189738266369	10.9443062410527	10.9485460790431	11.0698228138053	10.795304548242
NARG2	0.75201020806003	0.999999999999998	24.5360824742268	20.3585370581698	4.31603853461039	4.21017949410468	0.128729818103552	0.0305758503369764	3.80042150953483	3.25306904583732	3.91477737687744	3.64542871687001	4.30153604157812	4.19099460843418	4.69118433498764	3.63366742511586	4.48038798607679	4.81371422244086	4.76976699654202	4.87332363139828	4.42137008945936
RORA	0.844902002252139	0.999999999999998	23.1067961165049	1.0486212358624	4.0551506738213	3.96436752679276	0.291732395038668	0.0735886350261485	4.75277272432158	4.15139750193239	3.61433781717338	3.64542871687001	3.80666416943682	4.38508822075231	3.61778851534972	4.00659090279012	4.41605735334698	3.08589360849531	4.15642018743885	4.29875545356212	3.9984303574091
VPS13C	0.883318623616319	0.999999999999998	22.3824451410658	12.4464851780576	5.88657499546741	5.78148559180417	0.162677201421478	0.0281376125285323	5.34270354264224	6.00995735370356	5.56122139364203	6.0168326811127	5.91193761646828	5.7130843277883	5.6279027037289	5.73358758239193	5.70080277276525	6.07445329686892	5.89625429120932	5.38637632655988	5.92589668311066
TLN2	0.723791709901438	0.999999999999998	28	9.6669619974519	7.0954867145975	7.04445462636639	0.0953251325963166	0.0135319393270741	6.98909232176507	7.13475381969604	7.17557190606123	7.10122066209848	7.04651527342322	7.0316436726712	6.80157953772063	7.17209075954248	6.9029183643145	7.22391413504455	7.03566480461427	7.07922928834488	6.97877465354903
TPM1	0.913770757938575	0.999999999999998	27.148288973384	3.49618895131578	11.735980138136	11.0645459297025	0.0446482874497668	0.00403525709355225	11.5339477872923	12.0357351872635	11.613573806663	11.535648185665	11.2805525096249	10.8768742651336	10.7457001587201	10.8218347613996	10.5923388568328	10.9871152273964	11.0355304544625	10.072044311529	10.7073350449567
LACTB	0.987633514896678	0.999999999999998	20	12.110290946945	5.6571775602129	5.26242090163544	0.0496714389957729	0.00943889512530938	4.84483444414023	5.6531663047277	5.83643959012688	5.78339092627644	5.28326550947977	5.37193540127842	5.78491147577318	5.38204041056376	4.54197211034999	4.64387194471312	5.38698298300282	4.7752774540263	5.1900013978218
RPS27L	0.82299028341905	0.999999999999998	25.2296819787986	15.6310238536565	9.12568789531052	8.98249267511305	0.167269690438201	0.0186217452647236	8.77062029249115	9.068927984326	8.92549052024212	9.09534496441267	9.26496537641593	8.88177466895122	9.21310942125593	8.60361058516593	9.02308260649386	8.92327351837936	9.12188022660501	9.14002664879126	8.70751023120455
RAB8B	0.611710108081399	0.999999999999998	20.8163265306122	16.0392024808854	4.7275311630728	4.40439544014675	0.0920291004705602	0.0208948314748718	3.80042150953483	4.21371556291158	4.50100900026204	4.75617138785149	4.66932677190016	4.7090418234813	4.48123488540533	4.44801716450795	4.88864645050422	4.19434137671874	4.33586880966656	3.74659789363287	4.39289207230635
APH1B	0.76846847569957	0.999999999999998	28	25.9237256178951	4.39541037178507	4.13842276131045	0.341978405011534	0.0826349613694964	5.18725501268876	3.57133387281287	3.91477737687744	3.9463297675552	3.80666416943682	4.49013177609567	4.4527052970143	4.05278935487811	4.6577740652486	3.88142993714696	4.12421567253896	3.52317389574794	3.88030941442481
CA12	0.915537110050982	0.999999999999998	28	10.6767018143941	2.36245734977194	1.82832350711727	0.55214926073254	0.301997572411633	0.582526808842221	2.4884691538538	2.99887537680634	1.92880182208294	1.74816308116002	2.19774761345026	1.4085329040593	1.81576889026444	-0.143520440799451	2.74544112948678	2.59042659588997	1.72791571065411	2.22485245687511
USP3	0.969900918914014	0.999999999999998	20	8.8622528244421	4.87241743483795	4.76434795421198	0.0956763843244944	0.020081737363433	4.72073203428127	4.2734528519234	4.53080812087433	4.97164289325124	4.82315263910432	4.45596007041639	4.9375555157075	4.64182475524207	5.22538540204341	4.50901535220096	4.83090748770369	4.84942966410688	5.17335375843161
FBXL22	0.793549923960679	0.999999999999998	20	16.8247391376084	3.1311677964032	2.89313871109099	0.493360272084076	0.170527693744083	2.64033600250076	2.27124714534911	1.70846403003501	2.84662369873566	3.36629437239615	3.51427583546381	1.81940347023923	3.69321540061125	2.75407434072466	3.69519099912841	3.1339453810563	2.5159321326168	3.14775737874045
HERC1	0.994337784386699	0.999999999999998	24.040404040404	13.2786878344732	5.57261749174954	5.32107135316183	0.113457750055538	0.021322350805937	4.75277272432158	5.13041759765747	4.89393037499368	5.17847414022196	5.31325605114896	5.47790651363198	5.26740917171366	5.45266160575591	5.24403478542324	5.7786259346469	5.91520002892778	4.98719505433573	5.67702768050417
DAPK2	0.989992951188912	0.999999999999998	22.1052631578947	9.7232564608136	6.16226714909967	5.84921026221524	0.218913859095844	0.0374262249572365	5.03922941667004	5.82270618125547	5.75040463074463	5.74487284771495	6.36990704343578	5.72747958898344	5.86287181025746	6.57063349688832	5.779615150129	5.9653532751802	6.364415215862	5.03034078673524	5.79053987626085
FAM96A	0.933895148774039	0.999999999999998	23.7209302325581	2.6269290850372	5.1068033783279	4.72043667884151	0.215787244063413	0.0457134072003634	4.81479524518208	4.38598268066221	4.12474538626086	3.75285483679982	4.59802519278199	4.7935642992607	5.18308608688023	5.12525634794118	4.81571836295851	5.21131424949982	4.44418992666905	5.65801868363047	4.65515164670189
SNX1	0.207612945945705	0.999999999999998	28	25.3937479346206	7.77421688806012	7.39603310594065	0.507450192981045	0.0686111305496254	8.04990145386656	6.89433727861857	7.08808422760811	6.96821889312113	6.96856569547134	7.89892086932133	7.70488720691821	7.4689694252874	7.93810444600015	6.77845639915962	6.87560734939968	7.35004950348275	7.68149429206315
PPIB	0.857247266134502	0.999999999999998	24.2033898305085	14.708374042644	2.38905876977771	1.689246068069	0.681334324626184	0.403336338917767	-0.143520440799451	2.76308224567449	0.887864606319974	2.39463190557124	2.81563756111238	2.02204106710039	1.62854569468563	0.964489739296599	1.93574332546974	1.6490739992788	2.9983799495207	0.471701165962943	1.11219870666246
CSNK1G1	0.143885831814567	0.999999999999998	24.3686006825939	8.9085203749247	5.67896400921219	5.42884551844159	0.546981309417026	0.10075462776735	4.62010552343957	5.86215126167105	5.99449620960938	5.88134483018919	5.4273473386555	5.3158802944534	4.42360012885746	5.56849546934945	5.72755480719875	5.70649353601976	5.54129177273556	4.9199561660819	5.25473496463847
KIAA0101	0.0816268718040232	0.999999999999998	28	13.7476474168111	2.47350914773936	2.07951569953376	0.705274637826951	0.339153312468416	1.71103526941512	1.30693030862952	2.60963926319416	2.63825682913631	2.32057264605317	2.02204106710039	1.81940347023923	1.30708233535689	1.24216323226917	2.01032469787505	2.92550023260163	3.02269673485452	2.56829290621462
TRIP4	0.23775044138102	0.999999999999998	25.7761732851986	21.4022880875566	4.22852079626764	4.13535379108064	0.323562744987822	0.0782430624643774	4.51193063536366	3.90927870240487	3.43684806732605	3.80370988246503	4.20885241333673	4.14883338965195	4.16684395943967	4.30264756994767	3.95489703244236	4.12224372721549	3.98768807778085	4.40092274564187	4.8352679146781
ZNF609	0.239689943941127	0.999999999999998	26.3468634686347	12.1841717962445	5.27967235506971	4.8002808595169	0.451224925707235	0.0939996927081149	4.47399155838348	4.70081237777989	5.08681696294234	5.66460710194573	4.98095235979261	4.99738222992462	4.05741365678376	4.75792755330415	4.34872375452333	5.08424860382481	5.13557287931991	4.58581898465244	4.60637566754069
OAZ2	0.95170527487601	0.999999999999998	27.148288973384	23.1066213202488	6.36077143103886	6.16594483093725	0.0599331666463713	0.00972002966125488	5.50199586070774	6.08689277792358	6.33572281375024	6.11070184042548	6.1298241454289	6.52216829015484	6.2912100355053	6.27180133409333	5.95964598829043	5.99593534557906	6.74404024914251	6.1922091668046	6.04963619112603
PIF1	0.903173383593074	0.999999999999998	20	4.25265837216031e-05	3.40504156400998	2.54435988251852	0.256898840201242	0.10096796524985	3.73776428051654	2.58593146268527	3.43684806732605	2.39463190557124	3.18353444180658	2.62427915542333	1.4085329040593	1.30708233535689	2.52924999402144	3.23007473228743	2.15321012856942	2.84076129630952	1.77323247050868
PLEKHO2	0.990101364619919	0.999999999999998	20	12.1336155161137	6.20733836197364	6.02484116637831	0.1176247764355	0.019523299152168	5.93795325606316	5.48648186369492	5.94001376866352	5.83319905916333	6.17951620527924	5.85095479086485	5.84102396718462	6.42015635448489	6.21729204035248	5.95501347404397	6.18089876270673	6.05269088124497	6.26920909430641
SPG21	0.998870754873082	0.999999999999998	23.8795986622074	16.9173516452066	5.5723893961384	5.21337962072371	0.0697345358787392	0.0133760709850358	5.03922941667004	4.94078839283218	4.84732443547625	5.07876187901613	4.80215645640189	5.02094812847068	5.53570319912304	4.83925687281643	5.52895251708181	5.45090776344575	5.40049149097856	6.16342730554167	5.10477299370734
MTFMT	0.504305499733426	0.999999999999998	24.3686006825939	3.4285840636523	3.71242125470917	3.26934512510089	0.437344664781834	0.133771335862969	3.53159727027803	3.3112308250675	3.43684806732605	3.02865939983305	2.32057264605317	3.44627883810998	3.93899660502575	3.1294151581864	3.95489703244236	3.0080128741087	2.68176822235665	3.46145924654062	3.45375945619298
PDCD7	0.811280175906612	0.999999999999998	26.7415730337079	12.3626690590325	5.219530584103	5.03783246747048	0.215464117245423	0.042769210496118	4.43502777597932	5.16236937238564	5.34343187600327	4.83162794982286	5.4273473386555	4.94906319064362	5.1656134914668	4.58007050149038	5.10812379157949	5.29567789149359	5.3031628075429	4.89682830468951	5.06922002111848
CLPX	0.56110576939012	0.999999999999998	21.4414414414414	10.5027819896871	3.87015765168037	3.28992291448107	0.520282249883607	0.15814420684251	2.33641017656604	3.25306904583732	2.99887537680634	3.85283315791918	3.80666416943682	3.64135032150905	3.06006495025343	3.69321540061125	3.86136474113931	3.64461624477083	3.91425220626141	1.23242524143582	2.84549271481279
PARP16	0.555447473153375	0.999999999999998	22.5236593059937	11.1788123387042	2.64737708175587	2.41554486383256	0.304308849579562	0.125979382182428	1.71103526941512	2.27124714534911	2.07493516891244	3.02865939983305	2.32057264605317	2.62427915542333	2.62138316125893	2.19110081923994	2.8545816377351	2.74544112948678	2.49290859113994	2.09604651718591	1.93998005919233
DPP8	0.996490522865216	0.999999999999998	28	23.9625202120437	5.39345505808378	5.23583967533784	0.112748169786537	0.0215339232630843	5.06497926185136	4.94078839283218	5.40908310393172	5.25356136087232	5.05381884448925	5.44344050847138	5.64060591777297	4.96537879591231	5.48258940112255	5.00627657192506	5.15163873234604	4.98719505433573	5.55381565137269
PTPLAD1	0.998062967338596	0.999999999999998	20	1.3535515390245	6.67276885515315	6.49462051300513	0.0307892940534775	0.00474073796795727	6.22738686083468	6.24445567784903	6.54001598937353	6.29971760466856	6.11287235346953	6.48875579732099	6.6899010375038	6.59425496182905	6.54513518711082	6.7901368369046	6.41853113646904	7.00546669675757	6.50700584116649
VWA9	0.323752763234425	0.999999999999998	28	25.3644603111015	4.25414492116516	3.33048019992206	0.94174945235812	0.282766867186348	3.3757213386809	2.27124714534911	1.21598860284172	2.39463190557124	2.72929247958693	3.86616507428831	4.5900253794272	3.80540915673435	4.1255265700587	3.0080128741087	3.25785919505546	3.58235650059424	4.17605704781205
SLC24A1	0.300900235344315	0.999999999999998	20	15.879442965097	4.58850293674607	4.42064548927789	0.405056053706076	0.0916282598748359	4.62010552343957	4.35866234962814	3.82141401392629	4.67654939448146	5.071474600657	3.91729181199038	4.30092637797668	4.05278935487811	4.51150862739519	4.69447234541376	4.81081385358309	3.84654599136018	4.24140530206087
DENND4A	0.865828996130482	0.999999999999998	28	15.7975953493897	3.76783345746214	3.46589492271591	0.277230661708867	0.0799881900319201	3.45576348244391	3.75017900379061	3.16009634607525	3.90033873354239	4.0397785874077	3.29984246998469	3.66829047522346	3.21316596841446	3.0367527792678	3.08589360849531	3.06775441097118	3.74659789363287	3.70607799940943
RAB11A	0.832174220202036	0.999999999999998	28	24.4839983336535	6.31357750852122	6.04777959188307	0.293627667670872	0.048551317588518	6.16921931084409	5.90998775167191	5.51724041537675	5.59412952613398	6.04300022698519	6.00069324780779	6.93647375326949	5.59995166367074	6.4836888502445	5.86951372528873	5.9975054504368	6.05269088124497	6.15514232475192
DIS3L	0.921199599035716	0.999999999999998	28	23.6136138693427	4.59734057964641	4.36482200059795	0.161128023046714	0.0369151417914959	3.73776428051654	4.43911857886263	4.04438684629608	4.43985955343778	4.00344906520532	4.61925760472811	4.53665534635202	4.83925687281643	3.5377438579363	4.15874288364652	4.81081385358309	4.40092274564187	5.01419177486523
TIPIN	0.978507665495	0.999999999999998	28	7.66358740535245	2.22228613906332	1.94600058167566	0.228641983540605	0.117493276052223	2.4963616630001	1.0579256600602	2.4933774635741	2.94051074867347	1.56086457621037	1.31234202902532	1.14882340089015	0.964489739296599	2.75407434072466	0.846163100220631	2.59042659588997	3.10572651214877	2.22485245687511
MAP2K1	0.775773497418839	0.999999999999998	25.9636363636364	24.5907805457894	4.05288541195247	3.68709936214253	0.480548806974737	0.130332480840846	4.54889752596784	3.12920021554634	3.30509820564804	3.02865939983305	2.81563756111238	4.14883338965195	4.78571261440192	2.94574544803477	4.1255265700587	3.79131360498937	3.37196670697674	3.98457424814846	3.96012131454625
RPL4	0.994992009023694	0.999999999999998	20.2266288951841	8.1027490006735	9.03920538260941	8.88841500171209	0.0384051523520796	0.00432080999195942	8.82814179031067	8.90744756558738	8.71123463255512	8.65060732973429	8.54971173167772	8.57454117201879	9.4731161408241	8.6400040205392	9.03651737034273	9.14641796464069	8.75209834114138	9.3050352622745	8.98893666137588
ZWILCH	0.999992403725021	0.999999999999998	21.570996978852	9.29379297154966	5.01340285866734	4.60632659195837	0.0566984753252424	0.012308826609087	4.51193063536366	5.28353776160166	4.82344443177845	4.90333332848553	5.03594433665843	4.76593671618812	4.23544229164789	4.7010437800831	4.20382562596937	4.04635264438586	4.30746825678087	4.36766445536329	4.65515164670189
SMAD6	0.880035907670498	0.999999999999998	26.3468634686347	6.75440830680987e-05	4.56497975181394	3.62341802637109	0.0598099132183366	0.0165064899448649	4.47399155838348	4.51532394334123	4.23746707932697	3.64542871687001	3.80666416943682	3.64135032150905	2.81313041704593	3.69321540061125	3.47597505283575	3.29709876141071	3.1339453810563	3.02269673485452	3.33902466952957
SMAD3	0.853003291405497	0.999999999999998	28	19.9999324559169	6.57743698321176	5.897474275209	0.0248735169480336	0.00421765586203463	4.39498239493704	5.1780837522713	5.83643959012688	5.57961123648906	5.92170450219261	5.82441463481738	6.12034817773968	6.05059801496229	6.03654352878695	6.1669482807307	6.48977389422383	6.55186239993482	6.50034708110656
AAGAB	0.981697519798806	0.999999999999998	27.7821011673152	26.2034877037935	6.25337459919142	6.1338166257477	0.141576330288751	0.0230812785785707	6.09617361904751	5.64187827991607	6.05727030781751	5.8085099313272	5.7892668104645	6.52216829015484	6.15617779098019	5.94432269112775	6.62556567261006	5.99593534557906	6.11687508565639	6.30191676160845	6.57195580142257
IQCH-AS1	0.98694584563446	0.999999999999998	28	24.0552055363916	4.29120521008159	3.95900286041614	0.0923847935399844	0.0233353692324116	2.4963616630001	4.0525626864625	3.7723642792393	3.33560206018766	3.80666416943682	4.58804338779493	4.36356674421735	3.63366742511586	4.48038798607679	3.59220394294193	4.36372105253078	4.33362133724649	4.55589274643831
C15orf61	0.636520809299752	0.999999999999998	27.5675675675676	20.4323648883493	6.87468649757165	6.05904215112211	0.24467833834483	0.0403823462920648	5.36360380363639	4.97717229948721	5.51724041537675	5.5351586157218	6.10432117322701	6.41062227997635	6.2083070775322	6.10642348987184	6.3350471486525	6.30361353637803	6.22711830944999	6.6656983955364	6.87963639414646
MAP2K5	0.939342439359531	0.999999999999998	25.4092526690391	11.367518580676	5.83092560796916	5.38346311270838	0.236075074719416	0.0438518978911789	4.35379364822218	4.56397931320606	5.14577826755337	5.40945221517677	5.52027378931978	5.21732546199683	5.21740897552566	5.86885788288843	5.779615150129	5.76685154597486	5.7026550540062	5.83878441743972	5.52785823490864
PIAS1	0.993427863322408	0.999999999999998	20	14.3300270999623	4.87129577623402	4.6978220991835	0.12808289756259	0.0272643141563091	4.54889752596784	4.92224645947354	4.37524745162798	4.62091699259201	4.99951690215701	4.34830245845039	4.42360012885746	4.7010437800831	5.04571369981301	4.66939397549646	4.94592449560165	4.58581898465244	4.6789348594259
CLN6	0.851106513766745	0.999999999999998	28	8.94548318023361	3.56111274759419	3.0486896241951	0.503285398751145	0.165082530788624	3.00202837448678	3.66352600498665	3.61433781717338	3.02865939983305	3.47642062989033	3.57921173752498	1.14882340089015	3.1294151581864	1.73942091399827	3.8370752836949	3.87608321504563	3.02269673485452	3.00452669152509
FEM1B	0.819451004541063	0.999999999999998	28	19.7595465974278	5.65896417311602	5.50823206860936	0.134599722196019	0.0244361022773684	5.36360380363639	5.28353776160166	5.25692977755353	5.6782986887885	5.58316629661109	5.47790651363198	5.93683443088164	5.24946985058447	5.51366309888455	5.55041506884059	5.3174754080068	5.73827793550568	5.57931427650992
ITGA11	0.603928704015573	0.999999999999998	22.6666666666667	13.7697007503739	10.2051388426457	10.0903825926877	0.144930951958933	0.0143632761818131	9.83701575657656	10.0459310212071	10.0765066466297	10.2840901612252	10.165608664782	10.1894219639881	9.95407943757853	10.164802051154	10.0755274134389	10.1321316087244	10.3481701900757	9.68678321055046	10.0053951733082
CORO2B	0.921119206958167	0.999999999999998	28	13.0994076159005	4.19171846829497	3.29379793226852	0.58511162305396	0.177640412401066	0.582526808842221	2.99368862975869	3.86885080967252	4.1565676899979	3.76386819013613	4.42095929594212	3.06006495025343	3.75040262243669	2.94854067619935	3.42247183814663	3.95143734445935	2.3890806519387	3.96012131454625
ANP32A	0.942218750549185	0.999999999999998	25.0526315789474	2.7279339150743	5.20079963586891	5.16394215538858	0.172676305948049	0.0334388536416624	5.55747047386269	5.081122599814	4.82344443177845	4.43985955343778	5.29833870880668	5.3158802944534	4.95799931095105	4.81265328611887	5.94831823105016	4.71912221599087	4.74879715341259	5.89822147397526	5.57931427650992
PAQR5	0.997681920188177	0.999999999999998	20	0.829615474940301	1.43695632467617	0.776784042354179	0.3656483253337	0.3656483253337	-0.143520440799451	2.01542032766206	0.462441103044927	0.474033667777745	0.785179557962153	0.968937302679329	2.51502018569808	0.514339724258071	-0.143520440799451	1.6490739992788	1.06091876692892	-0.143520440799451	0.405035040230926
KIF23	0.999999800114049	0.999999999999998	20	3.6087262807349	2.51703842722719	1.98442187220349	0.196399340533458	0.0989705582691332	1.71103526941512	2.01542032766206	2.22830114491012	2.10133703200164	2.72929247958693	0.968937302679329	3.89726115447943	2.19110081923994	1.51211075505498	1.84097707400254	2.01952887580887	2.09604651718591	0.801518601028342
RPLP1	0.992332214559508	0.999999999999998	26.7415730337079	21.258359422209	12.2202355288688	12.0017000833414	0.0158114381657294	0.00131743320162416	11.8364116504266	11.7665778076796	11.9597127452381	11.8112469942858	11.9527822381181	12.0026511000166	11.8326737504237	12.0438148026079	12.1020329042649	12.1448264109857	12.0769610060138	12.3143163225203	12.1829336167325
TLE3	0.305872568203523	0.999999999999998	23.4098360655738	15.8873358197354	5.83764841674942	5.54526656233455	0.370056164755453	0.0667337017248203	5.09027756028167	4.76465111399702	5.71190163998224	5.66460710194573	5.95061459320776	5.81095919297114	5.07492795993006	5.78922670738999	5.35113535393419	5.89136837202326	6.14924204903407	5.22860593255466	5.34669496730028
UACA	0.998974563610681	0.999999999999998	28	8.84745570523904	8.05651632917103	7.71950612083661	0.0922149120688017	0.0119457010105729	7.58626746034588	8.35586130526363	7.85791300003083	8.10661876581773	7.97041734394685	7.54380014845159	7.86230229305843	7.23354997402986	7.26892695800153	7.65284844890415	7.75906220380502	7.47242643103801	7.7727331916247
LARP6	0.810129942164546	0.999999999999998	28	26.6326495374684	7.17101354523156	6.75224172877216	0.251177501479124	0.0371991275740062	6.76392747455311	6.16782417453354	6.62535874821953	6.7521950776788	6.37702397547194	7.16982149057374	7.33848445081277	6.81135958834078	7.20848817016445	6.6107498561337	6.29378453583154	6.75200160212208	6.69951671666669
LRRC49	0.850722197954397	0.999999999999998	23.5643564356436	0.450309980323002	2.31363036028303	2.16621390551456	0.362833161268462	0.167496460227123	2.64033600250076	1.30693030862952	2.07493516891244	1.92880182208294	0.785179557962153	2.95305997576822	2.40018696764644	2.01560639411193	1.24216323226917	2.53941719225627	2.92550023260163	2.63252583621241	3.14775737874045
THSD4	0.91323932655543	0.999999999999998	28	7.6042496507863	2.83538624996946	2.18898125974079	0.644716415456138	0.294528065321346	3.73776428051654	3.70750298955458	0.887864606319974	3.52935520199513	1.56086457621037	2.62427915542333	1.14882340089015	1.30708233535689	3.59697626358914	2.53941719225627	2.59042659588997	1.92369133448973	-0.143520440799451
MYO9A	0.910539482182257	0.999999999999998	23.7209302325581	8.5618103363467	5.91258003591381	5.63036904098176	0.19714692599221	0.0350149207906687	5.06497926185136	5.83266901856408	5.42503950515282	5.6918615591714	5.4811787262064	5.87701551445777	5.5082407791519	5.89445393752917	5.76677512371467	6.09343278986995	5.74562762727384	5.26518718186022	5.4190898403283
PKM	0.99996048884313	0.999999999999998	24.8780487804878	1.39133977045968	9.17786559152278	8.7597657305516	0.00422449670446258	0.000482261379402959	9.15774521490433	9.1804034373618	9.14970143919145	9.13187493215471	8.80585027494323	8.91202359380931	8.59321400569319	8.7351535008604	8.43058229143873	8.32165982317914	8.43847730406239	8.61054044812159	8.41177891577548
PARP6	0.250639298802425	0.999999999999998	26.7415730337079	5.6699902444568	4.55959929416612	4.30613105436165	0.279559812399103	0.0649213432823739	4.47399155838348	4.56397931320606	4.40773044400658	4.62091699259201	4.14358084684737	4.27179152884952	3.93899660502575	4.5155542006823	4.62968328683629	4.39124842960428	4.54494295097734	3.63920666911754	3.88030941442481
HEXA	0.999973648797672	0.999999999999998	25.7761732851986	22.2237591707183	7.61925709196067	7.41527305163794	0.0344962987179529	0.0046520604808117	7.5728689150287	6.88957288901862	7.48050217928473	7.2779781821065	7.20687964419628	7.5233198335333	7.25006374440628	7.42573689615357	7.60817993518066	7.48333478376286	7.35992860581552	7.75238680791604	7.57144255542206
ARIH1	0.707198939609985	0.999999999999998	28	27.5836301578501	6.36989951977994	5.97006459516331	0.284521379976977	0.0476580069514631	6.18104195373063	5.23928356372591	5.51724041537675	5.66460710194573	5.58316629661109	5.91524463801684	6.64647485780822	6.21198403540379	6.20782301427673	5.9341088642993	5.84777199905767	6.37904774393983	6.08566904908021
BBS4	0.999999396939588	0.999999999999998	20	7.9999324559169	4.51311051915047	4.38072932086523	0.021729956701015	0.00496035137289039	4.47399155838348	4.24389337608239	4.37524745162798	4.53322673719987	4.07521569674714	3.91729181199038	4.99803780398874	3.95886398894441	4.31384059418542	4.59143209833646	4.44418992666905	4.58581898465244	4.44929683034972
ADPGK	0.944992756140656	0.999999999999998	28	0.00111474739910022	4.05483815772905	3.36304261174776	0.623899022474236	0.185516240649118	4.17616442256456	3.36713841463931	1.21598860284172	2.52158082318552	3.04741665279181	3.37491780423953	4.16684395943967	3.36735712870923	4.79056611124818	2.92568680614636	3.06775441097118	4.64253551967132	2.66673064906261
NEO1	0.990852975494803	0.999999999999998	28	3.7864004563356	6.96621323386239	6.88143177844767	0.0054805255943828	0.000796422281122884	7.20133401150189	6.51578982457733	6.82496537208633	6.6859658081981	6.94959591294939	6.90438267347565	6.82402827150119	7.06908674709948	6.78051008671438	7.1259244478202	6.73340476972271	6.77755021196323	7.06703710700269
CD276	0.972419305726871	0.999999999999998	20	11.4268700278861	7.39891997858764	7.24842568220312	0.0926311816245512	0.0127794897383009	7.36574746823637	7.07725330347022	7.09308636969024	7.28246736449631	7.07305131551424	7.12158800829958	7.0214892095502	7.52739779359312	7.51527684369769	7.19784289405752	7.09917400246261	7.43679083026928	7.31484963868485
C15orf59	0.979622473023219	0.999999999999998	22.6666666666667	8.1560589440327	2.15046694684618	1.63247958902646	0.244102403804331	0.149528610002348	-0.143520440799451	1.51921728001272	1.21598860284172	2.10133703200164	1.74816308116002	2.74239588996627	1.14882340089015	2.61721307683589	2.2628039908527	1.84097707400254	1.52283982329397	1.72791571065411	0.801518601028342
LOXL1	0.999628928371209	0.999999999999998	24.3686006825939	6.75440830680987e-05	7.47397551537873	6.98931163851052	0.0881132484414288	0.0126068564400437	7.58626746034588	7.08143735696049	7.11784018803933	6.99581826605001	6.97326942215659	6.996414280365	6.48680280151414	6.98223169362547	6.98281592646227	6.77258052484503	6.722690303405	7.11974565125495	7.11577221909166
STOML1	0.931189565052768	0.999999999999998	21.3134328358209	16.0332406303471	5.47292846437867	5.39242677847616	0.15935265949754	0.0295511957869498	5.48301995243764	5.03008348671914	5.64535452712881	5.28968855772182	5.39965918344208	5.7130843277883	5.13002035622916	5.552506377751	5.24403478542324	5.68162506621942	5.44027428893653	5.31837657102139	4.97630449378692
PML	0.989838839985047	0.999999999999998	20	17.9982601728049	5.71274403733866	5.48815445847037	0.0460409234561923	0.00838914498573069	4.90309915705801	5.28353776160166	5.23898908933959	5.45788467516578	5.81045004577137	5.8377457418468	5.39284445660884	5.61542624537946	5.58853959367341	5.55041506884059	5.69170888974263	4.98719505433573	5.96511299723589
ISLR	0.880723438560344	0.999999999999998	20.112676056338	12.9586215777992	9.71648821643587	9.6100725272456	0.181148050079736	0.0188498109214225	9.49853686662114	9.52491458203655	9.52398288791716	9.80064797359248	9.81491037849014	9.63045589799044	8.92715861355106	9.94051642700076	9.45293827083326	9.71307864777502	9.79217142345482	9.35255772015632	9.67449819385168
SEMA7A	0.370703571534892	0.999999999999998	26.1538461538462	2.307561266283	4.54399590546811	4.45313897909628	0.457104841548188	0.10264778254034	5.76021879925299	5.14648193883672	5.16490844212402	4.37407934610233	3.84822714059583	3.91729181199038	4.16684395943967	4.83925687281643	4.31384059418542	4.42160360005542	3.42580531533491	4.49633088504572	3.9984303574091
UBL7	0.984418342660495	0.999999999999998	28	19.9999324559169	4.83147125817861	4.23932053255192	0.122423903484625	0.0288781899232636	4.26771109513986	4.35866234962814	4.34201620904951	4.19517393172736	4.59802519278199	3.13684580489291	3.85428228715654	4.14097177914821	3.76134561642705	4.48046254871456	4.63911669530404	4.55660205905465	4.85627995873133
CLK3	0.947136777087211	0.999999999999998	20	7.9999324559169	5.1203205993141	4.43358493239405	0.178697022749158	0.0403053117226887	3.91811941352524	4.678889239298	4.20086310820677	4.11689988022323	4.17658573218586	4.61925760472811	4.01901122964994	4.67173809544958	4.62968328683629	4.26300683880471	4.33586880966656	5.00892920590788	5.08710602309715
EDC3	0.999997910156007	0.999999999999998	28	8.6940243137744	3.7482850738859	3.51183187227236	0.0380326760380338	0.0108298681204874	4.17616442256456	3.12920021554634	3.16009634607525	3.70014144289254	3.24706187045602	2.62427915542333	3.51115014086234	3.75040262243669	4.1255265700587	3.0080128741087	3.87608321504563	3.98457424814846	3.3975323422718
CSK	0.687008097010836	0.999999999999998	27.7821011673152	12.5182277381856	4.97157715805361	4.72354562574334	0.287281544272561	0.060819047180761	4.22266377745973	4.6340174870552	4.79916249546529	5.01544943674515	5.071474600657	4.73776971883651	4.0948203162092	5.05889440058687	4.68532831699015	4.59143209833646	4.83090748770369	5.43535210962818	4.44929683034972
ULK3	0.684132996035581	0.999999999999998	26.3468634686347	23.495473925495	4.9400970401149	4.79998158778288	0.301113243698001	0.0627321664033895	5.27812224633779	4.4127952469569	4.56000417091518	4.53322673719987	4.75922453901045	5.2575588437416	4.39389567744563	5.24946985058447	4.51150862739519	4.36024081574076	4.98231228013861	4.61445594569446	5.43314286952424
SCAMP2	0.899470534013633	0.999999999999998	22.3824451410658	12.1641701020145	8.29175526604783	8.11663229511173	0.172142699484283	0.0212086359496606	7.88260491803644	8.26681166866341	8.2290027231093	8.09645660426114	8.42306579240959	8.31338513990729	7.60471850486403	8.31226251049155	7.94381968232928	8.39424837300679	8.07557967952626	7.70657069391482	7.99742821490351
MPI	0.118974462965099	0.999999999999998	21.4414414414414	15.9740570053455	4.48250089287828	4.17747292835948	0.420810739258816	0.100733325260367	4.58494081229941	3.75017900379061	3.95928691716815	4.11689988022323	4.80215645640189	4.45596007041639	3.56545439033002	3.95886398894441	3.76134561642705	4.26300683880471	4.66173001377148	4.1105422620198	3.79582230783376
FAM219B	0.305265537475064	0.999999999999998	20	16.0069769758484	6.58696292359801	6.40295914900995	0.0931838659306267	0.01455325010859	6.09617361904751	6.25930536099977	6.35250674933181	6.55108387199838	6.68867327343064	6.52216829015484	6.2586182655444	6.5385242768779	6.56751920318575	6.39058305112451	6.27190297331265	6.20167691944838	6.41794836282071
COX5A	0.833816852940732	0.999999999999998	23.1067961165049	4.4176689935298	6.79825016130185	6.63233052403754	0.0874454538051119	0.0131847249602811	6.30507198963864	6.71744393804057	7.03708511046109	6.49802975197353	6.64806617592091	6.61799948129672	6.9104851033162	6.62516040629923	6.94342017328424	6.47260655720582	6.63969025347831	6.35379284379049	6.52023186400125
RPP25	0.25963723042546	0.999999999999998	25.2296819787986	23.6930568991711	4.38207037645269	4.04689492829137	0.552807575098384	0.13660042696779	4.75277272432158	3.94645574209781	4.23746707932697	3.85283315791918	3.92792466944199	4.38508822075231	4.53665534635202	3.90950400515922	4.16520722116385	2.92568680614636	3.1339453810563	4.40092274564187	4.65515164670189
SCAMP5	0.642772253453004	0.999999999999998	21.570996978852	10.3355896084378	3.25457268344877	2.62995043924859	0.947321026745629	0.360204896871095	-0.143520440799451	1.70423654546687	3.72158804727072	3.11173089526495	2.81563756111238	2.02204106710039	2.90022340435849	3.69321540061125	2.4021693859123	3.36114676775898	3.25785919505546	1.23242524143582	3.00452669152509
PPCDC	0.842368337526398	0.999999999999998	20	5.9737810807179	3.21167877128638	3.12470898461048	0.380656509686902	0.121821427711085	3.20094062362623	3.83192092219481	3.49846963751912	3.70014144289254	2.06257252893668	2.85156969984005	3.20395022681449	2.84432592133846	3.41144286952058	2.64610369390144	3.19723225691964	3.74659789363287	2.92719996252848
C15orf39	0.826921208882077	0.999999999999998	28	16.0823061560701	3.61868575490749	3.45871607561733	0.243394255257676	0.0703712735987539	3.3757213386809	2.14899690423414	3.43684806732605	3.64542871687001	3.71976380329509	3.29984246998469	3.20395022681449	3.69321540061125	3.41144286952058	3.59220394294193	3.19723225691964	4.36766445536329	3.92076720731247
COMMD4	0.988113600673188	0.999999999999998	24.5360824742268	23.4638499816901	6.16619799336032	5.5885374009045	0.117914696505812	0.0210993839795592	5.71213990774789	5.081122599814	5.30945085386256	5.39293988126941	5.08891689474182	5.52810917261077	5.37774863369107	5.76167535129566	5.57387196062914	5.73094058924463	5.84777199905767	6.29308645344224	6.04048558066298
NEIL1	0.718907809144221	0.999999999999998	20	0.306205159380301	2.43278102316972	1.52472888450991	0.310339577545145	0.203537547362001	1.06324893145533	0.375753291400534	0.462441103044927	1.23655260025051	2.06257252893668	2.49562260514674	2.81313041704593	0.964489739296599	2.4021693859123	2.64610369390144	2.2755480308831	-0.143520440799451	1.36768543616546
MAN2C1	0.640672009909545	0.999999999999998	24.7058823529412	20.748182855961	3.70612348967726	3.44201947702667	0.169956613027482	0.049377005029122	3.10490992701848	2.67722422541305	2.91096329650799	3.40311928683623	3.18353444180658	4.14883338965195	3.56545439033002	3.36735712870923	3.5377438579363	3.53781551448108	4.15642018743885	3.52317389574794	3.70607799940943
SIN3A	0.560445551560842	0.999999999999998	28	16.2290961956489	4.93322139860332	4.7490894206585	0.233750930592805	0.0492201577792978	4.62010552343957	4.1828929894286	5.02534291951256	4.94923049910622	4.71497576022104	5.08942062558877	4.69118433498764	4.96537879591231	4.31384059418542	4.42160360005542	4.87027417338088	4.9199561660819	5.01419177486523
PTPN9	0.999993595352898	0.999999999999998	21.8348623853211	6.328169736142	4.97132800307011	4.72389867165627	0.125889330729798	0.0266494561970906	5.06497926185136	4.11919906147242	4.37524745162798	4.53322673719987	4.57345280769897	4.61925760472811	5.48024543747906	4.05278935487811	5.60305960301425	4.7433579846045	4.52040663477835	5.2831357503086	4.36384057537444
SNUPN	0.181901849704614	0.999999999999998	28	11.1732191454505	4.52098624581781	4.17578979824795	0.49828467847367	0.119327050102651	3.91811941352524	4.35866234962814	4.00246426209102	4.73011594639154	4.66932677190016	4.01441111349051	3.20395022681449	3.75040262243669	3.86136474113931	4.45133321886297	4.90859513536601	4.36766445536329	4.52997301231483
IMP3	0.984969824194711	0.999999999999998	20	12.251364190142	7.63528491944242	7.51498546439429	0.0883485188101782	0.0117563126673724	7.45609318417905	7.4835613183721	7.49190947547811	7.50237854154685	7.6649888528199	7.52743922144319	7.35013261487218	7.78515257331585	7.31816131924346	7.7576992792749	7.77988443979479	6.88723009155436	7.56826244137188
SNX33	0.484108532195954	0.999999999999998	20	11.9306331128591	5.57200038812478	5.23107572063581	0.350241707322711	0.0669540503764952	4.54889752596784	4.51532394334123	5.0042553623499	5.28968855772182	5.46790801324951	5.42589373346295	4.83075121593586	5.552506377751	5.85434422190013	5.42116928498607	4.87027417338088	5.35277704790034	5.4190898403283
CSPG4	0.885537288459687	0.999999999999998	28	6.53582559973565	5.17103540055322	4.44106130546011	0.270891696886633	0.060997063146501	5.03922941667004	5.22422527246468	4.82344443177845	5.1976154901171	4.96214581213867	4.31055413794381	3.61778851534972	3.50664842392458	4.95806473928954	3.79131360498937	4.59279810054487	4.82513329003884	3.07791879749748
UBE2Q2	0.956901203293002	0.999999999999998	28	9.16447872588067	6.49205815925124	6.28671510464104	0.111934673023176	0.0178049539640412	6.20440049633887	6.52810440557938	6.43361677750176	6.69945712576214	6.25098537510647	6.14708994531738	6.48680280151414	5.86885788288843	6.00408799724078	6.21106303150368	6.23467963052994	6.76483246117548	6.00329145640328
FBXO22	0.992779074397241	0.999999999999998	21.570996978852	6.1551653617978	1.98023264412263	1.37089308512996	0.193708653031034	0.1413010650737	1.06324893145533	0.756789655758662	1.90330475175511	1.50590524193409	1.91391589484556	0.51737929896833	2.62138316125893	2.01560639411193	1.73942091399827	0.846163100220631	1.87218373627757	-0.143520440799451	1.36768543616546
ETFA	0.757729931766797	0.999999999999998	23.8795986622074	3.342132116477	6.18271981001988	6.0674214479953	0.174119135513342	0.0286973860322281	6.54353663329527	6.03606102396672	5.84832193135706	5.73180151850243	5.75689709638998	6.13634123938353	6.35426458191057	5.73358758239193	6.56751920318575	5.69411288426747	5.9796168508345	6.45226349827811	6.16359589120799
SCAPER	0.986692327325803	0.999999999999998	22.1052631578947	14.4354970897842	5.13059914202616	4.85293716337843	0.287690673848778	0.059281763633737	4.07841265792553	4.86514645264817	4.67121587741273	5.37623636553411	5.071474600657	4.97342498973134	4.9375555157075	4.86537875338036	3.9994833321541	5.83609818506512	4.92738054805598	3.89403792357954	5.15651177273536
RCN2	0.987584895412993	0.999999999999998	28	4.3721420159604	6.4442249477327	6.18631093762863	0.160302706900531	0.0259124878326887	6.32652050387548	6.19124402068622	5.82445857012163	5.85747277607553	6.0783592518413	6.03581956603619	6.40726347765174	6.00432819950225	6.75473087057603	6.33584866610602	6.364415215862	6.02095421888243	6.26920909430641
TSPAN3	0.999562952749816	0.999999999999998	20	8.3696669000029	8.69827273591315	8.47076048397158	0.0828055823904657	0.009775460249071	7.6850534812287	8.28869021327958	8.3757893411394	8.18063558666199	8.18836190749803	8.19147621213527	9.24257317173954	8.45671326280968	8.41420785502456	8.91929011046513	8.68330847180886	8.70676947128586	8.81337597570526
PEAK1	0.265727836174958	0.999999999999998	24.5360824742268	15.4739015718384	7.99655983704509	7.84726990800023	0.222252387138623	0.0283222559876574	7.41663628592166	7.51483653666825	7.84906960092573	7.94328357858324	8.04156678301793	8.03823829021875	7.41071600122887	8.03574364495439	7.8249779640076	8.06946130433875	8.18500394081608	7.88464483020251	7.70485064438292
HMG20A	0.759779640294032	0.999999999999998	21.3134328358209	4.9891148323145	3.76939220993236	3.65395271998092	0.387764302550241	0.106121871919641	3.53159727027803	3.94645574209781	4.23746707932697	3.02865939983305	2.89710542956264	4.06062423545985	3.66829047522346	3.63366742511586	3.59697626358914	4.04635264438586	2.92550023260163	4.18879778979443	4.27300193333235
TBC1D2B	0.995025200928469	0.999999999999998	28	2.1843888639131	4.9986456376441	4.62836739912884	0.0472886301207607	0.0102171297226018	3.60364320864873	3.70750298955458	4.50100900026204	4.43985955343778	4.75922453901045	4.89906959356986	4.80840766205268	4.91624503596396	5.26244616589629	4.7433579846045	4.83090748770369	4.84942966410688	4.85627995873133
CIB2	0.997962249933719	0.999999999999998	28	5.0248854350915	3.09471499573675	2.59027503815887	0.339761051667101	0.131167944199701	2.4963616630001	3.19246363440555	1.70846403003501	2.39463190557124	2.19733225499965	2.74239588996627	1.81940347023923	3.29232050820414	3.19847848718614	2.64610369390144	3.37196670697674	2.09604651718591	2.66673064906261
IDH3A	0.98778349608083	0.999999999999998	20	6.75440830680987e-05	4.95196244030225	4.62170175302228	0.140938685297264	0.0304949762725601	4.81479524518208	5.06430939350211	4.82344443177845	4.75617138785149	4.49712005990569	4.34830245845039	5.45169608089252	3.85839522247329	3.76134561642705	4.79064128362205	4.66173001377148	4.36766445536329	4.95698108485884
DNAJA4	0.999973866446929	0.999999999999998	20.2266288951841	6.75440830680987e-05	3.12364764289214	2.65638502219295	0.166300608450221	0.0626041056024828	3.20094062362623	2.76308224567449	2.4933774635741	2.39463190557124	2.97421773088383	1.58951860354861	2.90022340435849	2.01560639411193	2.2628039908527	3.23007473228743	2.9983799495207	2.74039734105801	3.07791879749748
WDR61	0.945161490421047	0.999999999999998	24.3686006825939	3.6394050788668	5.53221837418863	5.13167693191302	0.267986341388207	0.0522219821987713	5.27812224633779	4.65662781038646	4.82344443177845	4.73011594639154	4.44389126719673	4.87340776076987	6.09287965499852	4.91624503596396	5.76677512371467	4.79064128362205	5.22938914930595	5.77679302373707	5.44706033021304
IREB2	0.999997015454936	0.999999999999998	23.257328990228	8.33275311696949	6.14291833596359	6.09151886750241	0.0335627983765864	0.00550975858511089	6.03234341965702	6.25189962534336	6.1465894071594	6.10056849997008	6.12137314743436	6.04734082107888	6.19113908998114	6.00432819950225	6.04720179023764	5.9653532751802	6.28652749492387	5.6441970690215	6.33055689038019
PSMA4	0.930728525909823	0.999999999999998	27.5675675675676	12.134848438	6.86563606048434	6.7746552155585	0.176202343381759	0.0260090495789509	6.27228921174117	7.04333672113741	6.74459424467309	7.00127534305977	6.76118199711394	6.54672944033067	7.02633746800262	6.59425496182905	6.4836888502445	7.12130824685338	7.20303864317546	6.56659289215252	6.83270035154953
ADAMTS7	0.999118058950235	0.999999999999998	28	8.71731747401636	3.06914220469525	2.9320133283913	0.216081272747828	0.0736972341344657	2.89124287399965	2.76308224567449	3.55756664015687	3.02865939983305	2.97421773088383	2.19774761345026	3.76428155893021	2.01560639411193	2.64603721909324	3.53781551448108	2.59042659588997	3.89403792357954	2.46264350802298
MORF4L1	0.648413960068559	0.999999999999998	28	26.8813586401882	9.66106285615935	9.47070701697045	0.196683925882256	0.0207676074795494	9.63802225750037	9.04019674282551	9.58916306581416	9.179586976114	9.2754771165612	9.6886323909068	9.56927016818566	9.57744841072979	9.70678213882722	9.32163073543783	9.04977224811572	9.5810266807567	9.74519868540207
TMED3	0.971230908911724	0.999999999999998	28	6.75440830680987e-05	8.5033598171434	8.14618673729566	0.046829138228257	0.00574859621298138	8.47415434892311	8.45271070695309	8.44197817259953	8.19261077829997	8.21044296758191	7.9396758197844	8.05254910276447	7.96200498895018	7.93236647868395	8.12355145734598	8.04365091566352	8.15213939604695	7.95178938642798
ST20	0.997052716610919	0.999999999999998	20	8.0401240764495	3.65901669949312	3.31366394250968	0.176052664697669	0.0531293057328956	2.64033600250076	3.87111824388375	3.95928691716815	2.74619877384653	2.72929247958693	3.57921173752498	3.66829047522346	3.29232050820414	3.81222177066911	3.53781551448108	2.76766945867473	4.33362133724649	2.22485245687511
C15orf37	0.518679236227448	0.999999999999998	21.9692307692308	15.6166457295702	2.40569016793251	1.73453160228726	0.751490007209491	0.433252415936689	0.582526808842221	1.70423654546687	1.21598860284172	2.52158082318552	2.72929247958693	2.19774761345026	0.831868336388093	2.19110081923994	1.51211075505498	2.16186572283548	2.9983799495207	-0.143520440799451	1.11219870666246
ZFAND6	0.79939346799163	0.999999999999998	20	12.1985436888851	5.67534799199921	5.59934637918192	0.125441791118182	0.0224029346683335	5.40451734249016	5.72980218961227	5.83643959012688	5.50474388980345	5.57080522204689	5.74173263165577	5.81884017127129	5.28860632933278	5.60305960301425	5.31197437958128	5.41387468604975	6.13405953550048	5.6043700471099
FAH	0.842274944352505	0.999999999999998	25.5913978494624	12.3188515889932	4.7613524386409	4.46904547760046	0.330944159315769	0.0740525378348713	4.43502777597932	4.56397931320606	4.72376382310908	4.9937124284393	4.41652182263168	4.76593671618812	4.53665534635202	4.183120787579	4.24143717725195	4.56447961766476	4.83090748770369	4.49633088504572	3.27804359069837
ARNT2	0.890131150472922	0.999999999999998	20	6.75440830680987e-05	4.7903471879559	3.96154611948038	0.26835811791673	0.0677407531865184	4.84483444414023	4.3308146503587	4.20086310820677	3.75285483679982	3.9661810191542	3.64135032150905	3.71708422708717	3.21316596841446	3.5377438579363	4.59143209833646	4.05756628710794	3.98457424814846	3.79582230783376
ABHD17C	0.891507799422119	0.999999999999998	23.1067961165049	3.19690710798856	5.35050527147266	5.09007767481416	0.167806025831378	0.0329672819457523	5.25593633617093	5.56028792594656	5.23898908933959	5.1976154901171	5.3856132508051	5.17593779841144	4.99803780398874	5.30778351137174	4.86474437069127	4.59143209833646	4.59279810054487	4.96512846394879	5.22273122427414
KIAA1199	0.999487692502488	0.999999999999998	24.7058823529412	6.75440830680987e-05	8.68996173492284	7.25999962711374	0.138614868460679	0.0190929580688955	8.61807999539334	8.60288636249667	8.25824378558305	7.94044570328862	7.57501864159797	7.20110393896011	7.04556919759762	6.40242507693263	6.50703898546943	6.40584747257614	6.364415215862	6.41204761575628	7.13739175882003
LOC102723954	0.867115691923348	0.999999999999998	20.5763688760807	20.4831196904305	1.75631630442807	1.880219624168	0.491421042607071	0.261363638742216	1.71103526941512	2.27124714534911	1.48313887599131	0.905094964469128	2.32057264605317	1.58951860354861	1.4085329040593	2.01560639411193	1.51211075505498	2.01032469787505	2.92550023260163	3.32949650311655	1.36768543616546
MESDC2	0.21942810324905	0.999999999999998	25.7761732851986	12.1397288549443	7.37378533483972	7.17325808970942	0.333578283533909	0.046503036606539	6.58861640260814	7.3854495496425	7.16135411226365	7.41512535787782	7.44560414138515	7.01413650784075	6.81284756773358	7.21842887758556	7.07423800156818	7.47612181490939	7.76429600470462	6.93342236960997	6.92509343003994
MESDC1	0.878640352830766	0.999999999999998	28	23.7960321223148	5.38183911111075	5.09366819253383	0.298077710902227	0.0585192634532303	5.59330284479284	4.678889239298	5.29215540815331	5.11947744432981	5.15665079129106	5.60808306850072	4.97815744939057	5.5034475655997	5.28062554176558	4.42160360005542	4.76976699654202	4.26302604750136	5.25473496463847
EFTUD1	0.999858650841532	0.999999999999998	20	7.8698972605907	3.89145214443782	3.63910085774613	0.0729008748069463	0.0200326612689975	3.73776428051654	3.61816622959457	3.08173674319355	4.03413417421114	3.11708028563462	3.22064484840752	4.73922254660609	3.1294151581864	3.95489703244236	3.53781551448108	3.25785919505546	4.64253551967132	3.27804359069837
RPS17	0.917181712719478	0.999999999999998	23.1067961165049	1.7863402229071	10.242078390818	10.0785332657272	0.109116448209533	0.0108266198396737	10.3490098634823	9.8254382610248	10.0580788651564	9.78807450961807	9.82144666295159	10.1861685768131	10.185162775704	9.96412735266175	10.25806139767	10.1055003541796	10.0280164093067	10.4546379779645	10.1421416812863
CPEB1	0.424721598184694	0.999999999999998	28	12.1512015714297	2.62346877969436	2.02146034370949	0.805315071932861	0.398382819845511	0.582526808842221	1.70423654546687	3.43684806732605	2.52158082318552	1.74816308116002	2.19774761345026	1.81940347023923	0.964489739296599	0.909802950441355	3.0080128741087	2.92550023260163	2.09604651718591	3.07791879749748
WHAMM	0.997039809639256	0.999999999999998	25.2296819787986	10.7495785154438	5.97572489972398	5.54600521552775	0.169485259665631	0.0305598810457489	5.62826676942901	5.64187827991607	6.22159252307266	5.99511666165739	5.79989730721352	5.65402242701447	5.57594085456201	5.51998655773692	4.76496755740924	5.754980270721	5.44027428893653	4.96512846394879	5.06922002111848
HOMER2	0.937042560831897	0.999999999999998	24.3686006825939	4.2259073202008	2.89552475635608	2.53636893439486	0.151030088028544	0.0595457884617949	1.71103526941512	2.9208400197497	2.71722662670384	2.94051074867347	1.74816308116002	3.13684580489291	2.98235672587635	2.48867022751489	3.0367527792678	2.83837705331068	2.68176822235665	1.72791571065411	2.0894361742474
FAM103A1	0.814706832453512	0.999999999999998	22.5236593059937	21.2728806539672	2.58741540506716	1.69771848052409	0.359501324256616	0.211755558050847	1.06324893145533	1.0579256600602	1.21598860284172	1.23655260025051	2.19733225499965	2.49562260514674	2.72044006585943	2.34754402297345	0.909802950441355	2.16186572283548	2.2755480308831	2.3890806519387	0.405035040230926
C15orf40	0.961371584347847	0.999999999999998	21.7021276595745	20.4028049830315	4.02867132435942	3.47366617939346	0.153202046071788	0.0441038482570997	2.33641017656604	3.52293010401852	1.90330475175511	3.52935520199513	3.57873344715375	4.14883338965195	4.16684395943967	3.21316596841446	4.20382562596937	4.22908258812168	4.05756628710794	3.39698617160608	3.00452669152509
BTBD1	0.295168837232222	0.999999999999998	20	4.8502475777765	2.87074576034513	2.40410926523049	0.835737777123541	0.347628865796754	2.33641017656604	3.12920021554634	3.16009634607525	1.23655260025051	0.785179557962153	2.49562260514674	3.61778851534972	2.19110081923994	2.52924999402144	2.16186572283548	3.06775441097118	2.63252583621241	3.21437071331675
HDGFRP3	0.981207775811901	0.999999999999998	28	15.8066020486597	5.24792562056215	5.13710097357928	0.167855066866792	0.0326750569494527	5.09027756028167	5.22422527246468	4.79916249546529	5.50474388980345	5.12318131608796	5.04413526528752	5.34707468930387	4.37716256908466	5.26244616589629	4.88079833577257	5.3031628075429	5.11294412218212	5.75741403588351
UBE2Q2P1	0.999916913401208	0.999999999999998	24.3686006825939	9.4334577403789	3.93629744688849	3.75098252112442	0.148587242874899	0.0396128859673699	3.53159727027803	4.24389337608239	3.49846963751912	4.07611046716148	3.92792466944199	3.86616507428831	3.06006495025343	4.183120787579	3.0367527792678	4.15874288364652	4.27849737111353	2.84076129630952	3.96012131454625
ZSCAN2	0.985921856382515	0.999999999999998	20	8.0813314725149	3.79420812732692	3.34632699969446	0.229001687239672	0.0684337445983557	2.64033600250076	2.4884691538538	3.37247657252197	3.26476926834638	2.19733225499965	3.70092267343854	3.76428155893021	3.95886398894441	3.27301467521771	3.69519099912841	3.47770684169965	3.89403792357954	3.88030941442481
SCAND2P	0.999999986987232	0.999999999999998	28	22.477018278884	2.76883375946266	2.03454723272957	0.130959563132851	0.0643679148982717	-0.143520440799451	2.9208400197497	1.21598860284172	0.474033667777745	3.30790952732165	2.19774761345026	2.51502018569808	3.29232050820414	1.51211075505498	2.53941719225627	2.76766945867473	1.50133863303369	2.22485245687511
WDR73	0.999762566105757	0.999999999999998	20	0.187562838487999	3.63051807822804	3.3368811399932	0.0227450992507804	0.00681627492755909	2.64033600250076	3.70750298955458	2.71722662670384	3.4676175105857	3.47642062989033	3.75813237661083	3.3959958239875	3.57155536281948	3.19847848718614	3.8370752836949	3.62306855642844	2.3890806519387	3.61037856315186
NMB	0.317499625279957	0.999999999999998	28	27.8472531106079	2.75087926298	2.23814985778871	0.504822730072195	0.225553587627488	3.3757213386809	2.14899690423414	2.36691879754543	1.73279380758633	2.19733225499965	2.02204106710039	2.81313041704593	2.94574544803477	2.2628039908527	2.53941719225627	1.52283982329397	1.72791571065411	1.11219870666246
SEC11A	0.524031414635317	0.999999999999998	28	27.8808445808449	9.16333343384473	8.93219090058308	0.192998089465036	0.0216070269448045	9.15024700765564	8.55705019597618	8.90856582308154	8.65580703771875	8.72727729666723	9.01975770308654	9.12770950477485	9.0952696254925	9.20423275744175	8.89785749625816	8.77690996952875	8.91822511980134	8.9552487108536
ZNF592	0.969102728137481	0.999999999999998	20	11.1095838810346	3.55662298327137	3.25016150297057	0.233847945752696	0.0719496386684061	3.29097617245902	3.36713841463931	3.16009634607525	3.26476926834638	4.20885241333673	3.22064484840752	1.81940347023923	3.36735712870923	3.34388842826385	3.08589360849531	2.92550023260163	3.2586940424335	3.70607799940943
PDE8A	0.79421997009397	0.999999999999998	28	7.4869845658359	2.83247637374514	2.53279144847427	0.39701041268914	0.156748165321032	3.20094062362623	3.19246363440555	2.81734458536236	2.84662369873566	1.34557023569987	3.37491780423953	2.40018696764644	1.81576889026444	3.11988062344627	3.0080128741087	2.84874210513943	1.92369133448973	1.36768543616546
AKAP13	0.985341312563978	0.999999999999998	28	8.9563892310649	6.32049603272604	6.24500267690231	0.120784447420273	0.0193409760842866	6.08363150850441	6.66822062442943	6.20320412409717	6.28189221162652	6.26639782150756	6.12551184940523	5.91608632379381	6.42015635448489	6.14966537572502	6.25386876882892	6.58157944349366	5.99940182512126	6.35290603806086
KLHL25	0.589250684767868	0.999999999999998	22.5236593059937	1.6188692080784	2.30269476889662	2.12571440493812	0.451026662811011	0.212176509583441	2.77123714864806	2.01542032766206	1.48313887599131	0.474033667777745	1.91391589484556	2.62427915542333	2.62138316125893	1.30708233535689	2.4021693859123	2.53941719225627	2.59042659588997	2.5159321326168	3.07791879749748
MRPL46	0.406011647919786	0.999999999999998	25.2296819787986	16.1176709902476	4.80325660578017	4.65363390010707	0.208060703445487	0.0447092977040372	4.62010552343957	4.0525626864625	4.34201620904951	4.80691168887618	4.84384763311319	4.76593671618812	4.26855584415565	4.7010437800831	4.60103467201475	4.7433579846045	4.98231228013861	4.80042072252615	4.93739534116234
MRPS11	0.977632419710872	0.999999999999998	23.4098360655738	1.1802603247693	5.54591861018811	5.05821775318901	0.111152971298045	0.0219747303737503	5.0130116121231	4.74368384648455	5.04612667967797	4.70358126859789	4.33115302020938	5.65402242701447	4.78571261440192	4.91624503596396	4.95806473928954	5.27919521532246	5.37334679320104	5.68527089521018	5.40489857550694
DET1	0.968729692120095	0.999999999999998	28	19.9137225448932	2.1946910051995	2.0851589724201	0.18924634836385	0.0907587147392434	0.582526808842221	1.51921728001272	2.07493516891244	1.50590524193409	2.19733225499965	2.02204106710039	2.98235672587635	0.514339724258071	2.94854067619935	2.29899108044487	2.15321012856942	2.63252583621241	3.56003798665533
AEN	0.950559258552543	0.999999999999998	28	8.00861088424226	6.59679882841739	6.41410479621125	0.0883126269977059	0.0137685039149768	6.42922572311737	6.57633774740268	6.67290597610285	6.57323738771186	6.54441189093128	6.04734082107888	6.28313085875104	6.27180133409333	5.72755480719875	6.64973890919254	6.53946271260201	6.48364806565337	6.66420693578266
ISG20	0.99943351592818	0.999999999999998	28	0.6039787908873	3.28417445798771	2.77841740654433	0.352041940946481	0.126705922629651	3.10490992701848	0.756789655758662	3.23441823375892	1.50590524193409	2.19733225499965	3.04787748762487	2.51502018569808	3.63366742511586	3.34388842826385	2.92568680614636	2.59042659588997	3.52317389574794	3.56003798665533
ACAN	0.550461863333164	0.999999999999998	21.8348623853211	12.4423099908679	5.40425574506414	4.84879795670495	0.511950869362607	0.105583048403714	3.60364320864873	4.97717229948721	5.04612667967797	5.650784332086	5.31325605114896	4.84728119104169	4.42360012885746	4.98933209326865	4.44858120767211	5.27919521532246	4.83090748770369	3.6939012982416	5.06922002111848
HAPLN3	0.85326232902664	0.999999999999998	20	10.7910012456643	6.18160117635975	6.01795076759086	0.16317990673835	0.027115527035738	5.95182158797771	6.1519970277326	6.02622465766435	6.23634067577902	6.17951620527924	6.09252723023361	5.58910782270525	6.05059801496229	6.2266993221842	5.88048243136367	6.15722158737776	5.26518718186022	6.28479233700261
MFGE8	0.953311048322879	0.999999999999998	25.2296819787986	16.0542409714281	9.62277380625383	9.41467751831748	0.145190055554857	0.0154216706066003	8.79197873102896	9.31352870293727	9.21540096785654	9.4317760544328	9.88460657350697	9.64664236418149	8.92066331184684	9.76518009165718	9.40298693541288	9.46150758191621	9.7293303240385	9.19320263418978	9.61101171940568
LOC102724554	0.724140072544233	0.999999999999998	23.4098360655738	8.2915377344687	2.983541161442	2.64890641096681	0.603760476976961	0.227928202550802	1.42319864145209	3.42096004690678	2.99887537680634	3.33560206018766	2.72929247958693	1.82192836628953	2.81313041704593	3.57155536281948	2.2628039908527	2.74544112948678	3.25785919505546	1.23242524143582	2.46264350802298
ABHD2	0.508786664251083	0.999999999999998	23.257328990228	16.146016377929	6.29252921829405	5.8762941793255	0.278788239411349	0.0474428663548205	5.36360380363639	5.39531330742276	5.83643959012688	6.27289623753719	6.16314162785308	6.46317859765081	5.6279027037289	6.02764859377075	5.72755480719875	6.03572841780811	5.9796168508345	5.63024175571222	5.67702768050417
FANCI	0.834208426733805	0.999999999999998	24.2033898305085	3.1730684548522	2.7924033206393	2.51409184896849	0.393738566720848	0.156612642009239	2.89124287399965	2.67722422541305	2.07493516891244	2.39463190557124	2.06257252893668	2.35435931863585	3.56545439033002	1.81576889026444	3.0367527792678	2.16186572283548	1.31028805731468	3.63920666911754	2.92719996252848
KIF7	0.953707190354047	0.999999999999998	27.148288973384	2.87510085179822	4.33993324129035	3.80652025511613	0.0457267941505408	0.0120127547171415	4.51193063536366	3.94645574209781	4.43949814141433	4.19517393172736	4.20885241333673	3.51427583546381	3.56545439033002	2.94574544803477	4.16520722116385	3.59220394294193	4.15642018743885	2.74039734105801	3.5078771483123
PEX11A	0.999623220529604	0.999999999999998	20.2266288951841	7.806013599858	3.87177443872636	3.17431690161086	0.185431714181957	0.0584162577113385	2.4963616630001	2.4884691538538	2.71722662670384	3.58855899648365	2.19733225499965	3.51427583546381	4.16684395943967	3.69321540061125	3.5377438579363	3.48129608737841	3.42580531533491	2.09604651718591	3.96012131454625
ANPEP	0.999995312910391	0.999999999999998	22.9581993569132	2.0835537525379	7.15834532304486	6.82750867104197	0.0573261121749261	0.00839634410397275	7.0739701457806	6.66264623882906	6.80681161127373	6.79052072476275	6.49946717897118	6.7223068693686	6.39231855881101	6.73549458109723	6.94342017328424	6.81321778051825	6.78065887056112	7.70989196618805	6.90506691419637
C15orf38	0.99990831604726	0.999999999999998	20	11.6577878726652	4.52184378575672	4.21954726967393	0.14588496585436	0.0345736062498558	3.60364320864873	4.3308146503587	3.72158804727072	3.90033873354239	4.33115302020938	4.67973023679782	4.01901122964994	4.26389528212514	5.16794564044762	3.92446151367011	4.36372105253078	3.6939012982416	4.6789348594259
ZNF710	0.999838146192407	0.999999999999998	20.2266288951841	7.5466746655487	3.91235068353723	3.69528057665875	0.0517692341004118	0.0140095543562814	3.29097617245902	3.61816622959457	3.49846963751912	3.64542871687001	3.92792466944199	3.29984246998469	3.97955856675852	3.21316596841446	4.20382562596937	3.64461624477083	4.33586880966656	3.10572651214877	4.24140530206087
IDH2	0.942072951252581	0.999999999999998	28	0.1954758571929	7.2829736943719	7.09265662511109	0.0165565025033571	0.00233431609317444	6.71597409307624	6.43307601313694	6.97340673946312	6.87617603128629	7.02854948016092	7.2317224502672	7.21651801411054	7.26332485549776	7.31375425534222	7.21527596455377	7.11154711413842	7.44478626927729	7.37067958485703
SEMA4B	0.999999998541342	0.999999999999998	24.7058823529412	15.304503128735	2.58368078752776	1.82826582463402	0.134925241409001	0.0737995753084809	2.15648770427259	0.375753291400534	1.21598860284172	1.23655260025051	1.09241483609694	2.02204106710039	0.425081315842187	3.21316596841446	2.2628039908527	2.53941719225627	1.87218373627757	3.18423670285288	2.22485245687511
CIB1	0.807108871014815	0.999999999999998	24.8780487804878	3.1198233987127	6.25185396408628	6.27451447239949	0.126351535108083	0.0201372609249499	6.7078245787263	6.67377355420632	6.55459499509679	6.39400478631614	6.29673738123898	6.0124973033121	5.99734633148227	6.42015635448489	6.29982763832374	6.00598698495746	5.80777782843903	6.38736874672336	6.04963619112603
NGRN	0.963725590268421	0.999999999999998	28	0.206407065147701	7.68196088415582	7.47245495198916	0.160134473892875	0.0214299684537071	7.5728689150287	7.24703479815699	7.70294055435579	7.25532031606992	7.12046821256189	7.32933103956263	7.94400051458575	7.40362489862608	7.68866930728488	7.60073981810135	7.34951949984106	7.51481857018157	7.31863960823872
IQGAP1	0.667840719945047	0.999999999999998	28	8.84674604140862	7.936841273022	7.71423827324035	0.134464182353668	0.0174306493513567	7.6039407928246	8.05974119248252	7.87543881684482	8.03126803031125	7.73035576645838	7.67213429450735	7.61118698456625	7.59530545356411	7.53434223480064	7.77249540363916	7.76690580214948	7.55600053424901	7.60596883061228
CRTC3	0.971620455546921	0.999999999999998	24.5360824742268	18.5432965587074	5.1417021619865	4.82547775757781	0.131882439614021	0.0273304419250334	4.90309915705801	3.98269877878536	4.56000417091518	4.43985955343778	4.57345280769897	5.04413526528752	4.85275399785663	4.81265328611887	5.14827935619831	5.0651470961602	4.7904364007886	5.69870635517426	4.87699036212033
FURIN	0.911470942136862	0.999999999999998	28	4.0593872394408	6.8601276742585	6.67321135718345	0.209619800211013	0.0314121326286729	7.21864456440689	6.85577419683852	7.08808422760811	6.2083030162541	6.84569364784844	6.92950413290126	5.84102396718462	7.11335640141467	6.85519399576251	6.68770194463917	6.63398337761086	5.97752257143465	6.54632562307232
FES	0.378358338296627	0.999999999999998	20	13.0496796312101	3.01786063527873	1.92675620073072	0.818780377314506	0.42495276621089	2.15648770427259	0.375753291400534	1.21598860284172	1.73279380758633	2.06257252893668	0.968937302679329	1.14882340089015	1.81576889026444	3.5377438579363	3.0080128741087	2.76766945867473	0.901633503219221	2.0894361742474
MAN2A2	0.955412952358826	0.999999999999998	28	19.4434546224378	4.17113962092609	3.89180873513114	0.286224231356523	0.0735452975303727	3.45576348244391	3.83192092219481	3.82141401392629	4.07611046716148	4.57345280769897	3.44627883810998	4.42360012885746	4.00659090279012	2.8545816377351	3.79131360498937	4.21874962682094	3.52317389574794	4.42137008945936
UNC45A	0.884713907933419	0.999999999999998	20	12.7973070151785	6.45911244954069	6.25231111075119	0.129153065258491	0.0206568519977205	6.51579676719679	6.12792590663836	6.00515007930241	6.1603276350887	6.55071977196209	6.08136261613121	5.8076190309516	6.74255863488853	6.04720179023764	6.64331346756706	6.40519126743649	5.88652834777077	6.11211512038836
HDDC3	0.520184975869764	0.999999999999998	26.1538461538462	6.8893907031611	4.30810468488177	3.87046762825446	0.519011235809291	0.134095227155629	3.67226176510465	4.15139750193239	4.6166813682688	3.4676175105857	3.57873344715375	3.96666854275414	3.27084645848653	3.63366742511586	4.44858120767211	4.56447961766476	4.30746825678087	2.74039734105801	3.92076720731247
RCCD1	0.783368876108036	0.999999999999998	20	12.3665405932978	3.94032616527865	3.73916917485247	0.0602295538411981	0.0161077370465792	2.4963616630001	3.36713841463931	4.37524745162798	3.80370988246503	3.76386819013613	3.64135032150905	3.71708422708717	4.37716256908466	3.0367527792678	3.64461624477083	3.79657526995299	4.26302604750136	4.24140530206087
PRC1	0.33849435762681	0.999999999999998	28	18.057160033558	4.40765518995942	3.72289384300816	0.680266573365822	0.182725213785885	2.4963616630001	3.75017900379061	2.99887537680634	4.47165808077917	4.30153604157812	4.27179152884952	4.30092637797668	3.04050120844427	3.19847848718614	3.59220394294193	2.92550023260163	4.58581898465244	4.30392136799448
VPS33B	0.97269775196684	0.999999999999998	20	3.7244953932606	2.6172183309815	1.98162380594978	0.468257940605487	0.236300118720593	1.06324893145533	2.58593146268527	2.81734458536236	1.73279380758633	1.91391589484556	2.19774761345026	3.33477775636362	2.19110081923994	1.24216323226917	2.01032469787505	2.92550023260163	2.09604651718591	0.405035040230926
SLCO3A1	0.423381102689034	0.999999999999998	24.3686006825939	16.0292422199462	3.33456461171733	3.11700883182812	0.513393097167677	0.164706975458447	3.60364320864873	2.67722422541305	2.07493516891244	3.70014144289254	3.04741665279181	3.57921173752498	2.1388256160387	2.84432592133846	1.93574332546974	3.15978458129646	3.98768807778085	3.6939012982416	3.88030941442481
FAM174B	0.999977084422223	0.999999999999998	20	16.9826751685376	2.94695145344431	2.36151027366258	0.263504323523365	0.111582967248617	2.64033600250076	1.86820236565801	2.71722662670384	2.39463190557124	2.32057264605317	3.57921173752498	3.27084645848653	0.514339724258071	3.90888873560865	1.6490739992788	2.38831796563621	-0.143520440799451	3.33902466952957
LOC100507217	0.764381861009837	0.999999999999998	27.3563218390805	0.0844404610395983	6.41236851416765	6.04659545449886	0.308081483193051	0.0509512312360552	6.14527934043238	5.54824615309164	5.88339280988465	5.47367413010994	5.63157795522299	6.04734082107888	6.79022280660377	5.96862520036379	6.451955567415	6.03572841780811	5.68067903825033	6.51436440027326	6.28479233700261
CHD2	0.999932245330022	0.999999999999998	28	8.25884513011286	7.42999512924612	7.21542491020247	0.130901097342792	0.018141841814153	7.08029696612604	7.76943709629256	7.32761473814136	7.37785201631636	7.33300502503266	7.1270276112137	7.19083670718305	7.18251750569966	6.475820726829	7.52237410738497	7.77211127643299	6.39564203171812	7.36702405866352
RGMA	0.552253598882639	0.999999999999998	27.148288973384	17.1225833831647	4.89412781047728	4.52125580190122	0.336374129163201	0.0743983848517825	2.33641017656604	4.0862655716763	4.16330619285761	4.43985955343778	5.05381884448925	5.04413526528752	4.4527052970143	4.30264756994767	4.73890657649933	5.08424860382481	5.05244511733622	5.03034078673524	4.9953725026766
NR2F2	0.889419150545255	0.999999999999998	28	12.6843781062103	7.64420118089752	7.32413308626194	0.213880955784871	0.0292022213777154	7.21289742759934	7.63925623544466	7.36117551950229	7.75261025354621	7.74142763787711	7.25177963676176	7.51443077322012	6.83798682288366	6.97166934092098	7.09329649192432	7.25229512571087	7.41253515968616	7.34860618672408
ARRDC4	0.689769263648644	0.999999999999998	22.9581993569132	20.5126972414966	2.38641654974758	2.04042794288929	0.60402495362438	0.296028563875217	2.4963616630001	1.51921728001272	-0.143520440799449	2.10133703200164	1.34557023569987	2.74239588996627	2.72044006585943	1.30708233535689	2.52924999402144	2.53941719225627	2.49290859113994	3.02269673485452	2.34864166163454
IGF1R	0.982869351462561	0.999999999999998	25.2296819787986	20.8302459139775	5.92283340910437	5.58219310128827	0.0166490054547161	0.00298252051704801	5.4443025353837	5.64187827991607	5.16490844212402	5.42577769416188	5.59542236004774	5.59243902127616	5.1656134914668	5.26917079445988	5.90209624899751	5.60433930126898	5.91520002892778	5.96645724426984	5.8855845067324
SYNM	0.151879959943806	0.999999999999998	25.0526315789474	20.3611394285957	2.59889254457821	1.95376124292947	0.71694056126554	0.36695402975164	1.71103526941512	1.30693030862952	0.887864606319974	0.905094964469128	2.89710542956264	2.19774761345026	2.81313041704593	1.58373044771156	1.73942091399827	1.6490739992788	2.2755480308831	3.18423670285288	2.46264350802298
TTC23	0.999994637112223	0.999999999999998	23.4098360655738	5.9896323237826	4.27569370128816	3.97306685793652	0.127235747100504	0.0320245673304842	3.45576348244391	4.11919906147242	3.66895932818641	4.11689988022323	3.71976380329509	4.06062423545985	4.71540337591055	4.09755421334197	3.90888873560865	4.53701400828202	4.09127582775422	3.10572651214877	4.07212544487134
LRRC28	0.754926281971299	0.999999999999998	26.7415730337079	16.0963058843128	3.59227292400328	3.02859127220288	0.414043607554775	0.136711616174478	2.33641017656604	1.51921728001272	3.08173674319355	3.40311928683623	3.80666416943682	3.44627883810998	2.40018696764644	3.75040262243669	2.8545816377351	3.0080128741087	3.47770684169965	2.93459505730769	3.3975323422718
MEF2A	0.999880346158974	0.999999999999998	20.458452722063	19.8761584575192	5.13978855345074	5.00027661192369	0.0863890890805582	0.017276862018904	4.54889752596784	4.84559961847333	4.98285499505776	5.01544943674515	5.18936137156865	4.87340776076987	5.54924082942422	4.61127802535245	5.24403478542324	5.04578928424811	5.2887067915341	4.26302604750136	5.50142521427698
ASB7	0.999841823941193	0.999999999999998	20	4.0600952015672	3.76616735805004	3.28493501386966	0.186081667099356	0.0566469858044929	2.77123714864806	3.47284579673509	3.72158804727072	2.39463190557124	3.52848382403481	3.86616507428831	3.76428155893021	3.21316596841446	3.95489703244236	2.74544112948678	3.57622334719578	3.32949650311655	2.66673064906261
ALDH1A3	0.857242919531552	0.999999999999998	26.1538461538462	17.9588925967906	7.05507474400975	5.9353641169859	0.292150222088616	0.0492219544294742	3.67226176510465	4.11919906147242	3.91477737687744	5.52003140123444	6.05192155967345	6.2603240195438	6.52155648988057	6.41131795606586	6.44391197195488	7.06953059018202	7.14804221265997	7.07922928834488	6.9448457531638
LRRK1	0.998118650043947	0.999999999999998	28	3.7837998611537	3.58479033968676	3.08160634102827	0.182400214572227	0.0591899789871812	3.20094062362623	2.3839425970785	2.71722662670384	2.10133703200164	3.52848382403481	2.62427915542333	3.3959958239875	3.69321540061125	3.59697626358914	3.0080128741087	3.79657526995299	2.24999081255587	3.79582230783376
CHSY1	0.801202929266442	0.999999999999998	20	15.7399196217807	5.05769073675087	4.84328276711046	0.0831337593780454	0.0171647544394035	5.11513987598251	4.92224645947354	4.67121587741273	4.50277082314858	4.14358084684737	4.97342498973134	5.20034959997613	4.78554989297214	5.10812379157949	4.92384847696687	5.21417066958132	4.98719505433573	4.52997301231483
VIMP	0.633631997878459	0.999999999999998	25.9636363636364	22.6748680723739	7.62575855549345	7.5631902981914	0.212583190299486	0.0281076082867202	8.2370846137308	7.84028225798203	7.565736631947	7.34818086251032	7.36557178738906	7.55595022128175	8.05017065459952	7.13499202273395	7.48815479940096	7.52237410738497	7.23731761364718	7.30683634171099	7.67263724513068
SNRPA1	0.276596428289548	0.999999999999998	26.1538461538462	24.6108947581254	3.77162212015878	3.27809120737364	0.852709854680614	0.260123895504358	5.0130116121231	3.61816622959457	3.23441823375892	1.50590524193409	2.32057264605317	3.37491780423953	4.50921121843082	2.84432592133846	3.59697626358914	2.83837705331068	3.19723225691964	2.93459505730769	3.56003798665533
TM2D3	0.789064123148287	0.999999999999998	26.7415730337079	1.0322363840623	6.24941483633144	5.7037274241227	0.413482357285611	0.0724933585600314	5.59330284479284	5.11417236468587	5.0042553623499	4.94923049910622	4.99951690215701	5.69854398129528	6.75560616082545	5.69040320376571	6.3350471486525	5.63056394936	5.66956421002843	6.37067846972942	6.23752836637203
TARSL2	0.999356767858644	0.999999999999998	20	8.7188852959707	3.78899282137455	3.08760090751562	0.195521300036894	0.0633246672395288	1.42319864145209	1.86820236565801	2.81734458536236	2.74619877384653	3.11708028563462	3.04787748762487	3.45472161377704	3.80540915673435	3.9994833321541	3.48129608737841	3.06775441097118	4.33362133724649	3.00452669152509
POLR3K	0.968489901629846	0.999999999999998	28	25.4472008305993	5.43983269616048	5.14105970929202	0.252843943025935	0.0491812889410604	5.18725501268876	4.82578430577248	5.18378826610688	4.37407934610233	5.53307354203997	5.33480836339054	4.99803780398874	5.90708365947951	5.10812379157949	5.31197437958128	4.56906894003884	5.20996148820799	5.05110948851212
SNRNP25	0.563323047007618	0.999999999999998	28	8.6215878170392	4.81267146382359	4.18593431396681	0.503707247212195	0.120333289877847	4.47399155838348	3.75017900379061	4.50100900026204	4.11689988022323	4.59802519278199	3.44627883810998	3.27084645848653	4.5155542006823	4.34872375452333	4.79064128362205	5.13557287931991	4.1105422620198	3.8386842395121
RHBDF1	0.118377979517297	0.999999999999998	28	11.7185589529046	6.12207985957677	5.92379839486173	0.316027669711269	0.053348822604326	5.92395031570463	5.9653734066941	6.28416664826426	6.25473423592113	6.02499033300432	5.59243902127616	5.28369809490363	5.85588752109503	5.82986211722725	6.13981706928384	6.18870558270557	6.05269088124497	5.90588139206282
MPG	0.907625404688319	0.999999999999998	24.7058823529412	21.1035372841479	6.1225818662559	6.14863316639311	0.276103586017226	0.0449048721147228	6.57075316919445	6.01871116121543	6.04699581018703	5.62273501636346	6.12137314743436	6.64099467041017	5.60215570660099	6.02764859377075	6.4836888502445	5.76685154597486	5.64707431427408	6.97266190251716	6.54632562307232
NPRL3	0.971136687320489	0.999999999999998	20.3418803418803	7.3161717721563	4.77553281957555	3.80224537508383	0.239921901146235	0.0631000573288739	3.45576348244391	4.01805359475054	3.86885080967252	3.26476926834638	3.67426847469503	3.91729181199038	3.20395022681449	3.69321540061125	4.1255265700587	3.48129608737841	3.52780584876973	4.67007899082449	4.70233234968583
HBM	0.47136933265195	0.999999999999998	23.4098360655738	8.1708249502823	2.85732343390361	2.44894625754115	0.75939848218298	0.310091934375665	3.00202837448678	2.76308224567449	3.37247657252197	3.52935520199513	2.63744882352415	2.35435931863585	1.62854569468563	2.94574544803477	3.0367527792678	2.29899108044487	1.52283982329397	-0.143520440799451	2.46264350802298
HBA2	0.805347586349635	0.999999999999998	22.6666666666667	5.4076922309497	11.6331752233668	11.5386161320997	0.226465591014236	0.0196267549263748	10.7703334731384	11.9178448845045	12.4563962378312	11.9028401672866	11.2869427098862	11.115849300182	11.8461037641906	11.9205685031706	11.1298537339606	11.4812121241059	11.7731669004565	11.2200515165353	11.3275014016042
HBA1	0.509793983948325	0.999999999999998	20	6.9445930703067	8.09916523346881	7.97586819293596	0.388840540411732	0.0487521271673119	7.28039666109268	8.16403224917335	8.99928667217797	8.23723098216696	7.77144430838387	7.63825083484546	8.28270528522855	8.42193374711305	7.54941519515235	7.83866866377564	8.06713419648359	7.784244083415	8.0301564287048
LUC7L	0.575076195064314	0.999999999999998	22.1052631578947	10.6362318864882	5.29377185880952	5.05838147311761	0.229813901347925	0.0454322993568701	4.87426091560546	4.58770517571107	5.2024242074679	5.25356136087232	5.17309878632536	4.94906319064362	5.37774863369107	4.7010437800831	5.58853959367341	5.42116928498607	4.90859513536601	4.94271910680847	4.47669323345816
ITFG3	0.878814711095348	0.999999999999998	28	15.1070693715507	6.49722528104699	6.16095477337563	0.113031657913122	0.0183464514950808	5.82192876458799	6.35227245993325	5.98376307860373	6.36042717904366	6.2196575519097	5.92776583205636	5.13002035622916	6.35711936736286	6.34371930498807	6.08397425392908	6.65667667021087	6.42826873957392	6.47340038310085
RGS11	0.994585184439164	0.999999999999998	28	20.4974320207299	2.74384729382919	2.28693393785354	0.0964769070522946	0.0421861364053417	-0.143520440799451	2.27124714534911	0.887864606319974	2.52158082318552	2.53935836099602	2.62427915542333	2.62138316125893	2.84432592133846	2.1085220089596	3.0080128741087	3.19723225691964	1.72791571065411	3.45375945619298
AXIN1	0.936043558530071	0.999999999999998	24.7058823529412	22.7707775095585	4.38398031921705	4.15242714750084	0.116525650399974	0.02806205774618	3.80042150953483	4.11919906147242	3.61433781717338	3.70014144289254	4.44389126719673	4.2319586151715	4.30092637797668	4.5155542006823	3.9994833321541	4.12224372721549	4.68399434609018	4.18879778979443	4.33419202610786
MRPL28	0.290953948251571	0.999999999999998	28	9.42903217613971	5.65304405141303	5.40153461178557	0.277133671380213	0.0513064696050521	5.13958098189317	5.72980218961227	5.67234282983626	5.56494535828466	5.66684955836725	5.13332765983746	5.23426898493315	5.16786024973211	4.98048123198508	5.84732291482832	5.58926619358498	5.48271973440109	5.28604413631536
TMEM8A	0.961315673501677	0.999999999999998	25.2296819787986	11.2120518201349	6.35584163102486	6.1760676511842	0.115393085631769	0.0186839089448193	6.20440049633887	6.19124402068622	6.45708646987128	6.17970964896918	6.41209134596358	6.30899567151034	5.85198924566692	6.06193726268333	6.4112814833546	6.03572841780811	6.08376526937965	6.21108294440016	5.83355671374717
NME4	0.995370040334842	0.999999999999998	28	9.0659341639833	8.00319011304805	7.89939761804924	0.0990947322851735	0.0125445935344175	8.06273893621242	7.96327843091356	8.06047327639649	7.79721303848425	7.85282380334182	8.01788640383347	7.34237763107895	8.19870902489692	7.82187779254858	7.97027287928671	7.98209125693663	8.0378581553941	7.68149429206315
DECR2	0.916474022199252	0.999999999999998	20.458452722063	20.2448873729478	3.56217170838827	3.39634830395026	0.335044841140518	0.0986485516667505	4.17616442256456	3.36713841463931	2.07493516891244	3.80370988246503	2.81563756111238	4.06062423545985	3.3959958239875	3.1294151581864	3.5377438579363	3.59220394294193	3.52780584876973	3.39698617160608	3.5078771483123
RAB11FIP3	0.49793192575663	0.999999999999998	24.8780487804878	16.0621431284483	4.41854404595037	3.9778670788152	0.445763260468073	0.112060873738607	2.4963616630001	4.01805359475054	3.7723642792393	3.9463297675552	4.80215645640189	4.52351278243231	3.45472161377704	3.95886398894441	3.95489703244236	4.32855209446237	4.87027417338088	3.63920666911754	3.8386842395121
CAPN15	0.986884739317975	0.999999999999998	28	8.14236127012271	4.35920899926588	3.72094275903871	0.195671676928983	0.052586586142361	4.12811629489336	4.30241882171327	4.0851255432678	4.11689988022323	4.30153604157812	4.19099460843418	1.81940347023923	3.21316596841446	3.76134561642705	2.83837705331068	4.05756628710794	3.98457424814846	3.75164787060485
PIGQ	0.982700491042732	0.999999999999998	20	12.4477857572218	4.39304518148636	4.16089116304041	0.371161926203615	0.0892025077465385	4.43502777597932	3.87111824388375	3.91477737687744	4.30515598232862	4.44389126719673	3.96666854275414	2.40018696764644	5.28860632933278	3.9994833321541	4.26300683880471	4.05756628710794	3.98457424814846	4.63096978027756
RAB40C	0.576279936713059	0.999999999999998	25.5913978494624	16.4113468843666	3.69370920352917	3.59984718525214	0.271853896810832	0.0755181769727791	3.60364320864873	2.84411639811745	2.91096329650799	4.07611046716148	3.67426847469503	3.29984246998469	3.66829047522346	3.63366742511586	3.41144286952058	3.59220394294193	3.91425220626141	4.40092274564187	3.75164787060485
C16orf13	0.796289818961512	0.999999999999998	20	12.4369776742354	5.96471760950141	5.79911884134675	0.141065655231246	0.0243253602987874	5.86653850153956	5.71910030796007	5.65891178588242	5.97306876208823	5.63157795522299	5.46077643277371	5.48024543747906	6.05059801496229	5.89030560001717	5.92354186090216	5.85759967517201	5.67170913704518	6.00329145640328
FAM195A	0.999953804589293	0.999999999999998	25.2296819787986	22.7702717333914	4.70604026884634	3.44315451145796	0.156015036712004	0.045311657142549	3.53159727027803	2.76308224567449	2.36691879754543	3.02865939983305	2.97421773088383	2.49562260514674	3.3959958239875	3.36735712870923	3.90888873560865	4.26300683880471	3.19723225691964	4.89682830468951	4.63096978027756
WDR90	0.999005263950477	0.999999999999998	28	10.6313866655695	4.08877179195176	3.64238335080913	0.113814581405185	0.0312472824640771	4.07841265792553	3.83192092219481	3.43684806732605	3.1902783838917	3.11708028563462	3.91729181199038	2.51502018569808	3.69321540061125	4.04273290628995	3.9662466657125	4.12421567253896	3.94001617021653	3.61037856315186
RHOT2	0.999995267806009	0.999999999999998	25.2296819787986	22.7702504771183	6.39813888500154	6.30920934488267	0.0671766977298835	0.010647403510928	6.62369271670513	6.39323987591021	6.21242762039734	6.11070184042548	6.43272978658221	6.3926692564618	5.82997470782612	6.47207897712743	6.29982763832374	6.42844548945013	5.88668729848854	6.6099028866564	6.35290603806086
JMJD8	0.882266618310628	0.999999999999998	25.9636363636364	3.231146972076	4.51869915612022	4.22128576294559	0.247605257898962	0.0586563601243105	4.43502777597932	4.38598268066221	4.16330619285761	4.34002921848113	4.30153604157812	3.51427583546381	4.05741365678376	4.98933209326865	4.60103467201475	3.69519099912841	4.36372105253078	4.1105422620198	3.92076720731247
WDR24	0.986965889678473	0.999999999999998	28	16.4283612815048	3.22499590967909	2.73149579005847	0.305244008905996	0.111749763633888	1.06324893145533	2.67722422541305	2.4933774635741	2.63825682913631	3.36629437239615	3.57921173752498	2.51502018569808	2.19110081923994	3.41144286952058	2.42420674833883	3.75511539201709	1.72791571065411	3.70607799940943
METRN	0.87515254831549	0.999999999999998	20	19.677315765003	4.55464497129467	4.25700526498172	0.251442526184838	0.0590655896653954	4.68796356145444	4.43911857886263	3.91477737687744	4.34002921848113	4.49712005990569	4.76593671618812	4.05741365678376	4.5155542006823	3.5377438579363	4.08479714715074	4.70592030040057	3.63920666911754	4.24140530206087
FAM173A	0.999936945633387	0.999999999999998	28	19.9999324559169	5.96336776235666	5.38576293217923	0.0383542575204176	0.0071214158520153	5.21051398133782	5.47380523738936	5.37663089804843	4.97164289325124	5.05381884448925	5.49483558203134	4.85275399785663	5.14671555889913	5.418359072223	5.68162506621942	5.2887067915341	6.25721461077377	5.81220861819352
HAGHL	0.961225753683674	0.999999999999998	28	16.915378282468	3.9416027549008	3.31377509093414	0.0581577291449327	0.0175502946183768	3.29097617245902	2.99368862975869	3.23441823375892	3.26476926834638	3.30790952732165	2.85156969984005	2.27541680528479	2.84432592133846	3.86136474113931	3.53781551448108	3.25785919505546	4.74968820497224	3.61037856315186
NARFL	0.951393777640131	0.999999999999998	20	0.872784222142002	3.95521470423397	3.44077651912855	0.227634320811992	0.0661578337176181	3.53159727027803	2.27124714534911	3.37247657252197	3.26476926834638	3.11708028563462	2.95305997576822	2.90022340435849	3.50664842392458	4.1255265700587	3.92446151367011	3.98768807778085	3.32949650311655	4.24140530206087
RPUSD1	0.998912415357925	0.999999999999998	28	23.3798196836691	3.68391982764646	3.07765656653964	0.309363186738698	0.100519073538647	3.20094062362623	3.36713841463931	2.99887537680634	3.52935520199513	2.81563756111238	3.75813237661083	3.61778851534972	3.95886398894441	1.93574332546974	2.83837705331068	3.37196670697674	1.23242524143582	3.07791879749748
CHTF18	0.863921576166545	0.999999999999998	25.9636363636364	9.61291140856659	2.50446943086844	1.48684691294589	0.7585117479999	0.510147844674246	0.582526808842221	2.67722422541305	2.4933774635741	2.74619877384653	1.74816308116002	1.82192836628953	-0.143520440799451	3.04050120844427	-0.143520440799451	2.42420674833883	1.31028805731468	0.901633503219221	-0.143520440799451
LMF1	0.894486777957222	0.999999999999998	28	9.8780043909277	4.51597751653167	4.30837680862693	0.174462167722258	0.0404937115465207	4.72073203428127	4.49036674997341	4.74933705744856	3.90033873354239	4.07521569674714	4.19099460843418	3.93899660502575	3.75040262243669	4.79056611124818	4.42160360005542	4.74879715341259	3.98457424814846	4.42137008945936
UBE2I	0.959831116477302	0.999999999999998	20	7.4733663332336	7.09079435543124	6.94404991789545	0.0117390118410606	0.00169051374628055	7.08659616182318	6.99091827146036	7.03708511046109	6.75865380727216	6.88616269456568	6.83295427853609	6.67762636546548	7.06908674709948	6.63971957289143	6.96004315174741	7.11564801506064	7.25775737950464	6.96916182910219
TSR3	0.228186095310208	0.999999999999998	26.3468634686347	24.5090349133014	4.26783967161418	3.92836915919673	0.477404453416198	0.121527390647222	4.65443347368224	3.70750298955458	3.55756664015687	3.80370988246503	3.18353444180658	4.19099460843418	4.73922254660609	3.75040262243669	3.9994833321541	3.59220394294193	3.57622334719578	3.89403792357954	4.33419202610786
GNPTG	0.335677651931768	0.999999999999998	28	27.6132698313372	6.86841115300761	6.11214774066837	0.572681465066857	0.0936956188503772	6.51579676719679	5.42195460921629	5.10673967674967	5.79600509701194	5.58316629661109	6.27019059808199	7.09255595751226	6.5385242768779	6.86727390740942	5.88048243136367	5.61266812925286	6.25721461077377	6.12082383399662
UNKL	0.644313024002826	0.999999999999998	21.570996978852	20.3427989219696	4.90312807432254	4.49297225555086	0.224521848002986	0.0499717859876832	4.58494081229941	3.83192092219481	4.20086310820677	4.43985955343778	4.86424995742731	5.2575588437416	4.36356674421735	4.91624503596396	4.60103467201475	4.53701400828202	4.76976699654202	4.72363686800356	3.5078771483123
C16orf91	0.559840186961285	0.999999999999998	22.8115015974441	2.3769292610287	3.77899087898188	3.06352643871815	0.358389216705088	0.116985840949702	3.80042150953483	2.27124714534911	2.60963926319416	1.73279380758633	2.53935836099602	3.51427583546381	3.61778851534972	2.48867022751489	3.41144286952058	3.23007473228743	3.1339453810563	4.69710644706907	3.27804359069837
CLCN7	0.999880277692178	0.999999999999998	28	4.2314279937935	6.07169036617005	5.72487617207821	0.126363580655483	0.022072718580673	5.52072541383727	5.51150577203685	5.25692977755353	5.15907540853753	5.52027378931978	5.92776583205636	5.37774863369107	6.16016901721853	6.14966537572502	5.91289688817234	5.97058867936346	5.63024175571222	6.36027947356671
TELO2	0.996108300033612	0.999999999999998	20	10.6577579886396	2.74685393395305	2.51378430041622	0.31150461017908	0.123918591633937	2.64033600250076	1.70423654546687	2.07493516891244	3.1902783838917	2.06257252893668	2.62427915542333	1.98793681516257	3.80540915673435	1.73942091399827	3.08589360849531	2.01952887580887	2.09604651718591	3.3975323422718
IFT140	0.993609819018443	0.999999999999998	23.7209302325581	8.605574433157	3.58282562002246	3.01207512326214	0.45021323833387	0.149469458731919	2.33641017656604	2.76308224567449	4.16330619285761	1.73279380758633	3.24706187045602	3.86616507428831	1.62854569468563	3.75040262243669	3.59697626358914	3.79131360498937	2.68176822235665	2.63252583621241	2.66673064906261
TMEM204	0.324850289565013	0.999999999999998	22.6666666666667	2.6665991225835	6.32854404068097	6.00597145514246	0.193964752627769	0.0322953170984008	6.67475821802001	5.82270618125547	5.56122139364203	5.6368278410669	5.61962648593948	6.28972360141331	6.0169657917382	5.91960377642504	6.03654352878695	5.97561949794405	6.07536770812822	6.55924644648765	6.16359589120799
CRAMP1L	0.957094753557757	0.999999999999998	20	17.7794302878115	3.57481073105692	3.35501349250104	0.10811338382151	0.0322244259414038	3.20094062362623	3.57133387281287	2.99887537680634	3.70014144289254	2.97421773088383	2.85156969984005	2.98235672587635	3.4386831846105	3.70860954253535	3.48129608737841	3.66844038855258	3.10572651214877	3.9984303574091
HN1L	0.586777748416723	0.999999999999998	20	19.8855863028629	4.85927580057921	4.85881262123949	0.300581216183108	0.0618631010525426	5.52072541383727	5.22422527246468	5.23898908933959	4.19517393172736	4.78085018855165	5.35349130976617	4.50921121843082	4.5155542006823	4.62968328683629	4.64387194471312	4.70592030040057	5.58754711540934	4.39289207230635
MAPK8IP3	0.860066953229782	0.999999999999998	25.5913978494624	15.2544972998208	4.72269075744956	4.38533379774639	0.339791932376182	0.0774837100315602	4.22266377745973	4.43911857886263	4.16330619285761	4.85592789395559	4.69233180865212	4.87340776076987	3.3959958239875	4.58007050149038	4.20382562596937	4.12224372721549	4.66173001377148	4.72363686800356	4.03574840732832
NME3	0.789368812821052	0.999999999999998	28	10.5132173717791	5.12820220701613	4.50789361260765	0.43936487224498	0.0974656702225995	4.17616442256456	4.4127952469569	4.37524745162798	4.87982531402212	4.30153604157812	4.2319586151715	3.33477775636362	5.16786024973211	4.6577740652486	4.69447234541376	5.33164741059494	5.40288701193523	4.07212544487134
MRPS34	0.999956220995369	0.999999999999998	28	17.2852419633343	7.05855275087041	6.80577024167051	0.0628275851308577	0.00923151721258171	6.86998400761191	6.54031476059679	6.80681161127373	6.84008748319463	6.39816651508496	6.66362908099216	6.67762636546548	6.63278441775631	6.84301208244552	7.20658576110909	6.83638791339655	7.11474289677974	7.04889897784278
SPSB3	0.375654583301607	0.999999999999998	25.5913978494624	10.7627026946712	6.2299879615888	5.97288048585883	0.242733758148993	0.0406393127610171	5.72834488802888	5.74042526912405	6.26656354337803	6.08008575987415	5.8313267410498	5.7130843277883	5.54924082942422	6.23219996409032	5.98203811469497	6.42095207841103	6.14121813032634	5.95530639074744	5.95540840310746
NUBP2	0.970711949702379	0.999999999999998	28	5.64295345403623	5.81672437962469	5.65093196637867	0.0813901118417187	0.0144029537651427	5.72834488802888	6.04465833390776	5.42503950515282	5.93935197013719	5.74594375953586	5.44344050847138	5.13002035622916	5.45266160575591	5.51366309888455	6.01596907617675	5.37334679320104	6.24810553186733	5.44706033021304
HAGH	0.990654117380403	0.999999999999998	28	3.2181159912396	6.24297956052863	6.11390810405423	0.0572971397443563	0.00937160630634301	6.07097940584667	5.98337265489762	6.1174265121882	5.9619171566543	6.08706523962919	6.25038949863895	6.19113908998114	6.28153412736161	6.09934304238061	6.34379615316485	6.04127995631245	5.80191012125535	6.25345568984284
FAHD1	0.919990187321697	0.999999999999998	20	11.962003362224	6.31928681545796	5.95785530023114	0.171224653517929	0.0287393105219064	5.95182158797771	6.07854422230833	5.69883552309537	5.93935197013719	5.8313267410498	6.30899567151034	5.58910782270525	6.22212740920796	6.40300722599292	6.22833803198158	6.07536770812822	4.98719505433573	5.9159237476824
MSRB1	0.996589986080049	0.999999999999998	20	10.0212218678086	6.0559065969121	5.97859442422793	0.0323625162335699	0.00541306433204811	5.92395031570463	5.79239809264967	6.38549995982675	6.12076450150374	5.71257576647699	6.03581956603619	5.95728837474275	5.94432269112775	6.00408799724078	5.45090776344575	6.37813568637107	6.12413591146369	5.8753279681503
NDUFB10	0.976750362061055	0.999999999999998	28	11.7906327009549	6.75580653937901	6.51891821911377	0.0948142583034806	0.0145444773375866	6.61500326486043	6.43307601313694	6.31017502021423	6.60942032180943	6.37702397547194	6.19966407871375	6.50080489960301	6.30080492160402	6.56751920318575	6.80748207036782	6.80117391523672	6.77120535032978	6.5398462953739
RPS2	0.870870143130497	0.999999999999998	20.2266288951841	7.5466746655487	9.53324951920731	9.03982404429046	0.0922370531847143	0.010203412448384	9.06029448038398	8.83247345535132	9.1120029413431	8.72834737969085	8.70765256121106	8.91987953838107	9.18194547287322	8.87350498997761	9.02443172674383	9.050126570804	8.9918292807211	9.73322197529009	9.36199649821491
SNHG9	0.658498962334805	0.999999999999998	20.112676056338	16.0242181850662	4.99560375666036	4.88900092650767	0.282591777661624	0.0578015389871253	4.58494081229941	4.97717229948721	4.53080812087433	4.94923049910622	4.98095235979261	5.27726245469892	4.30092637797668	5.0128941767308	4.93529443601445	5.31197437958128	5.198789942486	4.33362133724649	4.7923028367294
TBL3	0.93042108418365	0.999999999999998	28	12.2276666191884	3.26964947540021	3.16401062871912	0.264381688140772	0.0835590391957062	2.15648770427259	3.42096004690678	3.86885080967252	2.10133703200164	3.57873344715375	3.44627883810998	2.98235672587635	2.73523397961279	2.75407434072466	3.15978458129646	3.42580531533491	4.22638925675945	3.5078771483123
GFER	0.981052263992921	0.999999999999998	23.7209302325581	20.1209305179612	3.96023596464341	3.85886214785314	0.199639575840835	0.0517353479320073	3.60364320864873	4.21371556291158	2.81734458536236	4.19517393172736	3.9661810191542	3.75813237661083	3.97955856675852	3.80540915673435	3.95489703244236	3.42247183814663	4.47004547384238	4.29875545356212	3.79582230783376
ZNF598	0.999994917967715	0.999999999999998	20	1.3720068364206	4.90090048092213	4.63562979944014	0.121696983847676	0.0262525242767173	4.58494081229941	4.61104715877864	4.40773044400658	4.67654939448146	4.0397785874077	4.58804338779493	4.95799931095105	4.05278935487811	4.98048123198508	4.92384847696687	4.68399434609018	5.2831357503086	4.60637566754069
SLC9A3R2	0.99999998646589	0.999999999999998	20	18.9622190951976	4.97218522877891	4.8019866831837	0.016057150480588	0.00334385568723446	4.51193063536366	4.82578430577248	4.47058136873579	4.94923049910622	4.38862309360956	5.04413526528752	4.66655176842668	4.89103606234314	5.18734744247997	4.71912221599087	4.74879715341259	5.46710269160028	4.55589274643831
NTHL1	0.78492504294387	0.999999999999998	20	7.9999324559169	4.38620355478268	4.0223719559377	0.192651786823743	0.0478950701064223	3.10490992701848	4.0862655716763	4.04438684629608	4.07611046716148	4.49712005990569	3.75813237661083	3.71708422708717	4.37716256908466	4.16520722116385	3.8370752836949	4.12421567253896	4.15020055876778	4.44929683034972
TSC2	0.611138034573734	0.999999999999998	21.7021276595745	15.0540128122563	5.46363183793571	5.2073234154063	0.302681134531975	0.0581260487175557	4.95910184858	4.99502584687888	5.23898908933959	5.50474388980345	5.20544268052782	5.04413526528752	4.42360012885746	5.30778351137174	4.93529443601445	6.0455075216625	5.52904468879269	4.58581898465244	5.47449883517609
PKD1	0.910848583961231	0.999999999999998	20.695652173913	14.6761648927718	7.64299402632101	7.56853044351263	0.174317289886412	0.0230318542268438	7.59513118919367	7.23956564179626	7.6393924836077	7.68300887288442	7.58427238404501	7.73760340034707	6.82402827150119	7.72935302037462	7.53434223480064	7.68761166505657	7.72188411294334	7.53368349480302	7.59037742335599
SNHG19	0.999898834715604	0.999999999999998	20	7.9999325063977	6.90900397631059	6.41679877683471	0.0346021870176972	0.00539243760340664	6.41927803964558	6.03606102396672	6.16570889995741	6.00601553076936	6.17135214785718	6.18930140658797	6.05542198427797	6.60204361209999	6.88520621586485	6.68770194463917	6.52720002564536	6.6099028866564	7.0804926034299
TRAF7	0.177845411841799	0.999999999999998	24.7058823529412	12.1201743775627	4.16748607835374	3.8892623147249	0.612344709477235	0.15744494969107	3.3757213386809	3.90927870240487	3.66895932818641	4.47165808077917	4.4707511367458	3.37491780423953	3.13380062149987	4.14097177914821	3.653872382864	4.56447961766476	4.74879715341259	3.63920666911754	3.00452669152509
MLST8	0.912420309707948	0.999999999999998	25.9636363636364	2.3514666687162	3.10238770979828	2.72536788743743	0.447661492553832	0.164257271327415	3.00202837448678	2.14899690423414	2.4933774635741	1.50590524193409	2.53935836099602	2.49562260514674	3.06006495025343	2.61721307683589	3.5377438579363	2.92568680614636	1.70806010811987	3.6939012982416	3.70607799940943
PGP	0.998912027653247	0.999999999999998	28	3.5164642443073	4.28731453372413	3.95838799100358	0.168045001180452	0.042452887782192	4.02693534623288	3.98269877878536	3.66895932818641	3.64542871687001	3.80666416943682	4.55613885539236	3.85428228715654	3.50664842392458	5.14827935619831	4.19434137671874	3.1339453810563	3.84654599136018	4.10760776228238
E4F1	0.322974881913931	0.999999999999998	20	12.4604989965386	4.66385008954517	4.47020370256469	0.181868881888168	0.0406846967138935	4.47399155838348	4.4127952469569	4.30800142975179	4.50277082314858	4.4707511367458	4.61925760472811	4.01901122964994	4.44801716450795	4.73890657649933	4.85878174848137	4.30746825678087	4.18879778979443	4.50357906654133
ECI1	0.745529349396602	0.999999999999998	24.2033898305085	10.5444282225979	5.97582713761926	5.75784847440717	0.287946226822599	0.0500093443067284	4.65443347368224	5.7083184463141	5.81237721861956	5.89313434519916	6.06078806353165	5.81095919297114	5.71456221538083	6.01603551633719	6.05778188828093	5.73094058924463	6.05842450732515	5.69870635517426	5.39056632845165
RNPS1	0.577251455837501	0.999999999999998	25.9636363636364	24.2852864691696	5.46668872942621	5.28332200687889	0.323859301126922	0.06129842184619	5.72834488802888	4.99502584687888	5.0042553623499	4.80691168887618	4.86424995742731	6.02420556192562	5.07492795993006	5.28860632933278	5.58853959367341	5.00627657192506	5.08627313572348	5.49816953292036	5.72350967976966
CCNF	0.384376391385216	0.999999999999998	22.1052631578947	14.3186223032923	3.66661549869293	3.05325159805412	0.63927889418334	0.209376421710796	3.10490992701848	2.3839425970785	3.66895932818641	3.9463297675552	3.71976380329509	2.95305997576822	2.90022340435849	2.84432592133846	3.70860954253535	3.23007473228743	2.49290859113994	2.3890806519387	1.36768543616546
C16orf59	0.726205224972855	0.999999999999998	25.2296819787986	19.4652194073244	1.32774974167886	1.23034215223278	0.561359897219804	0.456263240433621	2.64033600250076	1.0579256600602	0.887864606319974	0.474033667777745	1.09241483609694	2.35435931863585	0.425081315842187	0.514339724258071	1.24216323226917	0.434572623901316	1.06091876692892	0.901633503219221	3.00452669152509
TBC1D24	0.780384443724763	0.999999999999998	20	15.9846950913006	4.70335086053006	4.80165496807865	0.133105668856378	0.0277207899653896	5.25593633617093	4.46497021051164	4.89393037499368	4.53322673719987	4.71497576022104	4.73776971883651	4.71540337591055	4.5155542006823	4.6577740652486	5.1761372257311	4.98231228013861	4.87332363139828	4.72535642956541
ATP6V0C	0.485821645444669	0.999999999999998	28	9.25880156870165	9.48261680934987	9.23473469687154	0.217916105416162	0.0235974408111568	9.29054594435252	9.29833108395489	9.50346475291998	9.51995955110316	9.34970555244418	9.26767268051089	8.53486955450422	9.27531738323797	9.16928904480439	9.28391850255125	9.36260605080002	9.27283538300107	9.13794442337886
AMDHD2	0.995435968345409	0.999999999999998	28	19.9999222001049	3.45693876821282	3.27788732596684	0.252361583049045	0.0769890963151421	4.12811629489336	3.87111824388375	3.23441823375892	4.23277394583478	3.30790952732165	2.19774761345026	2.27541680528479	3.57155536281948	3.0367527792678	3.0080128741087	3.47770684169965	2.63252583621241	3.79582230783376
CEMP1	0.331348879704569	0.999999999999998	23.257328990228	16.1224728904521	5.17716680069693	4.87144419035393	0.362546336276106	0.0744227629650347	3.86047038219009	4.74368384648455	4.67121587741273	5.23515274529665	5.28326550947977	4.97342498973134	4.91681785117635	4.83925687281643	4.73890657649933	5.66902821041246	5.42713487181635	4.18879778979443	4.52997301231483
PDPK1	0.975886138375155	0.999999999999998	24.7058823529412	15.7318417468019	5.45633321338495	5.32444231739308	0.00497700486064345	0.000934746695327194	5.6791734429884	5.31230395413156	5.44082135522926	5.47367413010994	5.45451409468887	5.39014666826265	5.39284445660884	5.26917079445988	5.24403478542324	4.76719333498624	5.08627313572348	5.46710269160028	5.23882183621806
ERVK13-1	0.168069835448257	0.999999999999998	28	10.533559918151	2.56283781459869	2.09577609216382	0.882983785447851	0.421315897604404	1.95088608908088	2.14899690423414	2.4933774635741	2.2554248973201	2.72929247958693	2.02204106710039	0.425081315842187	0.964489739296599	1.93574332546974	3.23007473228743	2.76766945867473	3.2586940424335	1.93998005919233
KCTD5	0.468858201976318	0.999999999999998	22.2429906542056	1.8881968081849	4.58402809927692	4.09095592631052	0.456402389704066	0.111563751339575	4.95910184858	3.79162881433258	2.81734458536236	3.52935520199513	3.9661810191542	4.19099460843418	5.42257033853885	3.69321540061125	4.38278334329505	3.88142993714696	4.18792148700282	5.54355035148802	3.56003798665533
SRRM2	0.979194804442962	0.999999999999998	26.3468634686347	20.1426227950207	8.87953890342453	8.74938956689164	0.0340126376219545	0.00388742978717748	8.44992833496056	8.43319933096995	8.56768617725282	8.73981857807063	8.80321090854868	9.07427474789671	8.62072340827702	8.91317549541625	8.67523044697213	9.05618563054352	8.81397629308831	8.62116312236292	8.96978283193816
TCEB2	0.367464585876829	0.999999999999998	28	27.707618880708	8.1645513839186	7.98218827043796	0.207380455663182	0.0259804014434507	8.40022062983752	7.73266571163078	7.64621510858732	7.84351940055399	7.93227466127046	8.0809060905217	8.04778827881408	8.06984270631521	8.32505350081763	7.81313502358687	7.58365402062738	8.0272477236568	8.12627308069692
FLYWCH2	0.997941437939217	0.999999999999998	23.257328990228	1.4852744754609	3.20271155498955	2.48527757546968	0.185508141498372	0.074642825948049	4.02693534623288	1.51921728001272	0.887864606319974	2.52158082318552	1.74816308116002	2.02204106710039	2.51502018569808	1.81576889026444	3.41144286952058	2.83837705331068	2.76766945867473	3.2586940424335	3.21437071331675
FLYWCH1	0.265525291995232	0.999999999999998	24.8780487804878	7.062041012677	4.73492375505338	4.1190097936579	0.47519867192348	0.11536721098725	3.91811941352524	4.35866234962814	4.16330619285761	4.43985955343778	4.33115302020938	4.01441111349051	3.76428155893021	4.81265328611887	4.6577740652486	4.61789027233643	4.09127582775422	3.18423670285288	3.07791879749748
PAQR4	0.641653136237156	0.999999999999998	28	19.9999324559169	2.11474049962858	1.34738825965071	0.678032663281545	0.503219957888986	-0.143520440799451	2.14899690423414	2.99887537680634	1.73279380758633	0.394302376022841	0.51737929896833	0.425081315842187	0.514339724258071	1.51211075505498	2.29899108044487	1.06091876692892	2.3890806519387	2.0894361742474
TNFRSF12A	0.98881987795199	0.999999999999998	25.5913978494624	7.75412432272534e-05	8.38467824276731	6.68807549381189	0.279865996562553	0.0418455199588428	8.45966761163804	7.60187923825279	7.10303892201681	6.82169893605932	6.55071977196209	7.03743249930372	6.71414145113058	6.00432819950225	6.43582327871326	5.83609818506512	5.72430133406715	6.81504432724	5.89576864302525
HCFC1R1	0.963271734530364	0.999999999999998	26.3468634686347	12.7070151795527	7.03931655570754	6.61618301909913	0.137370387513662	0.0207627852973702	6.46834441111144	6.43307601313694	6.26656354337803	6.54362312045955	6.56325339247012	6.37449000580283	6.04590360981702	6.67770129588286	6.87925351137397	7.09329649192432	6.9692305977745	6.94474299115573	6.77317960902466
ZNF205	0.669151376696243	0.999999999999998	21.570996978852	16.1520347733961	4.04394157384267	3.55862120934526	0.300165747420367	0.084348889573328	3.45576348244391	3.3112308250675	3.30509820564804	4.1565676899979	3.84822714059583	4.14883338965195	3.51115014086234	3.36735712870923	3.653872382864	3.48129608737841	3.37196670697674	3.46145924654062	2.84549271481279
ZNF213	0.742445270038818	0.999999999999998	28	12.1301709172331	3.62867620827937	3.30195262134681	0.399436747618502	0.120969860389935	2.64033600250076	3.87111824388375	3.49846963751912	3.02865939983305	4.07521569674714	3.51427583546381	2.62138316125893	3.4386831846105	1.51211075505498	3.42247183814663	3.66844038855258	4.15020055876778	3.8386842395121
ZNF200	0.997134362178133	0.999999999999998	28	25.5947529838867	2.99273207754385	2.76530265614453	0.0752668392692832	0.0272183007172974	3.00202837448678	2.84411639811745	2.71722662670384	3.52935520199513	2.19733225499965	3.04787748762487	3.3959958239875	2.84432592133846	2.4021693859123	3.36114676775898	2.38831796563621	1.92369133448973	2.22485245687511
ZNF263	0.964274225570698	0.999999999999998	28	3.9596611302806	4.02658916856494	3.57116794453052	0.361216798760829	0.10114808498829	3.67226176510465	3.94645574209781	3.30509820564804	3.64542871687001	3.36629437239615	3.70092267343854	3.61778851534972	3.90950400515922	3.9994833321541	3.64461624477083	4.56906894003884	1.72791571065411	3.3975323422718
TIGD7	0.943598481907371	0.999999999999998	20	15.0142323110786	2.52800575984253	2.07784118649306	0.52639860824617	0.253339192459947	1.71103526941512	3.19246363440555	1.48313887599131	2.52158082318552	2.97421773088383	2.19774761345026	1.81940347023923	1.58373044771156	1.73942091399827	2.64610369390144	2.38831796563621	-0.143520440799451	2.0894361742474
ZNF75A	0.188828923188432	0.999999999999998	21.8348623853211	15.9459712453999	2.41744851383572	2.15009150507135	0.457296230816357	0.212686869250795	2.4963616630001	1.86820236565801	1.70846403003501	2.52158082318552	2.32057264605317	2.49562260514674	1.62854569468563	1.81576889026444	1.73942091399827	2.01032469787505	3.1339453810563	2.09604651718591	1.58466238167813
ZSCAN32	0.672908414922698	0.999999999999998	26.542750929368	16.1540782072729	2.82634902142917	2.59881505240229	0.426452699185563	0.164095055087263	2.33641017656604	2.27124714534911	1.48313887599131	3.26476926834638	3.36629437239615	1.82192836628953	2.62138316125893	2.61721307683589	2.1085220089596	2.53941719225627	2.84874210513943	3.6939012982416	2.84549271481279
ZNF174	0.750860115626445	0.999999999999998	20.458452722063	6.1857555527086	2.83012070259784	2.31319912542112	0.667253483316038	0.288454839872276	2.15648770427259	2.3839425970785	2.60963926319416	2.39463190557124	1.56086457621037	3.37491780423953	1.62854569468563	3.29232050820414	3.19847848718614	0.434572623901316	1.70806010811987	2.84076129630952	3.27804359069837
NAA60	0.802386611782265	0.999999999999998	22.3824451410658	3.2350421737853	4.88937360031892	4.61698270208172	0.0396912880700025	0.00859680242079017	4.95910184858	4.53985673336913	3.7723642792393	4.23277394583478	4.5484546363037	4.7090418234813	4.8744262464013	4.22407326752182	4.86474437069127	4.90248397789108	4.76976699654202	4.72363686800356	4.95698108485884
CLUAP1	0.967541901296648	0.999999999999998	24.040404040404	11.5884529799111	5.98254511989852	5.60461522103419	0.226547257654071	0.040421554151271	4.65443347368224	5.51150577203685	4.89393037499368	5.89313434519916	5.50735945844477	5.54446254666965	5.73839516373162	5.91960377642504	5.57387196062914	6.2368985765527	6.09211423329713	5.55836552245904	5.51470226188475
SLX4	0.710701201809853	0.999999999999998	20	0.4636487915473	2.49914816140531	2.20744953807116	0.457896831110049	0.207432524826888	2.77123714864806	3.06303490458767	1.70846403003501	1.50590524193409	2.19733225499965	3.37491780423953	1.62854569468563	2.34754402297345	2.1085220089596	2.29899108044487	2.84874210513943	1.23242524143582	1.93998005919233
TRAP1	0.672953437815174	0.999999999999998	28	13.8896625080693	4.54424836132692	4.33349389882484	0.262334626541668	0.060536516876788	4.22266377745973	4.35866234962814	4.50100900026204	4.43985955343778	4.44389126719673	4.7090418234813	3.76428155893021	3.90950400515922	4.34872375452333	4.00685557153533	4.27849737111353	4.96512846394879	4.55589274643831
CREBBP	0.892864248808693	0.999999999999998	28	12.5265900164648	6.37590670409756	6.1249957518651	0.199467664276611	0.0325661718566698	5.23340391319055	6.46545263651935	6.1465894071594	6.28189221162652	6.45307714365963	6.12551184940523	6.2750061832182	5.91960377642504	6.15952258582715	5.94459903223982	6.40519126743649	6.11414355440601	6.26920909430641
LOC102724927	0.484002253597778	0.999999999999998	22.6666666666667	16.1959149411025	4.5293268820191	3.88337512737188	0.544419107246338	0.140192252715689	3.00202837448678	3.06303490458767	2.81734458536236	4.90333332848553	4.10980318728372	4.7090418234813	3.51115014086234	3.4386831846105	4.57180561570941	4.26300683880471	3.98768807778085	3.94001617021653	3.70607799940943
ADCY9	0.998991912887694	0.999999999999998	28	20.1648180342781	4.89670517636444	4.40163022083956	0.189537267777489	0.0430606975752126	3.60364320864873	4.1828929894286	4.58862107668889	4.19517393172736	4.49712005990569	5.06695562329218	5.25093423424711	3.85839522247329	4.44858120767211	4.32855209446237	4.74879715341259	3.74659789363287	4.58135500861763
TFAP4	0.999454175531525	0.999999999999998	20	7.9999324559169	2.91042747091439	2.19452930881866	0.198109954193867	0.0902744626821648	2.77123714864806	1.70423654546687	1.90330475175511	2.94051074867347	1.74816308116002	1.31234202902532	2.27541680528479	2.19110081923994	2.1085220089596	1.42767032230095	2.49290859113994	3.18423670285288	2.56829290621462
GLIS2	0.999253058922185	0.999999999999998	20	12.3405019688302	6.02385275862758	5.77471496239037	0.090382901291161	0.0156514913514879	5.25593633617093	5.42195460921629	5.60390116875248	5.39293988126941	5.4273473386555	5.72747958898344	5.87367289948349	5.51998655773692	6.50703898546943	5.86951372528873	5.87705644009313	5.92132719004328	6.54632562307232
CORO7	0.999999999211452	0.999999999999998	28	6.7091332064083e-05	2.96516921930119	2.59774223085384	0.101184552850226	0.038950959663526	3.10490992701848	2.76308224567449	2.71722662670384	2.52158082318552	3.24706187045602	2.49562260514674	1.4085329040593	3.21316596841446	2.64603721909324	2.16186572283548	2.15321012856942	3.46145924654062	1.93998005919233
VASN	0.704592727095941	0.999999999999998	22.8115015974441	20.1886871860533	6.01106305679275	5.76568813957554	0.0053992657465962	0.000936447760595266	5.25593633617093	5.43509301508681	5.29215540815331	6.03822666384225	5.86208605051864	5.94017928865887	6.17376434145819	5.67571629982902	6.03654352878695	6.0455075216625	6.07536770812822	5.75123088184194	5.37609026987312
DNAJA3	0.87637480250864	0.999999999999998	23.257328990228	1.4852744754609	4.68202290621583	4.12472269681893	0.140221918813054	0.0339954777859844	4.54889752596784	3.79162881433258	3.37247657252197	3.58855899648365	3.80666416943682	4.55613885539236	3.93899660502575	3.50664842392458	4.60103467201475	4.50901535220096	4.05756628710794	4.94271910680847	4.58135500861763
NMRAL1	0.947116918510895	0.999999999999998	26.542750929368	14.830599624122	5.27323613991367	5.00879088557487	0.233534053195789	0.0466248359196544	4.68796356145444	5.14648193883672	4.98285499505776	5.30741846977857	5.4273473386555	4.82067274062116	5.40778395675658	4.22407326752182	5.14827935619831	5.12170924128711	4.90859513536601	5.13287655406598	4.8352679146781
HMOX2	0.996095371663267	0.999999999999998	20	19.2041560172276	5.34473929907599	5.21691558214932	0.11256706132329	0.0215773208423115	4.87426091560546	5.52385681895796	4.72376382310908	5.35933718900897	5.3856132508051	5.37193540127842	5.1118889808325	5.18869950704348	5.06681847000398	5.43611514829613	5.65836308554042	4.67007899082449	5.46084481306087
CDIP1	0.999999659460696	0.999999999999998	28	9.0700391967525	4.98285617308404	4.77628555067219	0.067018341652243	0.0140314771680289	5.16361491259049	4.24389337608239	4.27316527071304	4.83162794982286	4.5230156620978	4.38508822075231	4.99803780398874	4.72976600609185	5.31631116421237	4.66939397549646	4.96423310682763	5.09273243897652	4.8352679146781
UBALD1	0.797594991895064	0.999999999999998	28	10.5168371743795	4.83853576129617	4.42502272696807	0.197120221045871	0.0445467138156223	4.58494081229941	4.65662781038646	4.72376382310908	5.01544943674515	4.6221860535511	4.64981074720936	4.16684395943967	4.00659090279012	3.70860954253535	3.92446151367011	4.63911669530404	4.74968820497224	4.27300193333235
MGRN1	0.517769807407959	0.999999999999998	26.7415730337079	10.3642261000562	4.85043859205837	4.55327362001701	0.415917633084702	0.0913447483709859	4.51193063536366	4.56397931320606	4.72376382310908	5.09926329062778	4.59802519278199	4.61925760472811	3.27084645848653	4.91624503596396	4.38278334329505	5.0651470961602	4.83090748770369	4.49633088504572	4.27300193333235
NUDT16L1	0.891448220456414	0.999999999999998	28	12.1098143072547	6.36843191642862	6.22915666904304	0.0386650404879401	0.0062071067629577	6.55266598002268	6.35918166002277	6.54001598937353	6.08008575987415	5.86208605051864	5.81095919297114	6.18247787163389	6.03916893687766	6.21729204035248	6.26227959065072	6.51483221354113	6.41204761575628	6.18035585712786
ANKS3	0.987428325142589	0.999999999999998	27.3563218390805	4.7332391696111	4.65678804095352	4.51697691205302	0.0744479806468448	0.0164818156250011	5.27812224633779	4.678889239298	3.86885080967252	4.37407934610233	4.5484546363037	4.42095929594212	4.05741365678376	4.72976600609185	4.44858120767211	4.8364239581431	4.36372105253078	3.94001617021653	5.1900013978218
ZNF500	0.998718418081187	0.999999999999998	22.3824451410658	16.7941152891417	3.50006033802413	3.37999984829476	0.179590786005572	0.053133371025498	3.73776428051654	3.3112308250675	2.99887537680634	3.58855899648365	3.47642062989033	3.70092267343854	2.81313041704593	3.90950400515922	2.52924999402144	3.79131360498937	2.92550023260163	4.02779726697213	3.00452669152509
ROGDI	0.765546975246973	0.999999999999998	20	10.4222283691681	5.44426740833948	5.15179372320023	0.155046760823647	0.0300956849505484	5.09027756028167	5.42195460921629	4.98285499505776	5.60850316813306	5.57080522204689	5.17593779841144	4.13128154556787	5.36383142197179	5.35113535393419	5.19383294949272	4.96423310682763	5.09273243897652	4.91754004163357
GLYR1	0.836705894275736	0.999999999999998	22.5236593059937	20.8009555784707	5.33256105475453	4.8057951396575	0.349250310471676	0.0726727420379736	4.68796356145444	4.90346311376435	3.43684806732605	4.64900133513236	5.03594433665843	5.11154116980529	5.65319825311356	4.81265328611887	4.95806473928954	4.94490120598952	4.81081385358309	5.3356793402056	4.47669323345816
UBN1	0.654358785116526	0.999999999999998	22.8115015974441	15.0327854803489	7.92529307240617	7.68120650666724	0.251608621436621	0.0327563933111583	7.37091788971913	7.69219916034171	7.48431464199773	8.01247469234291	8.13688408618142	7.67955709051011	7.25832970181272	7.79877164921646	7.30489953339401	7.9099911888486	7.99550553813574	7.23488460233064	7.68736892492225
PPL	0.176804251172471	0.999999999999998	23.8795986622074	16.4878493131478	3.61788697346883	3.10477150306342	0.899198631834085	0.289618295886465	1.95088608908088	1.86820236565801	1.90330475175511	3.1902783838917	3.76386819013613	3.51427583546381	3.06006495025343	1.58373044771156	3.5377438579363	4.45133321886297	4.36372105253078	3.46145924654062	3.33902466952957
NAGPA	0.990026884104766	0.999999999999998	26.9433962264151	24.4436800473543	4.8939349268545	4.77290710265457	0.187474970355408	0.0392789899998554	4.47399155838348	4.61104715877864	4.58862107668889	4.26941885503378	4.4707511367458	5.23758240015889	4.39389567744563	5.0128941767308	5.04571369981301	4.32855209446237	5.1832434712004	4.74968820497224	5.59189655512701
ALG1	0.975705514187865	0.999999999999998	28	7.96952314573565	2.08497522207974	1.7741970967471	0.56756987957025	0.319902383230624	1.42319864145209	2.84411639811745	1.90330475175511	1.73279380758633	2.19733225499965	0.968937302679329	2.1388256160387	0.514339724258071	2.75407434072466	0.846163100220631	3.37196670697674	3.02269673485452	-0.143520440799451
FAM86A	0.94191301680447	0.999999999999998	21.0619469026549	16.9755764904049	3.14762600479589	2.53769481820052	0.486014799560798	0.191518222000166	3.73776428051654	2.4884691538538	1.90330475175511	3.11173089526495	2.89710542956264	3.91729181199038	1.4085329040593	3.1294151581864	0.47720906694909	2.29899108044487	2.9983799495207	1.72791571065411	2.46264350802298
METTL22	0.991514267738702	0.999999999999998	20	8.9877259359611	5.10289057277207	4.91301268755963	0.127798023566182	0.0260121501191688	4.68796356145444	4.46497021051164	4.64420628606464	4.85592789395559	4.9430908662583	4.87340776076987	4.53665534635202	5.40002243588404	5.28062554176558	4.7433579846045	4.76976699654202	5.5134556313044	5.15651177273536
ABAT	0.778977985952067	0.999999999999998	21.3134328358209	19.0896551953789	2.30171107262659	2.41715815146886	0.217653858334982	0.0900453527224595	2.89124287399965	2.27124714534911	2.22830114491012	2.52158082318552	2.19733225499965	2.19774761345026	2.40018696764644	2.34754402297345	1.93574332546974	2.64610369390144	2.76766945867473	2.84076129630952	2.22485245687511
TMEM186	0.889536853631237	0.999999999999998	21.570996978852	9.8887032228883	5.30945706076104	4.93971533566699	0.232136318250504	0.0469938655319617	4.75277272432158	4.51532394334123	5.02534291951256	5.28968855772182	5.071474600657	5.11154116980529	4.99803780398874	5.73358758239193	4.71236615357986	5.45090776344575	4.98231228013861	3.89403792357954	4.44929683034972
PMM2	0.938645440879436	0.999999999999998	26.7415730337079	5.6918245433379	5.61269677715643	5.6181024072719	0.14315456310656	0.025480945829906	5.85182132337369	6.31722123652048	5.7248504817545	5.45788467516578	5.46790801324951	5.76982311110602	4.97815744939057	5.84279949228413	5.49820990905844	5.5910460211266	5.64707431427408	5.20996148820799	5.70045587170816
CARHSP1	0.702879572056058	0.999999999999998	20.9384164222874	15.7914298688956	6.8344016001418	6.6598561327112	0.173539351110708	0.0260575225128866	6.51579676719679	6.57039603316503	6.35250674933181	6.89388732669199	6.98263111629577	6.74371001340672	6.17376434145819	6.84456754518565	6.76767805830728	6.5975157842345	6.74404024914251	6.67931650791555	6.47340038310085
USP7	0.999758963531421	0.999999999999998	20	10.6630163790435	7.55674154376378	7.46353320906076	0.0357122357502326	0.0047848967439279	7.47061567809741	7.58134473864029	7.46900396699448	7.42733883568511	7.7928889089784	7.46437818185223	7.14699175134397	7.78172762090515	7.44850256756425	7.37891598564982	7.45362134640698	7.3329192476099	7.24884848825244
C16orf72	0.983422740278144	0.999999999999998	28	26.8913730826799	5.98593895860816	5.80673394274297	0.176158281217889	0.0303368955689875	6.51579676719679	5.35440556934159	5.7755140112177	5.86945817847246	5.64343122991383	6.03581956603619	6.19974862086337	5.53633809454967	6.12974657713186	5.64349965063793	5.05244511733622	6.14391536562866	5.44706033021304
EMP2	0.999074506128211	0.999999999999998	27.7821011673152	1.1482831609963	7.55090523757193	7.23318642733193	0.133388846901333	0.0184412289440376	7.05482148705441	6.30295877339426	6.96797112824569	6.82169893605932	6.85591783094613	7.34808459237098	7.42179751312933	7.38116871121906	7.74867082641219	7.46523429070955	7.30352481000089	7.71651166036514	7.59037742335599
NUBP1	0.325546781209644	0.999999999999998	25.2296819787986	12.1053466229597	4.23886106048512	3.74886183869914	0.528523471100583	0.14098238181111	3.00202837448678	3.90927870240487	4.50100900026204	4.30515598232862	3.92792466944199	3.51427583546381	4.16684395943967	3.04050120844427	3.70860954253535	4.48046254871456	3.79657526995299	3.32949650311655	2.84549271481279
DEXI	0.85244956852945	0.999999999999998	28	24.3937256234466	6.84458593777739	6.54940258020399	0.219558835873988	0.0335234906062454	6.6323301445691	5.9744011007297	6.07760235792133	6.29083243844734	6.20373478733339	6.97244082677431	6.76143359082525	6.8770282883426	6.4836888502445	6.7428367280589	6.66229465362573	6.67931650791555	6.56559081773188
CLEC16A	0.711269649998262	0.999999999999998	28	4.7113881229302	3.90692535766229	3.53005447536712	0.33533023649909	0.0949929353325961	4.07841265792553	3.47284579673509	3.82141401392629	2.52158082318552	3.18353444180658	3.64135032150905	3.51115014086234	3.69321540061125	3.95489703244236	4.12224372721549	3.37196670697674	3.63920666911754	3.00452669152509
RMI2	0.985767035634771	0.999999999999998	28	6.75440830680987e-05	2.68947655511945	1.93439172947772	0.108346330184173	0.0560105425044523	2.77123714864806	2.3839425970785	2.60963926319416	2.2554248973201	2.43410891128802	0.968937302679329	2.40018696764644	0.514339724258071	2.75407434072466	2.01032469787505	1.06091876692892	2.24999081255587	0.801518601028342
LITAF	0.53819274713101	0.999999999999998	28	16.0549053749319	6.89383329360644	6.59538262199232	0.254920083634828	0.038651295648079	5.52072541383727	6.5822550911296	6.40171786468949	6.91138382309143	6.89114243019485	6.8788160137104	6.55549263749267	6.40242507693263	6.78051008671438	6.55021647612784	6.65667667021087	6.84556184588217	6.81670942616704
SNN	0.860217534516233	0.999999999999998	20	12.2069444632379	2.92665794991014	2.67975563590448	0.528449938156744	0.197200793638178	2.64033600250076	1.30693030862952	2.60963926319416	3.52935520199513	2.32057264605317	3.57921173752498	1.4085329040593	2.84432592133846	3.81222177066911	2.42420674833883	2.15321012856942	3.02269673485452	2.46264350802298
TXNDC11	0.517707924209453	0.999999999999998	28	27.0565073623222	3.39113351330976	2.85111374758311	0.687060540824496	0.240979701847013	3.45576348244391	2.58593146268527	3.08173674319355	2.2554248973201	2.06257252893668	3.64135032150905	3.3959958239875	2.73523397961279	3.76134561642705	2.74544112948678	2.01952887580887	1.23242524143582	3.56003798665533
ZC3H7A	0.969363934541366	0.999999999999998	26.1538461538462	10.4430380353698	5.91460118693649	5.68876853153167	0.184723724258458	0.0324716541435237	5.4443025353837	6.01871116121543	5.92886595717827	5.8085099313272	6.0340233831425	5.42589373346295	6.07427238359044	5.28860632933278	5.60305960301425	5.68162506621942	6.10041515911888	5.22860593255466	5.33176962028456
RSL1D1	0.999999064334388	0.999999999999998	28	1.986738441857	6.29339926026606	6.18976016548962	0.0815388063300693	0.0131731770133325	6.10860763345629	6.25189962534336	5.83643959012688	6.29083243844734	5.98828169971176	6.05877079670704	6.51467240536296	6.12816255069565	6.25455862548756	6.33584866610602	6.35750573612522	5.95530639074744	6.36761541589953
GSPT1	0.489266674996343	0.999999999999998	28	5.37143806150712	7.07805559698055	6.7951173620967	0.156355544561196	0.0230099844092981	6.84790475577204	7.4353392956817	6.80681161127373	7.06519923164192	6.93520307226765	6.42835463766532	6.39231855881101	6.67031159301419	6.5147391292989	6.9444479216277	7.09917400246261	6.80265424441114	6.47340038310085
SNX29	0.612265881032621	0.999999999999998	25.0526315789474	8.537161168813	3.15000766637586	2.69370755720963	0.576459368176735	0.214002209198195	1.71103526941512	3.3112308250675	2.99887537680634	3.26476926834638	2.63744882352415	3.29984246998469	2.51502018569808	3.29232050820414	3.11988062344627	3.0080128741087	2.92550023260163	1.92369133448973	0.801518601028342
CPPED1	0.971988534685352	0.999999999999998	28	26.7016552119042	5.23062476599738	4.93694275485139	0.169105366957907	0.0342530540366772	5.13958098189317	4.70081237777989	5.10673967674967	4.9937124284393	5.071474600657	4.99738222992462	5.29980515744176	5.05889440058687	5.46679791213507	4.22908258812168	4.85072510076405	4.40092274564187	4.72535642956541
SHISA9	0.999070257633418	0.999999999999998	26.542750929368	18.1656270903532	1.71907839702495	1.53580706536692	0.222021698534384	0.144563535056625	1.71103526941512	2.01542032766206	-0.143520440799449	1.92880182208294	1.91391589484556	1.31234202902532	1.81940347023923	0.514339724258071	1.73942091399827	1.84097707400254	1.31028805731468	1.23242524143582	2.75887867819387
ERCC4	0.990173204912599	0.999999999999998	28	19.8169570295246	4.19138554250274	3.9547621163623	0.167123350297258	0.0422587618116922	3.73776428051654	3.61816622959457	3.43684806732605	3.80370988246503	4.33115302020938	3.86616507428831	4.61598782812392	3.1294151581864	4.27809304482578	4.32855209446237	3.79657526995299	3.89403792357954	4.47669323345816
MKL2	0.798827583744643	0.999999999999998	28	18.464974117971	2.66274926636747	1.81010815571747	0.0104782578019843	0.00578874680437592	1.71103526941512	1.0579256600602	2.36691879754543	2.52158082318552	1.34557023569987	0.51737929896833	1.14882340089015	1.30708233535689	1.51211075505498	2.01032469787505	2.01952887580887	4.06976290751796	1.93998005919233
LOC100129781	0.980361853971829	0.999999999999998	26.7415730337079	2.0298190815888	2.91727378913398	2.6685527391847	0.0460493622317562	0.017256305845327	2.4963616630001	2.14899690423414	0.887864606319974	3.11173089526495	2.43410891128802	2.49562260514674	2.81313041704593	3.4386831846105	2.4021693859123	2.83837705331068	3.31604079954278	2.74039734105801	3.56003798665533
PARN	0.335694798536739	0.999999999999998	22.6666666666667	4.4589587096784	5.81207703149524	5.50445022203725	0.261248376228722	0.0474613023445657	5.59330284479284	5.36817076766253	5.65891178588242	5.42577769416188	5.25263826964038	5.59243902127616	5.87367289948349	5.69040320376571	5.81746348628198	5.08424860382481	5.11932610025956	5.55836552245904	5.77958222431645
BFAR	0.990207521201328	0.999999999999998	26.1538461538462	22.4494719427116	5.5982241499979	5.33282920979567	0.0832491709666989	0.0156106951285411	4.35379364822218	5.20900814931709	5.12639101366367	5.57961123648906	5.41356968379857	5.33480836339054	6.0169657917382	5.32670911903969	5.40184451374698	5.35978762630483	5.60101461120677	5.55836552245904	5.05110948851212
NOMO1	0.999873590572925	0.999999999999998	28	2.97682293442534	5.30679255537739	5.05516012657318	0.00964863448474195	0.00190867039681345	5.36360380363639	5.081122599814	5.54670953390086	5.09926329062778	4.98095235979261	5.23758240015889	4.39389567744563	4.98933209326865	4.6577740652486	5.39080487805018	5.00016769492711	4.61445594569446	5.36146748444906
NPIPA1	0.447251611526903	0.999999999999998	25.0526315789474	20.3115157057184	2.39277156186404	1.80354085794028	0.683400618297934	0.378921617045264	2.15648770427259	1.51921728001272	-0.143520440799449	1.92880182208294	2.53935836099602	1.58951860354861	2.81313041704593	1.81576889026444	1.51211075505498	1.42767032230095	1.70806010811987	2.84076129630952	1.93998005919233
PDXDC1	0.135910659539949	0.999999999999998	25.5913978494624	0.7496167791274	7.32542150684613	7.14877878135491	0.360796755063443	0.0504697048402805	7.83475957173896	7.098053272043	6.9842169061241	6.76508375092309	6.9157864982807	7.22158831098264	7.36168748564925	7.14035060826715	7.44447673814931	6.66884529309006	6.78581504550239	7.27130898298456	7.50646895647875
RRN3	0.831903972254433	0.999999999999998	28	0.132995555648201	6.3734850199562	5.94422582503517	0.346035837291264	0.0582137771135598	6.43910528468174	5.3264747802886	5.29215540815331	5.56494535828466	5.655187910427	5.98879181485267	6.56218511532943	5.86885788288843	6.75473087057603	5.92354186090216	5.83787691712559	5.98850367422583	5.86499799044117
C16orf45	0.980335354290621	0.999999999999998	24.5360824742268	21.2094206908651	5.93808351736486	5.68691097124015	0.05334322673734	0.00938000032128291	5.34270354264224	5.09774211963376	5.29215540815331	5.56494535828466	5.52027378931978	6.0701109279174	6.12938934787412	5.59995166367074	5.81746348628198	6.1669482807307	5.80777782843903	5.73827793550568	5.81220861819352
KIAA0430	0.999999913785618	0.999999999999998	20	14.3399647380374	6.62840418509701	6.52442871235356	0.0736906732545481	0.011294578652537	6.36848397875679	6.4199191418169	6.73822234925321	6.40227848521332	6.54441189093128	7.05466090421295	5.96740761920085	6.83137594561334	6.31754486449484	6.52946079431154	6.65667667021087	6.07346731425146	6.79510868717558
NDE1	0.999919871003569	0.999999999999998	28	6.49280048573741	4.70301701230314	4.46686381586849	0.168415127556519	0.0377032151636738	4.39498239493704	5.11417236468587	4.72376382310908	4.1565676899979	4.57345280769897	4.7935642992607	3.33477775636362	4.34038610222448	4.54197211034999	4.53701400828202	4.81081385358309	3.79743730427262	5.06922002111848
FOPNL	0.551983875025221	0.999999999999998	24.3686006825939	24.1231951323483	5.24501073657951	4.98576044985715	0.407295840820963	0.0816918191151025	5.4443025353837	4.43911857886263	4.72376382310908	4.83162794982286	4.5230156620978	4.94906319064362	5.97745638009927	4.54817296145162	5.02429560480914	4.56447961766476	4.70592030040057	6.1040815055655	5.31668824809677
ABCC1	0.975660291514976	0.999999999999998	28	26.8621649507462	4.31652966951811	3.74375619843449	0.279285991236504	0.0746004751466701	3.80042150953483	2.9208400197497	2.81734458536236	3.90033873354239	3.92792466944199	4.31055413794381	4.61598782812392	3.63366742511586	4.71236615357986	3.69519099912841	3.31604079954278	3.39698617160608	3.3975323422718
XYLT1	0.770237295003761	0.999999999999998	28	20.3558915779508	4.12785697626423	3.91697379274603	0.154738520371381	0.0395046095682197	5.55747047386269	4.74368384648455	3.49846963751912	3.1902783838917	4.17658573218586	4.45596007041639	3.76428155893021	3.75040262243669	4.1255265700587	4.12224372721549	2.2755480308831	3.94001617021653	3.21437071331675
RPS15A	0.873401399785349	0.999999999999998	24.5360824742268	3.1298439233337	9.29282428299723	8.91187382678722	0.282890231102377	0.0317430695946422	9.14270962582232	8.4510947998038	8.63439883127034	8.4215061478996	8.26900087413596	8.79388149183516	9.90359125360226	8.67550193885366	9.30203246574145	8.92194693742607	8.5396163792164	9.79785319986362	9.12609834626157
ARL6IP1	0.91081918252252	0.999999999999998	27.5675675675676	20.4323648883493	6.34914028495484	6.08437058948092	0.0296922329204458	0.00488008290812854	5.76021879925299	5.8126740647564	6.06747215028307	5.95067868069339	6.05192155967345	6.02420556192562	6.03632201929379	6.00432819950225	6.18869644964002	6.32785715547532	6.18089876270673	6.36226036076252	6.34549472416558
SMG1	0.934153493667139	0.999999999999998	27.5675675675676	19.9053144531393	4.7900880803692	4.60509208427291	0.178402660070301	0.0387403024316438	3.86047038219009	4.7853180158975	4.00246426209102	5.03686379013122	4.5230156620978	4.7090418234813	4.64149130915756	5.08135593590275	3.41144286952058	4.79064128362205	5.27410445675144	4.87332363139828	4.7923028367294
COQ7	0.962493785865607	0.999999999999998	20	7.9997590247655	3.22457800602648	3.02309444726928	0.261112919504427	0.0863727296844088	1.95088608908088	3.19246363440555	3.16009634607525	3.33560206018766	3.18353444180658	2.49562260514674	3.45472161377704	3.50664842392458	2.94854067619935	2.64610369390144	3.66844038855258	2.74039734105801	3.14775737874045
ITPRIPL2	0.924986695492006	0.999999999999998	28	4.84571066398579	7.61032161747728	7.35494564476839	0.0339836226918994	0.00462051309870279	7.54111307242085	7.79003603793369	7.38176134619565	7.58465431386266	7.51821395960031	7.42075213106819	6.98210518520254	7.18251750569966	7.14540629130442	7.4688726024621	7.41753566876598	7.07922928834488	7.11577221909166
GDE1	0.995889846008097	0.999999999999998	25.9636363636364	9.8686610703429	7.52225143902671	7.38906009307566	0.112564076832394	0.0152338829857236	7.00247990881333	7.17837805240767	7.56933065096643	7.39453694421773	7.40788119963365	7.34341900870148	7.31093399266721	7.90332953477667	7.06377833588406	7.47612181490939	7.79274736046763	7.42066577911505	7.19213172853079
CCP110	0.615480458539384	0.999999999999998	20	12.6409300637329	4.44732363498402	4.18387689868038	0.258423134374645	0.0617664287532344	3.91811941352524	4.21371556291158	3.72158804727072	4.07611046716148	4.84384763311319	4.01441111349051	3.61778851534972	4.41302480532045	4.48038798607679	4.32855209446237	4.47004547384238	3.63920666911754	4.27300193333235
C16orf62	0.999630506539206	0.999999999999998	24.5360824742268	23.4638499816901	5.35419757927768	5.03034239176154	0.121235367631402	0.0241008182325632	5.77589551115307	5.03008348671914	5.3601268811112	4.75617138785149	4.75922453901045	5.21732546199683	4.36356674421735	4.89103606234314	5.10812379157949	4.79064128362205	5.10289427370019	4.7752774540263	5.55381565137269
KNOP1	0.662637998202978	0.999999999999998	24.5360824742268	16.2016098830001	5.77468239708785	5.48691555267897	0.265205875131182	0.0483342367100395	4.43502777597932	5.52385681895796	5.23898908933959	5.70529811073311	5.87219512414259	5.88987144159998	5.13002035622916	5.78922670738999	5.31631116421237	5.81338328014088	6.04127995631245	5.1910729371762	5.30144755416298
IQCK	0.977760480732752	0.999999999999998	25.5913978494624	22.4085346064545	4.43475855674149	3.13243333540381	0.100905431602795	0.0322131138314513	2.64033600250076	2.14899690423414	2.22830114491012	1.92880182208294	3.24706187045602	2.74239588996627	2.62138316125893	2.94574544803477	3.81222177066911	3.74405270049742	3.57622334719578	4.89682830468951	4.20910114478393
GPRC5B	0.977376125282432	0.999999999999998	25.5913978494624	13.5549448462366	4.47702984996813	3.35325925257053	0.189939974877144	0.0566433909729886	1.42319864145209	1.30693030862952	2.22830114491012	2.63825682913631	3.04741665279181	3.57921173752498	3.61778851534972	4.14097177914821	4.16520722116385	4.32855209446237	4.52040663477835	4.72363686800356	3.8386842395121
THUMPD1	0.324827551546476	0.999999999999998	20	7.9999324559169	5.52707933484948	5.16086640722	0.00176799768194812	0.00034257768801663	5.0130116121231	4.95909504066772	5.0042553623499	4.73011594639154	4.59802519278199	5.42589373346295	5.53570319912304	5.34538966747812	4.81571836295851	4.94490120598952	5.7026550540062	5.77679302373707	5.23882183621806
DCUN1D3	0.786837857215314	0.999999999999998	28	25.3154998041037	3.78282901258655	2.95067058041496	0.432128823821494	0.146451056478396	3.29097617245902	2.27124714534911	3.37247657252197	2.52158082318552	2.53935836099602	3.29984246998469	4.39389567744563	3.29232050820414	3.41144286952058	2.92568680614636	2.59042659588997	2.09604651718591	1.93998005919233
LYRM1	0.830231482553815	0.999999999999998	24.3686006825939	10.246972754345	4.39030663472979	3.87437539880843	0.455815795839736	0.117648846309504	2.15648770427259	3.61816622959457	3.55756664015687	4.11689988022323	4.27129829219267	3.29984246998469	4.05741365678376	4.22407326752182	4.41605735334698	4.26300683880471	4.27849737111353	4.15020055876778	3.61037856315186
TMEM159	0.833993350506985	0.999999999999998	28	24.475804571779	5.3829541892886	4.67218351585478	0.411339565683531	0.0880401132120932	4.26771109513986	3.98269877878536	4.00246426209102	4.11689988022323	4.41652182263168	4.89906959356986	5.6279027037289	5.41778308625025	4.71236615357986	4.50901535220096	5.22938914930595	4.33362133724649	4.81394531332539
METTL9	0.997850480403653	0.999999999999998	20.5763688760807	5.5536272700277	6.11245245544223	5.9160290797125	0.0750111584066366	0.0126793086031081	6.00599902590494	5.89104306521747	5.86010720603031	5.74487284771495	5.58316629661109	5.7130843277883	6.03632201929379	5.74769982071279	6.0890644602559	6.06486908932318	5.93390018920441	6.3106933507109	6.03127655976326
UQCRC2	0.930468115894873	0.999999999999998	28	25.2638095883646	5.03321050846384	4.88191270541838	0.223236602310958	0.0457272826822959	5.27812224633779	4.82578430577248	4.74933705744856	4.47165808077917	4.5230156620978	4.58804338779493	5.67805791370199	4.7010437800831	4.71236615357986	5.31197437958128	4.92738054805598	4.52678119121963	4.95698108485884
PDZD9	0.224266013206526	0.999999999999998	20	19.7267728694121	4.55196807803367	4.4783513875432	0.24390019237806	0.0544620489264158	4.81479524518208	4.6340174870552	4.67121587741273	4.07611046716148	4.71497576022104	4.49013177609567	4.56358714044379	4.14097177914821	4.0847235790522	4.45133321886297	4.7275180083916	4.69710644706907	4.24140530206087
C16orf52	0.540871555593279	0.999999999999998	20.458452722063	17.0150956655299	5.86484923058479	5.70032808354276	0.246604204401101	0.0432614054466557	5.46379112179185	5.80257169881417	5.25692977755353	5.79600509701194	5.87219512414259	6.03581956603619	5.42257033853885	5.552506377751	5.43468672571097	6.22833803198158	5.81788079225612	5.5134556313044	5.67702768050417
EEF2K	0.493811075706945	0.999999999999998	21.186943620178	2.7850800729467	4.87999152416142	4.59986933056128	0.502765162353871	0.109299879240814	5.46379112179185	4.56397931320606	4.87081559635408	4.34002921848113	4.00344906520532	4.73776971883651	4.89577774554555	5.28860632933278	3.41144286952058	4.64387194471312	4.47004547384238	5.22860593255466	4.77033074118846
POLR3E	0.944941878120687	0.999999999999998	25.0526315789474	23.7399786074026	3.74557250809247	3.63930767184282	0.257156721219746	0.0706608905889869	3.3757213386809	3.87111824388375	3.16009634607525	3.26476926834638	3.71976380329509	3.51427583546381	3.51115014086234	4.37716256908466	2.75407434072466	3.74405270049742	3.75511539201709	3.94001617021653	4.44929683034972
CDR2	0.999985523238267	0.999999999999998	28	17.0820903491584	5.50533401988099	5.28325045555129	0.0928888458160639	0.0175817608113699	5.46379112179185	4.8844319864031	5.44082135522926	5.52003140123444	5.26803316195129	5.51156830085839	5.78491147577318	4.94102107394079	5.57387196062914	4.8364239581431	5.34568155074596	4.9199561660819	5.1900013978218
RRN3P3	0.994436353082063	0.999999999999998	20	3.9756144879133	2.73546125402202	2.28971453251759	0.425528262271074	0.18584336878152	1.42319864145209	2.84411639811745	1.48313887599131	2.52158082318552	1.74816308116002	1.82192836628953	3.80998363214609	1.58373044771156	1.93574332546974	3.0080128741087	2.38831796563621	3.79743730427262	2.0894361742474
USP31	0.842660669737425	0.999999999999998	20.8163265306122	6.75440830680987e-05	3.49105242417592	2.75923407483926	0.300678553192912	0.108971745432807	3.86047038219009	2.58593146268527	2.71722662670384	2.74619877384653	3.11708028563462	2.19774761345026	2.40018696764644	1.30708233535689	3.19847848718614	2.74544112948678	3.57622334719578	3.2586940424335	2.46264350802298
COG7	0.914160619398783	0.999999999999998	28	12.2776839410181	2.15919677388179	1.98395030656724	0.52801339637243	0.266142450556654	0.582526808842221	2.84411639811745	1.21598860284172	3.02865939983305	1.34557023569987	2.02204106710039	2.1388256160387	0.964489739296599	2.64603721909324	1.84097707400254	3.19723225691964	2.84076129630952	1.58466238167813
GGA2	0.756554695139621	0.999999999999998	21.4414414414414	10.9634229416955	4.92101957637322	4.51729554377729	0.344967767578052	0.0763659947052292	3.3757213386809	4.0525626864625	4.16330619285761	4.73011594639154	4.59802519278199	4.94906319064362	4.23544229164789	4.78554989297214	5.10812379157949	4.71912221599087	5.03522893506113	3.89403792357954	4.60637566754069
EARS2	0.903987150085412	0.999999999999998	28	19.9999324559169	4.47873062820297	2.91418015648302	0.24195987937874	0.0830284561647518	1.71103526941512	2.4884691538538	2.81734458536236	2.52158082318552	2.72929247958693	2.35435931863585	3.51115014086234	2.19110081923994	3.41144286952058	2.01032469787505	3.47770684169965	4.33362133724649	4.17605704781205
UBFD1	0.897789953796699	0.999999999999998	27.7821011673152	0.297388023310099	6.07505934620804	6.01814462727906	0.222862872677438	0.0370318240055654	6.83299526673476	6.01871116121543	5.44082135522926	5.57961123648906	5.96957107356628	6.22016876039293	5.85198924566692	5.88171267458052	6.49151429539586	5.84732291482832	5.79760361593744	6.25721461077377	5.92589668311066
NDUFAB1	0.69596201899523	0.999999999999998	28	25.9571609783597	6.46357235002588	6.22506719907392	0.292474997658808	0.0469834281792681	6.28329978244248	6.22945155565061	6.03664761509761	5.60850316813306	5.89220321625284	6.12551184940523	6.87329607845462	6.13891046288807	6.3946852395928	6.40584747257614	6.2645347411796	5.92132719004328	6.48693664508583
PALB2	0.809580124219589	0.999999999999998	20	0.4554049202073	2.44524400323254	1.67696090405313	0.772950447892335	0.460923356068798	2.89124287399965	2.01542032766206	0.462441103044927	1.50590524193409	1.74816308116002	1.82192836628953	3.33477775636362	1.81576889026444	-0.143520440799451	3.08589360849531	2.59042659588997	-0.143520440799451	1.36768543616546
DCTN5	0.953754996595145	0.999999999999998	28	23.4239176924542	6.41455738339842	6.26709604636394	0.130119475021288	0.0207623234203951	6.49700269999677	6.1519970277326	6.13693379475554	6.4429498700981	6.28164735418807	6.54672944033067	6.17376434145819	6.5626729401661	6.24533183771487	5.95501347404397	6.09211423329713	6.15370432184411	6.10335351790356
PLK1	0.789048949511075	0.999999999999998	28	27.4156148681512	3.03754713249914	2.04457891968893	0.398872108468357	0.195087655764857	1.71103526941512	0.756789655758662	-0.143520440799449	3.02865939983305	2.19733225499965	2.19774761345026	3.33477775636362	3.04050120844427	2.52924999402144	1.84097707400254	1.06091876692892	2.3890806519387	2.34864166163454
RBBP6	0.97778406156001	0.999999999999998	20.458452722063	16.0533338727788	6.74613697290191	6.62465569565857	0.0670571194605999	0.0101223554160778	6.08363150850441	6.57633774740268	6.32725705101429	7.13636456962038	6.6123265738358	6.53858876213842	6.77877596679814	6.58642403477797	6.49151429539586	6.90201716630103	6.72805748318471	6.30191676160845	6.96916182910219
TNRC6A	0.357768224346201	0.999999999999998	24.8780487804878	11.0690481679438	7.20310579237635	7.10055551294371	0.145494100751116	0.0204905236619716	7.01574440617827	7.17054386086398	7.21740343576329	7.11638728473855	7.24238533895912	7.1270276112137	6.89995712651475	7.05780377342459	7.01574808872608	7.38663035439022	7.2145557020517	6.8395097670398	6.92011280271929
ARHGAP17	0.970150098137705	0.999999999999998	28	17.2429061608134	4.0059959580433	4.01015050536946	0.162024124568184	0.0404035021506648	3.3757213386809	4.24389337608239	3.66895932818641	3.85283315791918	4.07521569674714	4.2319586151715	3.66829047522346	4.00659090279012	4.31384059418542	3.36114676775898	4.21874962682094	4.89682830468951	4.20910114478393
LCMT1	0.41614887498636	0.999999999999998	27.148288973384	13.4165266224675	5.20430181879966	5.08859163257773	0.344602448624275	0.0677205941262984	4.58494081229941	4.61104715877864	5.02534291951256	5.42577769416188	5.23707732605622	4.94906319064362	4.48123488540533	5.40002243588404	4.98048123198508	5.08424860382481	5.65836308554042	5.93274274361148	4.93739534116234
ZKSCAN2	0.77974544395474	0.999999999999998	20	12.1268839007499	2.67538480957715	2.44682911505801	0.377708653370086	0.154366584509573	2.15648770427259	2.4884691538538	2.36691879754543	2.52158082318552	2.53935836099602	2.49562260514674	1.81940347023923	2.34754402297345	2.8545816377351	2.64610369390144	2.49290859113994	1.23242524143582	3.33902466952957
NSMCE1	0.207737424251853	0.999999999999998	28	10.6571711253789	6.58169611473629	6.30180467629799	0.334751570885767	0.0531199534229959	5.80674696591307	6.36605792896123	6.56902814686682	6.57323738771186	6.4258830587958	5.79737707519693	5.96740761920085	6.41131795606586	6.3946852395928	6.35170009902912	6.84629317830505	6.49138867716583	6.25345568984284
IL4R	0.996377337351867	0.999999999999998	26.7415730337079	6.75440830680987e-05	6.06036697580359	5.34592098558276	0.0714331076314902	0.0133621704892638	6.01923135480994	6.12792590663836	5.84832193135706	5.650784332086	5.85190564170368	5.37193540127842	5.07492795993006	5.16786024973211	5.00255474127215	5.12170924128711	4.70592030040057	4.89682830468951	4.6789348594259
IL21R	0.924081741985473	0.999999999999998	24.3686006825939	6.75440830680987e-05	4.13009579743539	1.53144133094424	0.242732161776795	0.158499158193108	3.80042150953483	4.1828929894286	3.37247657252197	1.92880182208294	2.19733225499965	-0.143520440799451	-0.143520440799451	1.30708233535689	0.909802950441355	-0.143520440799449	0.759248677382202	-0.143520440799451	2.22485245687511
GTF3C1	0.508937148688617	0.999999999999998	28	10.6796352454385	5.55333598055603	5.27376575696457	0.299810346599363	0.0568493862670013	5.06497926185136	5.39531330742276	5.22082248671029	5.60850316813306	5.46790801324951	5.06695562329218	4.36356674421735	5.45266160575591	5.4508316575376	5.45090776344575	5.52904468879269	5.46710269160028	5.31668824809677
KIAA0556	0.998585785870299	0.999999999999998	28	20.4411253231575	3.50263175794194	2.78545908105663	0.492467167294611	0.17679928261872	3.67226176510465	2.76308224567449	2.36691879754543	2.94051074867347	2.81563756111238	3.75813237661083	3.06006495025343	3.95886398894441	0.47720906694909	3.36114676775898	2.9983799495207	-0.143520440799451	3.8386842395121
XPO6	0.61972387654138	0.999999999999998	20.112676056338	6.75440830680987e-05	5.37407856100801	5.06053877026777	0.113447405806791	0.0224180489384508	5.6957508363069	4.678889239298	5.02534291951256	5.1976154901171	5.29833870880668	4.82067274062116	4.80840766205268	4.67173809544958	5.10812379157949	5.34402529132388	5.10289427370019	5.26518718186022	4.8352679146781
CLN3	0.938302805358788	0.999999999999998	20	0.451431240867599	5.9575039634533	5.74249175342079	0.00352805557406566	0.000614377125045762	5.29997214010809	5.254186304561	5.2024242074679	5.71861067473774	5.87219512414259	6.11460055492265	5.73839516373162	5.90708365947951	5.97088549469083	6.06486908932318	6.18089876270673	5.20996148820799	6.12082383399662
NUPR1	0.683769044942848	0.999999999999998	20.695652173913	11.1134717626148	10.5865794574263	10.3254872260229	0.167956675854657	0.0162662228113907	9.93801226915916	10.1118450452847	10.134669855356	10.4120035527962	10.3795943304751	10.3768808462631	10.2759986237525	10.6869023563703	10.4871670907808	10.5331869062544	10.4145851390971	9.91399770006113	10.355479967496
CCDC101	0.915345751461573	0.999999999999998	20.2266288951841	11.6413160814249	3.75612781208857	3.38302430704065	0.336109103824784	0.0993516668281938	1.95088608908088	3.42096004690678	2.99887537680634	3.33560206018766	3.52848382403481	3.75813237661083	3.13380062149987	3.50664842392458	4.16520722116385	3.59220394294193	3.1339453810563	3.18423670285288	3.8386842395121
ATXN2L	0.993644274226957	0.999999999999998	22.5236593059937	18.3314328358665	3.56809261797481	2.92995746293193	0.323723131621029	0.110487314480357	2.64033600250076	2.84411639811745	2.81734458536236	3.02865939983305	3.42240803928072	3.96666854275414	3.33477775636362	2.19110081923994	3.47597505283575	2.42420674833883	2.59042659588997	3.2586940424335	2.0894361742474
TUFM	0.981436105216514	0.999999999999998	28	8.02664998477225	7.7990266643109	7.61242896149182	0.125144172670082	0.0164394535966294	7.70156383139064	7.74853977550818	7.85791300003083	7.64167515557829	7.82966663856665	7.64584956390163	6.98210518520254	7.91588213199921	7.38690273523169	7.7576992792749	7.57772065542595	7.55968670687115	7.46944554122513
SH2B1	0.949877002227575	0.999999999999998	20	12.4063040890328	5.84844572124178	5.74280688671444	0.146557674801494	0.0255202164538293	5.8811070620591	5.42195460921629	5.68564998738868	5.83319905916333	5.82092615542809	5.92776583205636	5.13002035622916	6.0731880811345	5.93690082613157	5.69411288426747	5.61266812925286	5.8265974062891	5.6043700471099
RABEP2	0.356614528111961	0.999999999999998	26.1538461538462	16.0040384021641	2.46836631796559	2.16823027630543	0.602566751604743	0.277907175353852	0.582526808842221	2.3839425970785	1.21598860284172	2.74619877384653	2.81563756111238	2.02204106710039	1.81940347023923	2.19110081923994	1.51211075505498	2.83837705331068	3.19723225691964	3.10572651214877	1.77323247050868
NFATC2IP	0.999999999915908	0.999999999999998	23.5643564356436	2.14034180821595	5.45204306850902	5.33318387220824	0.00374665699229148	0.000702517873388106	5.46379112179185	5.49904807293377	5.23898908933959	5.60850316813306	5.39965918344208	5.29670058527068	5.28369809490363	5.32670911903969	5.12834127920401	5.15822175262662	5.34568155074596	5.20996148820799	5.37609026987312
SPNS1	0.999506529969354	0.999999999999998	22.3824451410658	17.7155074601978	4.96323372038597	4.61023500061843	0.0825348905810775	0.0179025343762316	4.78411725831153	4.35866234962814	4.34201620904951	4.03413417421114	4.75922453901045	4.06062423545985	4.39389567744563	4.91624503596396	4.62968328683629	4.69447234541376	5.05244511733622	5.30086376176349	4.58135500861763
LAT	0.470070099694245	0.999999999999998	20	14.9654373586311	2.53195957043122	2.30021297706554	0.747342960167728	0.324901636335058	2.15648770427259	1.70423654546687	2.07493516891244	2.39463190557124	3.11708028563462	1.82192836628953	0.831868336388093	1.30708233535689	2.2628039908527	3.48129608737841	2.59042659588997	1.72791571065411	3.27804359069837
LOC101928188	0.91585030750093	0.999999999999998	28	25.1274348848327	3.76993240330871	2.91757725840925	0.469444451177742	0.160902149146068	1.42319864145209	1.30693030862952	1.48313887599131	2.63825682913631	2.06257252893668	4.01441111349051	3.85428228715654	3.50664842392458	3.34388842826385	3.69519099912841	2.92550023260163	3.18423670285288	4.03574840732832
QPRT	0.996112824928171	0.999999999999998	20	9.69193920388542	2.40735078919568	1.9041484794192	0.36423935648065	0.191287265892074	1.95088608908088	2.14899690423414	2.22830114491012	2.94051074867347	1.56086457621037	2.62427915542333	0.425081315842187	2.34754402297345	1.51211075505498	0.846163100220631	1.06091876692892	2.63252583621241	2.34864166163454
KIF22	0.98959500123144	0.999999999999998	21.9692307692308	12.10660334165	4.92155442500575	4.28479359461992	0.23499391830224	0.0548436962278191	3.3757213386809	4.82578430577248	4.93907771689032	4.92646442477207	4.73726978679041	4.42095929594212	3.97955856675852	4.81265328611887	3.27301467521771	4.32855209446237	3.87608321504563	3.58235650059424	4.24140530206087
MAZ	0.371359849462555	0.999999999999998	26.9433962264151	25.9074182443656	7.35991092865784	6.9630869017326	0.502708400016831	0.0721961979092555	7.69745392374087	6.52810440557938	6.61843653667291	6.74570730324238	6.61834499721395	7.4686690983685	7.22497785555441	7.12961345964292	7.46051308724388	6.06486908932318	5.96150365497128	7.63149875838354	7.15020966173257
PRRT2	0.859439099606276	0.999999999999998	28	20.2530936295481	3.55837543560313	3.04829625002962	0.37124775913758	0.12178860868066	2.77123714864806	2.27124714534911	2.71722662670384	2.84662369873566	3.30790952732165	3.81315970989275	3.45472161377704	2.94574544803477	3.0367527792678	3.08589360849531	3.1339453810563	1.92369133448973	4.07212544487134
PAGR1	0.850467961886472	0.999999999999998	28	23.7565731564182	6.26132609933252	6.19480526880961	0.0923835838313214	0.0149130731027924	6.64091616768472	6.20664866997585	6.2928883060496	5.9619171566543	6.13822592744721	6.28972360141331	6.26683549354025	6.28153412736161	5.91379131768743	6.39823544988979	6.09211423329713	5.86285387573507	6.09453838021631
MVP	0.992591609109266	0.999999999999998	28	10.530247817642	6.79188847930655	6.76740408062691	0.0147620223612066	0.00218134194224724	6.69962876764925	6.7959251438641	6.83694220145672	6.6791725411901	6.89114243019485	6.66362908099216	6.77877596679814	6.63278441775631	6.79322898632915	6.68770194463917	6.77029090485258	6.85158864238845	6.91009966538767
CDIPT	0.979664166873393	0.999999999999998	28	0.239342849897099	7.78203901069691	7.4234789441412	0.21971858829857	0.0295977923493643	7.5456926415859	6.71744393804057	7.0214270741886	7.11134943890867	7.06866239842107	7.41631608198208	7.63994151746518	7.77140370681158	7.85561869506772	7.42459531559126	7.39409302062375	7.90796725513364	7.50314217890965
SEZ6L2	0.585403322695475	0.999999999999998	22.3824451410658	12.0139276373987	5.54461997295771	5.10104704863124	0.396167394367237	0.0776639365585817	4.26771109513986	5.29799255355608	5.76301394730658	5.28968855772182	5.34263582858947	5.39014666826265	4.05741365678376	5.28860632933278	5.12834127920401	5.22858626005914	5.05244511733622	4.36766445536329	5.22273122427414
ASPHD1	0.46269620235693	0.999999999999998	28	24.9984237812571	3.34249809271434	2.61688518938495	0.484516143310118	0.185149942869291	2.77123714864806	3.36713841463931	2.91096329650799	1.73279380758633	2.06257252893668	3.13684580489291	3.33477775636362	3.1294151581864	3.19847848718614	1.6490739992788	2.15321012856942	2.5159321326168	1.58466238167813
TMEM219	0.998498174395129	0.999999999999998	28	0.499998859901101	7.43233932526639	7.20394677669508	0.17672750800699	0.0245320396561933	7.16607704578936	6.84104308185658	7.09807122815077	6.72606706885573	6.96856569547134	7.19075164116215	7.55860841139107	7.02341554073405	7.67498983007488	7.45058858952411	6.87076283127445	7.58160811936293	7.40673427204288
TAOK2	0.999796776680847	0.999999999999998	28	6.75440830680987e-05	4.94099350552896	4.59208172139904	0.117045029425512	0.0254884465317949	5.03922941667004	4.6340174870552	4.69772908428942	4.43985955343778	4.44389126719673	4.92428293429287	3.51115014086234	4.5155542006823	4.48038798607679	5.02616819624765	4.4178625350314	5.24701249923916	4.39289207230635
HIRIP3	0.998383752456676	0.999999999999998	20	5.5428005864844	3.11778830229244	2.73459140257544	0.227386660829798	0.0831519694736278	3.53159727027803	2.3839425970785	2.22830114491012	2.84662369873566	2.63744882352415	2.02204106710039	2.1388256160387	2.34754402297345	2.8545816377351	3.08589360849531	2.9983799495207	2.93459505730769	3.21437071331675
INO80E	0.959423050199816	0.999999999999998	28	4.9944207429179	3.44265327357941	2.88941357735852	0.364617587914226	0.126190861277656	2.64033600250076	3.42096004690678	2.22830114491012	2.63825682913631	2.63744882352415	3.13684580489291	2.62138316125893	3.1294151581864	3.76134561642705	3.15978458129646	3.52780584876973	2.24999081255587	2.56829290621462
ALDOA	0.99956244923076	0.999999999999998	22.8115015974441	6.75440830680987e-05	9.11094423968962	8.65969212961085	0.108519665158915	0.0125315846723747	9.2077249366388	8.81121666510877	8.54960514612321	8.73981857807063	8.64417728946725	8.64637814582584	8.22693762440093	8.58014305427068	8.72088060514333	8.38079261092337	8.51654014521811	9.01134525323453	8.69152310340372
PPP4C	0.76519252465942	0.999999999999998	24.3686006825939	3.5090572037091	4.31767137150334	4.09056325273544	0.210961498917499	0.0515727262685462	5.09027756028167	3.66352600498665	2.91096329650799	3.64542871687001	3.67426847469503	4.10540286727536	4.30092637797668	3.85839522247329	4.79056611124818	3.69519099912841	3.42580531533491	5.77679302373707	4.33419202610786
YPEL3	0.691656009382785	0.999999999999998	27.148288973384	13.2628758503546	7.05136112175411	6.86946685887352	0.187001131706121	0.0272220734953493	6.21593945813036	6.56442974684689	6.9181064456901	7.06519923164192	6.96856569547134	6.95419563181857	6.52840788166145	7.21335308663611	6.81209953050017	7.0502319004624	6.95556860101943	7.24407727434456	6.90001654509117
MAPK3	0.717370739766799	0.999999999999998	21.8348623853211	16.0538435209365	6.52909333395625	6.29819002764711	0.188182759164335	0.0298788633461789	6.18104195373063	5.95628886576924	6.16570889995741	6.39400478631614	6.63625107724733	6.58675773467115	5.88439372426098	6.45497823147564	6.37789585464321	6.39058305112451	6.1331493348254	6.49138867716583	6.01268027014663
CD2BP2	0.586901876654137	0.999999999999998	22.8115015974441	21.6664304702097	6.8157070512109	6.61733326344773	0.206984379913209	0.0312791228237713	7.05482148705441	6.22189056946957	6.34413918889125	6.37731366706849	6.48636439304147	6.9663846967369	6.91572042095845	6.52219764016758	6.63265998020364	6.7901368369046	6.51483221354113	6.85158864238845	6.59088397836915
TBC1D10B	0.667821662533059	0.999999999999998	25.9636363636364	23.6069254734612	4.27518084839267	4.27938491918143	0.23946893619404	0.0559587278818204	4.17616442256456	3.98269877878536	4.0851255432678	4.1565676899979	4.0397785874077	4.31055413794381	4.01901122964994	4.7010437800831	3.47597505283575	4.08479714715074	4.30746825678087	5.2831357503086	5.01419177486523
SEPT1	0.949047764721271	0.999999999999998	28	19.8313059445361	2.90343053970126	2.59583259380325	0.179602025784749	0.069188601072925	1.95088608908088	2.76308224567449	1.90330475175511	3.02865939983305	2.43410891128802	3.22064484840752	2.72044006585943	2.48867022751489	2.4021693859123	2.74544112948678	2.59042659588997	2.63252583621241	2.75887867819387
ZNF48	0.998277457929043	0.999999999999998	20.2266288951841	7.5466746655487	3.75507027567757	3.53743595913897	0.0890402194413257	0.025170835732387	2.4963616630001	3.79162881433258	3.30509820564804	3.64542871687001	3.47642062989033	3.75813237661083	3.13380062149987	3.75040262243669	3.90888873560865	3.48129608737841	3.87608321504563	3.58235650059424	3.8386842395121
ZNF771	0.613716664911224	0.999999999999998	22.2429906542056	19.2462401094391	3.76650614654745	3.70736038767155	0.317383353223196	0.0856089832212217	3.86047038219009	3.70750298955458	3.82141401392629	3.40311928683623	3.84822714059583	3.70092267343854	3.89726115447943	2.94574544803477	3.34388842826385	3.79131360498937	3.79657526995299	4.58581898465244	3.61037856315186
DCTPP1	0.936687010205452	0.999999999999998	23.1067961165049	4.9304845723241	4.50531789541313	4.38626681118794	0.16467882197024	0.0375441871320272	4.39498239493704	4.70081237777989	4.37524745162798	5.05796492736838	3.88862616758706	4.27179152884952	4.5900253794272	4.61127802535245	4.0847235790522	4.61789027233643	3.98768807778085	4.15020055876778	4.39289207230635
SEPHS2	0.998723160778096	0.999999999999998	20	7.9999324559169	5.84935190612917	5.50567860364715	0.107539781463639	0.0195325207309415	5.0130116121231	5.48648186369492	5.50227700747367	5.13941227891016	5.2213467100042	5.37193540127842	5.6279027037289	5.34538966747812	5.86643122120078	5.85846098562545	5.27410445675144	6.16342730554167	5.75741403588351
ZNF768	0.766682057012198	0.999999999999998	28	12.2526643121092	4.497503644643	4.25791708930576	0.221092440250241	0.0519250224025123	3.86047038219009	4.3308146503587	4.64420628606464	4.07611046716148	4.6459489472192	4.42095929594212	3.93899660502575	3.80540915673435	4.51150862739519	4.42160360005542	4.21874962682094	4.36766445536329	4.30392136799448
ZNF747	0.965769348289352	0.999999999999998	24.3686006825939	7.147050616063	3.15904244738885	3.04252990464454	0.244693773829197	0.0804244433080715	2.33641017656604	3.52293010401852	3.37247657252197	3.11173089526495	3.36629437239615	2.49562260514674	3.56545439033002	3.1294151581864	2.94854067619935	3.0080128741087	3.52780584876973	2.24999081255587	2.84549271481279
ZNF764	0.904613784543912	0.999999999999998	28	6.03044702367627	3.17840050218481	2.81260450611207	0.274118233038761	0.0974606392200094	2.89124287399965	3.47284579673509	3.23441823375892	2.52158082318552	2.97421773088383	3.04787748762487	0.831868336388093	2.84432592133846	2.4021693859123	3.23007473228743	3.19723225691964	3.32949650311655	2.75887867819387
ZNF688	0.500163302002945	0.999999999999998	27.3563218390805	23.4866275572064	4.35195261233622	3.95008299717576	0.252677635635814	0.0639676775947426	3.29097617245902	2.58593146268527	4.04438684629608	3.26476926834638	4.20885241333673	4.2319586151715	4.33258650710025	4.37716256908466	3.41144286952058	3.8370752836949	3.98768807778085	5.30086376176349	4.30392136799448
ZNF785	0.948905184884605	0.999999999999998	26.1538461538462	12.1566733219676	2.69938901789483	2.07787367074595	0.611512183834072	0.294297094401577	-0.143520440799451	2.76308224567449	2.81734458536236	2.52158082318552	1.56086457621037	3.37491780423953	0.425081315842187	2.19110081923994	2.64603721909324	2.01032469787505	3.19723225691964	1.23242524143582	2.46264350802298
ZNF689	0.918453062684248	0.999999999999998	20	6.40590121747955	4.35250436471291	4.19148867811762	0.236719853292158	0.0564763193869506	4.07841265792553	4.8844319864031	4.23746707932697	3.80370988246503	4.5484546363037	4.42095929594212	3.56545439033002	4.30264756994767	3.70860954253535	4.69447234541376	4.66173001377148	3.6939012982416	3.61037856315186
PRR14	0.9998183327279	0.999999999999998	27.5675675675676	10.7631446383366	4.33622212904663	3.87056761911136	0.196385271020197	0.0507381062277593	3.10490992701848	3.98269877878536	3.55756664015687	3.9463297675552	3.42240803928072	3.96666854275414	3.45472161377704	3.95886398894441	4.79056611124818	3.8370752836949	3.98768807778085	5.00892920590788	3.45375945619298
FBRS	0.702294886857004	0.999999999999998	20	15.9825506626047	5.22701037827759	5.03582277990993	0.26593281955785	0.0528082164882313	5.46379112179185	4.84559961847333	4.79916249546529	5.03686379013122	5.23707732605622	5.42589373346295	4.56358714044379	4.67173809544958	5.63166843134373	4.85878174848137	4.889561886127	4.69710644706907	4.9953725026766
SRCAP	0.898048879287737	0.999999999999998	22.5236593059937	16.1694633904239	3.64993100921485	3.58373910644969	0.345466448832448	0.0963983254837688	3.97355307321267	3.19246363440555	2.99887537680634	3.58855899648365	3.92792466944199	3.57921173752498	2.90022340435849	3.95886398894441	3.41144286952058	3.42247183814663	3.83687689059287	4.9199561660819	2.56829290621462
LOC100862671	0.886596881468217	0.999999999999998	28	12.2222240425358	2.90014119758434	2.38442308553873	0.33866718267233	0.142033175540998	1.71103526941512	2.4884691538538	3.08173674319355	1.92880182208294	2.32057264605317	2.19774761345026	1.62854569468563	1.81576889026444	2.94854067619935	3.23007473228743	2.01952887580887	3.46145924654062	2.46264350802298
PHKG2	0.987718034416714	0.999999999999998	22.1052631578947	20.4282399192916	3.39109346833789	3.31746241265859	0.286487599626428	0.0863574515669763	3.91811941352524	4.15139750193239	2.07493516891244	3.70014144289254	3.36629437239615	3.29984246998469	3.13380062149987	3.63366742511586	3.19847848718614	2.74544112948678	3.42580531533491	3.58235650059424	3.14775737874045
RNF40	0.829098148587952	0.999999999999998	28	12.3315535226152	5.2104790712353	5.19866292226565	0.18090846015739	0.0347990363796365	4.58494081229941	5.16236937238564	5.39294824718507	4.92646442477207	5.28326550947977	5.13332765983746	5.14792668709592	5.22949614845236	4.88864645050422	5.68162506621942	5.41387468604975	5.67170913704518	5.22273122427414
ZNF629	0.381547472453563	0.999999999999998	27.5675675675676	9.1090649349926	5.06019951956793	4.50752885437639	0.530389886231763	0.117667552081625	3.91811941352524	4.6340174870552	4.93907771689032	4.85592789395559	3.80666416943682	4.14883338965195	3.61778851534972	5.0128941767308	4.79056611124818	5.2625220474375	4.76976699654202	4.80042072252615	4.44929683034972
BCL7C	0.43237033926314	0.999999999999998	20	7.5766092581654	4.40310381958702	4.09737239458769	0.317252241270373	0.0774282175790119	4.02693534623288	4.3308146503587	4.30800142975179	4.34002921848113	3.84822714059583	3.81315970989275	4.66655176842668	4.34038610222448	4.16520722116385	3.74405270049742	3.52780584876973	4.49633088504572	3.88030941442481
RP11-1072A3.2	0.73154669156063	0.999999999999998	22.8115015974441	5.1085756886292	2.72222847378242	1.7009971033354	0.493558475551079	0.290158328067275	1.06324893145533	1.51921728001272	3.08173674319355	2.52158082318552	1.74816308116002	0.968937302679329	2.40018696764644	3.1294151581864	3.11988062344627	-0.143520440799449	2.38831796563621	-0.143520440799451	0.801518601028342
CTF1	0.59205144450134	0.999999999999998	26.9433962264151	0.156969964329502	3.26787733673709	2.77595244212459	0.394500272870586	0.142113483964679	2.77123714864806	1.70423654546687	0.887864606319974	2.2554248973201	2.53935836099602	3.29984246998469	3.45472161377704	2.48867022751489	3.81222177066911	2.53941719225627	2.01952887580887	4.4652239950331	3.70607799940943
FBXL19	0.881802790577989	0.999999999999998	28	13.1311455444952	3.62969239428186	3.28454025049987	0.225480748919619	0.0686491051176198	2.77123714864806	2.58593146268527	3.86885080967252	3.9463297675552	3.42240803928072	3.13684580489291	4.01901122964994	3.50664842392458	2.4021693859123	2.74544112948678	3.47770684169965	3.32949650311655	3.65902164918156
ORAI3	0.996683068942946	0.999999999999998	20	19.9834263913522	5.29006389880392	4.89938202263183	0.154164069370162	0.0314660234000999	4.12811629489336	4.2734528519234	4.72376382310908	4.9937124284393	4.66932677190016	4.52351278243231	4.89577774554555	5.34538966747812	5.0876189506075	5.19383294949272	5.03522893506113	5.78940623240376	4.95698108485884
SETD1A	0.329875606041933	0.999999999999998	28	11.7846785461109	4.21333328320332	4.1959329476255	0.272037153577008	0.0648335321304301	4.12811629489336	3.90927870240487	4.27316527071304	4.37407934610233	3.9661810191542	4.2319586151715	3.89726115447943	3.85839522247329	3.76134561642705	4.29615167030242	4.83090748770369	4.84942966410688	4.42137008945936
HSD3B7	0.861585157496121	0.999999999999998	24.7058823529412	16.3201084327016	4.18152066279347	3.99364690827619	0.16491482354926	0.0412942924942866	3.20094062362623	3.70750298955458	3.86885080967252	4.1565676899979	4.27129829219267	4.19099460843418	3.71708422708717	4.44801716450795	3.653872382864	4.64387194471312	3.98768807778085	4.06976290751796	3.96012131454625
STX4	0.975762728316583	0.999999999999998	28	7.70177247536621	6.62051975578911	6.46519358048006	0.0533671865906839	0.00825453807784071	6.6323301445691	6.54638140179184	6.42570792768491	6.71282344768223	6.63030704332011	6.47175481325072	5.89503546870933	6.45497823147564	6.42768897914082	6.26227959065072	6.59339036810202	6.58841040514231	6.452854833791
LOC101928762	0.940237220882708	0.999999999999998	28	20.5504236827241	2.64783685287651	2.14743301672935	0.336153511391003	0.156537367532414	1.06324893145533	2.67722422541305	0.462441103044927	2.10133703200164	2.06257252893668	2.95305997576822	2.40018696764644	2.34754402297345	1.93574332546974	2.42420674833883	2.15321012856942	2.24999081255587	2.84549271481279
ZNF668	0.492288055069811	0.999999999999998	23.5643564356436	15.8210892639705	4.44875195620565	4.251401370536	0.339992021957006	0.0799717533877873	4.26771109513986	3.98269877878536	3.55756664015687	4.64900133513236	4.71497576022104	4.10540286727536	3.51115014086234	4.22407326752182	3.9994833321541	4.64387194471312	4.52040663477835	4.49633088504572	4.36384057537444
ZNF646	0.973838026239151	0.999999999999998	20	12.2234001384276	1.69215307542986	1.17939464508282	0.436326491883529	0.36995800659489	1.71103526941512	0.756789655758662	0.462441103044927	1.50590524193409	0.785179557962153	0.968937302679329	-0.143520440799451	2.19110081923994	1.24216323226917	1.6490739992788	1.52283982329397	-0.143520440799451	2.22485245687511
VKORC1	0.787452290124746	0.999999999999998	23.7209302325581	10.21290135787	8.59556142620068	8.3958139270818	0.159441897326636	0.0189906420879976	8.30888508085383	8.47990777766097	8.61192152874572	8.64189928593069	8.4213456635828	8.55247569351381	7.85414484647545	8.52385373098127	8.41831892032484	8.31358910728796	8.52427330799001	8.01655867800525	8.3221145898139
BCKDK	0.983997382467601	0.999999999999998	28	10.5919084385806	5.3856826547956	5.08676222666804	0.184133880312601	0.0361986411213117	5.23340391319055	5.22422527246468	5.25692977755353	4.90333332848553	5.18936137156865	4.61925760472811	3.97955856675852	5.32670911903969	5.70080277276525	5.08424860382481	4.98231228013861	5.58754711540934	5.22273122427414
KAT8	0.999922381333918	0.999999999999998	28	19.9999324559169	3.55224504572329	3.15828392333799	0.0291680387855128	0.00923540742172575	1.95088608908088	3.12920021554634	2.81734458536236	3.02865939983305	3.04741665279181	3.29984246998469	3.76428155893021	2.94574544803477	3.47597505283575	3.08589360849531	4.0230502176977	2.63252583621241	3.8386842395121
FUS	0.862024759576775	0.999999999999998	24.2033898305085	23.7965426254084	7.19348121527622	7.07344847008692	0.2593257821847	0.0366618606584001	8.2399132686176	7.82039327029067	7.49569195148569	6.95702959055761	6.31167120491351	7.00234591152943	6.68377675579575	6.72839576840404	7.05324228255139	6.83028934670981	6.56967102759963	7.41660619712571	7.0804926034299
PYCARD	0.981694189626989	0.999999999999998	20	11.524868641272	3.59468209936356	3.11968088388721	0.217450891311754	0.0697029277689467	2.77123714864806	3.3112308250675	2.22830114491012	3.02865939983305	2.72929247958693	2.62427915542333	3.13380062149987	3.29232050820414	4.1255265700587	3.23007473228743	2.68176822235665	3.39698617160608	3.75164787060485
ARMC5	0.324572329707862	0.999999999999998	23.8795986622074	8.1243535836273	4.81704856110115	4.43113869302294	0.460192052901061	0.103854129780604	4.35379364822218	4.70081237777989	4.77446486443751	4.56305298343892	4.20885241333673	4.01441111349051	4.16684395943967	4.7010437800831	4.44858120767211	5.24565393324805	4.05756628710794	3.39698617160608	4.72535642956541
TGFB1I1	0.717050498114727	0.999999999999998	22.8115015974441	9.4013476890288	7.46547856657111	7.42218955700213	0.190165655958125	0.025621234070844	7.56386691802095	7.5783872330554	7.59424116950899	7.74937094663412	7.61770382573743	7.24178589906944	6.81844875071997	7.5477045706858	7.62606363384581	7.2022209503973	7.32493548026198	7.08946555124181	7.35600157470519
C16orf58	0.86440667779028	0.999999999999998	26.542750929368	0.635323950042498	4.86027923848119	4.62091175968395	0.183423553894692	0.0396942342623825	4.75277272432158	4.53985673336913	4.37524745162798	4.83162794982286	4.44389126719673	4.67973023679782	4.69118433498764	4.94102107394079	4.95806473928954	3.74405270049742	4.36372105253078	4.94271910680847	4.77033074118846
ZNF720	0.999999999965247	0.999999999999998	28	6.75440830680987e-05	3.59727353387037	3.26039122510711	0.111853200113785	0.0343066805150387	3.86047038219009	2.9208400197497	3.61433781717338	3.70014144289254	3.11708028563462	3.04787748762487	3.13380062149987	3.36735712870923	2.4021693859123	3.42247183814663	3.42580531533491	2.93459505730769	3.5078771483123
ZNF267	0.999655818768939	0.999999999999998	26.7415730337079	5.2811274663641	2.17764557498428	2.20115351165002	0.149463586327536	0.0679023909674959	2.77123714864806	2.01542032766206	1.21598860284172	2.63825682913631	2.43410891128802	1.58951860354861	2.27541680528479	1.58373044771156	2.64603721909324	2.29899108044487	1.31028805731468	2.74039734105801	3.07791879749748
SHCBP1	0.999932319757328	0.999999999999998	23.5643564356436	6.75440830680987e-05	2.56206767650657	1.58731823855938	0.195660650855469	0.123264916953923	2.64033600250076	2.4884691538538	1.48313887599131	2.63825682913631	2.06257252893668	0.968937302679329	1.14882340089015	2.19110081923994	1.24216323226917	0.434572623901316	0.377354931030991	2.3890806519387	0.801518601028342
VPS35	0.858447959594102	0.999999999999998	20	7.9999324559169	6.64692287614839	6.54465874273527	0.0597432524708938	0.00912855120783957	6.77956415607069	6.77023620320657	6.78224569791568	6.57323738771186	6.28164735418807	6.17886376202959	6.70207215517537	6.51396450822772	5.95964598829043	6.68144373918256	6.62825383734313	6.71941614790431	6.5398462953739
ORC6	0.911446660809569	0.999999999999998	28	9.6762284795359	1.73458885865499	1.50250174263647	0.196389048141995	0.130708033521071	1.06324893145533	1.86820236565801	1.90330475175511	1.73279380758633	0.785179557962153	2.35435931863585	0.425081315842187	0.964489739296599	0.47720906694909	1.6490739992788	1.31028805731468	3.10572651214877	2.0894361742474
C16orf87	0.950242921763908	0.999999999999998	23.4098360655738	7.3725311601138	3.02234756782625	2.47782354710346	0.516921956544814	0.208619357560424	1.71103526941512	2.9208400197497	2.36691879754543	1.92880182208294	1.74816308116002	2.74239588996627	3.13380062149987	2.48867022751489	3.11988062344627	3.0080128741087	2.2755480308831	0.901633503219221	3.70607799940943
GPT2	0.9518586928778	0.999999999999998	26.542750929368	1.2205352537303	7.64148624269625	7.12218436982647	0.0343952895976686	0.00482931749750626	7.68089620099067	7.43860472982083	7.89848022849556	7.31350649492119	7.2501582171517	7.48146580203184	6.60818283596212	7.23354997402986	6.92620129367536	6.95486345038898	7.00061428534903	6.1922091668046	6.61574133182415
DNAJA2	0.893669990012336	0.999999999999998	23.257328990228	6.75440830680987e-05	5.8379858563648	5.6750049189279	0.061039459287807	0.0107558425340252	5.86653850153956	5.84256352697172	5.60390116875248	5.8085099313272	5.9314057115543	5.35349130976617	5.77342224780998	5.16786024973211	5.06681847000398	5.79030500540926	5.91520002892778	5.92132719004328	5.81220861819352
NETO2	0.767468331599732	0.999999999999998	20	11.6831542464627	3.48663144486407	2.95180854248745	0.476999173925685	0.16159556660261	3.60364320864873	2.3839425970785	2.71722662670384	3.11173089526495	2.63744882352415	2.02204106710039	2.90022340435849	3.36735712870923	3.59697626358914	3.15978458129646	2.49290859113994	1.92369133448973	3.88030941442481
ITFG1	0.999959213476874	0.999999999999998	21.7021276595745	8.2936588550411	5.52992804945603	5.26361994910508	0.0879612881072115	0.0167111776605693	4.43502777597932	5.11417236468587	4.98285499505776	5.23515274529665	5.34263582858947	5.08942062558877	5.92649767560813	4.94102107394079	5.92539234326761	5.39080487805018	5.44027428893653	5.24701249923916	5.33176962028456
PHKB	0.920329833445267	0.999999999999998	27.7821011673152	20.5888600914862	5.3071605221217	5.11201136240074	0.13607468984088	0.0266186203813474	4.93137222557357	4.58770517571107	4.87081559635408	5.05796492736838	4.92378087250141	5.37193540127842	5.64060591777297	4.75792755330415	5.20649178178151	5.37537960757748	5.10289427370019	5.20996148820799	5.33176962028456
LONP2	0.999999192479676	0.999999999999998	21.0619469026549	16.7433884091426	5.83110632747869	5.68674326351714	0.0284110876107448	0.00499602079682653	5.62826676942901	5.6531663047277	5.60390116875248	5.99511666165739	5.68989381631605	5.86404399670503	5.78491147577318	5.84279949228413	5.68723840159169	5.40606696501441	5.94316015132646	5.17193380251864	5.62899808373678
LOC100507577	0.961403906058322	0.999999999999998	28	19.9999324559169	3.78398850257627	2.5740806407546	0.142018910616068	0.0551726734460172	2.4963616630001	2.84411639811745	2.4933774635741	2.94051074867347	3.11708028563462	0.968937302679329	1.4085329040593	2.19110081923994	2.4021693859123	2.64610369390144	2.49290859113994	3.94001617021653	3.61037856315186
SIAH1	0.872106238071137	0.999999999999998	20.695652173913	7.6926011053765	4.8106387783916	3.88589864385995	0.503591920116299	0.129594713159083	2.89124287399965	3.83192092219481	4.00246426209102	3.75285483679982	2.19733225499965	3.96666854275414	4.48123488540533	4.5155542006823	5.26244616589629	3.64461624477083	4.2489327758559	3.89403792357954	4.03574840732832
N4BP1	0.516330213801979	0.999999999999998	26.3468634686347	11.1080248684572	5.74998004231523	5.57092256572777	0.18816970595344	0.0337771174762071	5.18725501268876	5.29799255355608	5.81237721861956	5.71861067473774	5.49432847955886	5.39014666826265	5.53570319912304	5.71933593535803	5.46679791213507	5.7786259346469	5.95236105708039	5.58754711540934	5.51470226188475
HEATR3	0.842870494521529	0.999999999999998	25.0526315789474	7.1547137239062	3.07971678130319	2.79201417381849	0.476783345330027	0.170766806917014	3.00202837448678	2.76308224567449	3.55756664015687	3.26476926834638	3.18353444180658	0.968937302679329	2.90022340435849	3.57155536281948	2.2628039908527	3.08589360849531	3.06775441097118	2.09604651718591	2.46264350802298
PAPD5	0.67058215804927	0.999999999999998	26.3468634686347	16.3221345977301	5.93064830777432	5.82861810448785	0.149726054363261	0.0256880879273899	5.4443025353837	5.53610302433673	5.39294824718507	5.90482829822835	6.0783592518413	5.82441463481738	5.6279027037289	5.85588752109503	6.00408799724078	5.9341088642993	5.81788079225612	6.45226349827811	5.90588139206282
ADCY7	0.303158689668856	0.999999999999998	23.5643564356436	0.625589208310899	6.36731692841444	6.02724033208406	0.442580964934711	0.0734301173588142	6.80270592649326	6.08689277792358	6.1465894071594	5.6782986887885	5.57080522204689	6.15775916058909	6.92613440417304	5.74769982071279	6.10954891176683	5.53661308813829	5.56547838765639	6.48364806565337	6.06776511209467
BRD7	0.998208122496904	0.999999999999998	25.2296819787986	12.3180466825002	6.39377741731072	6.21127732576762	0.138583197844008	0.0223115456894981	5.82192876458799	6.65705023095663	5.98376307860373	6.51338819730381	6.48636439304147	6.20995284776756	6.09287965499852	6.42894093566081	5.81746348628198	6.27895554470085	6.49607939584412	5.87473967315378	6.03127655976326
NKD1	0.995978165638849	0.999999999999998	26.9433962264151	21.0565362295018	3.24346765965419	2.17797048657234	0.101694284124999	0.0466922232197204	1.95088608908088	1.70423654546687	1.48313887599131	1.73279380758633	2.53935836099602	1.31234202902532	2.1388256160387	2.34754402297345	2.1085220089596	2.53941719225627	2.38831796563621	2.63252583621241	3.3975323422718
CYLD	0.991715014642265	0.999999999999998	22.5236593059937	2.9526138439295	4.86583981724267	4.77376643119312	0.0277495408885991	0.00581292388066493	4.72073203428127	4.99502584687888	5.04612667967797	5.17847414022196	4.30153604157812	4.2319586151715	5.1118889808325	4.05278935487811	5.28062554176558	4.7433579846045	4.63911669530404	4.9199561660819	4.87699036212033
SALL1	0.999998588505817	0.999999999999998	25.7761732851986	12.8469012939443	2.90673836796767	2.71945037823838	0.132525841257237	0.0487325829946142	2.15648770427259	2.58593146268527	2.60963926319416	2.63825682913631	2.97421773088383	2.85156969984005	2.81313041704593	2.61721307683589	3.70860954253535	1.84097707400254	2.59042659588997	4.36766445536329	1.58466238167813
CHD9	0.999999999991124	0.999999999999998	25.7761732851986	9.6075919976428	6.36794486915033	6.18503729309836	0.0400035954693447	0.00646780182133794	5.62826676942901	6.48453549054493	5.56122139364203	6.2638438165845	6.11287235346953	6.04734082107888	6.29924422023743	6.53038405398265	6.0890644602559	6.50131372412657	6.31533916995097	6.37904774393983	6.18866338760995
RBL2	0.725132123778056	0.999999999999998	28	19.4254376577694	4.52767703245515	4.38863759667615	0.154788201518346	0.0352702172618625	4.22266377745973	4.30241882171327	4.34201620904951	4.34002921848113	4.75922453901045	4.2319586151715	4.69118433498764	4.22407326752182	4.31384059418542	4.04635264438586	4.52040663477835	4.55660205905465	4.42137008945936
AKTIP	0.998210274008305	0.999999999999998	20.458452722063	6.75440830680987e-05	2.86975244838691	2.40260622667758	0.177460048423559	0.0738614786114816	3.20094062362623	1.86820236565801	2.4933774635741	2.63825682913631	2.06257252893668	1.82192836628953	2.72044006585943	1.81576889026444	1.73942091399827	3.48129608737841	2.68176822235665	2.3890806519387	2.46264350802298
RPGRIP1L	0.999948358972259	0.999999999999998	23.257328990228	6.75440830680987e-05	4.54467037948566	3.56105168845162	0.230286135978227	0.0646680127460765	4.75277272432158	3.75017900379061	3.66895932818641	3.80370988246503	3.80666416943682	2.35435931863585	4.0948203162092	3.04050120844427	2.94854067619935	3.08589360849531	3.98768807778085	3.02269673485452	4.27300193333235
FTO	0.987078295732748	0.999999999999998	27.148288973384	1.09832604339	6.32599566508539	6.13157283173948	0.0888971578252462	0.0144982633762546	5.86653850153956	5.9193676150346	5.67234282983626	5.99511666165739	5.90210415906992	6.14708994531738	6.33094088325521	6.34788495759015	6.27283703561658	6.17587980648162	6.34358670270887	6.36226036076252	6.34549472416558
IRX3	0.755488128576273	0.999999999999998	20.3418803418803	16.1289322016157	8.30747263749696	8.11500700719505	0.0790614031734645	0.00974261674738739	7.70566206410643	8.00131646387091	8.07065257421116	8.38439942950662	8.33261436193823	8.30140695079343	7.95929235283025	8.58800805574725	8.05625307089036	8.25368583604399	8.05223458238695	7.3543004736547	8.33339802003348
CRNDE	0.357858055574981	0.999999999999998	28	24.4021566760389	6.17697700392089	5.68917470126831	0.421268248748335	0.0740473391781096	5.83695246410963	5.39531330742276	5.2024242074679	5.25356136087232	5.25263826964038	5.8377457418468	6.76143359082525	5.74769982071279	5.61743493061055	5.69411288426747	5.40049149097856	5.87473967315378	5.66516935236174
IRX5	0.996860905688435	0.999999999999998	25.9636363636364	12.8567126560276	5.64685922412371	5.51627016344505	0.0884619500684818	0.0160365514101715	5.0130116121231	5.11417236468587	5.56122139364203	5.52003140123444	5.52027378931978	5.49483558203134	5.92649767560813	5.20924202926413	5.82986211722725	5.8018902891427	5.42713487181635	5.72520763935718	5.56662129700226
MMP2	0.783394271737744	0.999999999999998	25.2296819787986	12.1336790845027	9.80123616767162	9.62621040447884	0.131468600882416	0.0136573579174259	9.37788609618071	9.77853387631383	9.64046303491602	9.87089304057178	9.78712994117411	9.68033158721326	9.33046055583574	9.71488630972516	9.55728472166599	9.55347353150094	9.80936324575091	9.41900142314598	9.56946789583013
LPCAT2	0.941999607542508	0.999999999999998	26.3468634686347	12.3172874633272	2.98501009544208	2.54700829182376	0.655795834187268	0.257476913715774	2.15648770427259	2.9208400197497	2.91096329650799	3.26476926834638	2.19733225499965	3.22064484840752	2.81313041704593	1.30708233535689	3.5377438579363	2.74544112948678	2.76766945867473	3.52317389574794	-0.143520440799451
AMFR	0.347502397690671	0.999999999999998	28	25.4697667913887	6.23378545898361	6.07576336615216	0.216504263815458	0.0356340842735244	6.07097940584667	5.9193676150346	5.91763133449577	5.86945817847246	5.96012396830746	6.33742950214498	6.19113908998114	6.09542987297101	6.24533183771487	5.94459903223982	5.55343576532642	6.25721461077377	6.41794836282071
NUDT21	0.686886329796293	0.999999999999998	24.8780487804878	3.0790852770996	5.09955827495817	4.8627273451637	0.282853709299677	0.0581677090287601	5.23340391319055	4.74368384648455	4.04438684629608	4.4073443263715	4.57345280769897	4.61925760472811	5.34707468930387	4.61127802535245	5.418359072223	4.61789027233643	4.33586880966656	5.93274274361148	5.4190898403283
OGFOD1	0.757271140046938	0.999999999999998	28	5.17201244718726	6.33644525609258	5.82924112443122	0.151419916971042	0.0259759227211271	6.09617361904751	6.5998628781319	6.34413918889125	6.09036348021673	5.96012396830746	5.90261382003058	5.29980515744176	5.53633809454967	5.38513872162804	6.03572841780811	6.02392921185067	5.17193380251864	5.40489857550694
BBS2	0.715337153505142	0.999999999999998	28	0.667390267569601	4.56305504675567	4.07396165597282	0.37275825887552	0.0914977337425404	4.31139432187982	3.70750298955458	3.86885080967252	3.9463297675552	3.67426847469503	3.70092267343854	4.762654837065	4.09755421334197	4.88864645050422	4.12224372721549	3.87608321504563	3.74659789363287	4.07212544487134
MT2A	0.963085562040483	0.999999999999998	26.3468634686347	6.75440830680987e-05	12.491364697444	9.71835518258982	0.205406848449518	0.0211359684422215	12.4262306990836	11.6642938062716	11.1809451797782	10.1282185705352	9.52492522746145	9.38695978794855	8.75237626334489	9.17706245479435	8.95113076634093	8.49760193289383	8.71743892783523	9.0313945086169	8.86871084128175
MT1L	0.96657181987356	0.999999999999998	20	9.73516974872353	3.05378290883826	2.21917910320491	0.453832699668105	0.204504764402606	2.64033600250076	2.84411639811745	3.72158804727072	3.11173089526495	1.74816308116002	3.75813237661083	2.62138316125893	1.81576889026444	-0.143520440799451	2.01032469787505	2.38831796563621	2.09604651718591	0.405035040230926
MT1E	0.805131966262027	0.999999999999998	25.9636363636364	2.0020916781061	6.90370741881609	7.1325911075683	0.36047903321651	0.0505397025821388	8.91919045761915	7.97681843159155	7.52189519640657	6.92293137094324	6.45307714365963	6.99045816061881	6.81284756773358	6.62516040629923	7.22266200047292	6.64973890919254	6.49607939584412	7.21164334576073	6.92509343003994
MT1M	0.174813976434422	0.999999999999998	25.9636363636364	5.2820117515196	3.84502223848035	2.93551150040453	0.896029364041756	0.305237899397865	3.29097617245902	3.70750298955458	3.61433781717338	2.39463190557124	2.53935836099602	3.04787748762487	2.90022340435849	3.85839522247329	3.653872382864	3.88142993714696	1.52283982329397	0.901633503219221	2.84549271481279
MT1X	0.734201405194282	0.999999999999998	23.1067961165049	6.75440830680987e-05	6.20140681095117	3.68601667447604	0.800224178759926	0.217097275848237	6.36848397875679	4.7853180158975	3.72158804727072	3.58855899648365	3.11708028563462	3.91729181199038	3.61778851534972	2.48867022751489	3.41144286952058	2.53941719225627	3.19723225691964	3.89403792357954	4.33419202610786
NUP93	0.893403794515472	0.999999999999998	27.148288973384	4.8343718231623	6.32674226044737	6.24579068733078	0.0820398944563798	0.0131352295591322	6.89173044190127	6.31010762969963	6.22159252307266	5.79600509701194	6.29673738123898	6.3280136879686	5.70249645369987	6.55466821455647	6.36090878010419	6.17587980648162	6.05842450732515	6.09394878597845	6.41794836282071
HERPUD1	0.984821003247605	0.999999999999998	21.0619469026549	7.2038595918634	7.46628233929275	7.18990867216638	0.00322927853317928	0.000449140410598049	7.37606984727177	7.13072178274398	6.64592830513572	6.85221758106801	6.53171278135942	6.76480026672646	8.14683586979635	6.84456754518565	7.54941519515235	7.3357334503997	7.39071275710635	7.672930539066	7.22884749352531
NLRC5	0.999532415143269	0.999999999999998	24.2033898305085	12.6921754430268	4.34677637727098	4.09662177920213	0.157983622434472	0.0385643661898514	3.3757213386809	4.15139750193239	4.27316527071304	4.26941885503378	4.36017420461301	4.27179152884952	4.05741365678376	4.37716256908466	3.70860954253535	4.00685557153533	4.66173001377148	3.32949650311655	4.27300193333235
CPNE2	0.80766191166642	0.999999999999998	20	8.2258687802064	4.64122046183393	4.36904364264171	0.136337777807097	0.0312054053377827	4.26771109513986	4.1828929894286	4.34201620904951	4.53322673719987	4.30153604157812	4.14883338965195	4.66655176842668	4.37716256908466	4.98048123198508	4.15874288364652	4.15642018743885	4.40092274564187	4.33419202610786
FAM192A	0.229963128739123	0.999999999999998	20.695652173913	10.7009123654992	6.23590434121335	6.14983950094812	0.166356746835844	0.0270505834843652	5.74436986688269	6.08689277792358	6.31017502021423	6.28189221162652	6.11287235346953	6.15775916058909	6.02667636739502	6.3292369007033	6.27283703561658	6.08397425392908	6.14121813032634	5.98850367422583	6.22949827661732
RSPRY1	0.268508388315532	0.999999999999998	27.148288973384	9.67106789234767	5.01695168264814	4.79838534862321	0.324126628916001	0.0675491035768944	4.72073203428127	4.70081237777989	5.16490844212402	5.03686379013122	5.08891689474182	4.27179152884952	4.5900253794272	4.54817296145162	4.81571836295851	5.00627657192506	5.38698298300282	4.4652239950331	4.77033074118846
ARL2BP	0.431938065092742	0.999999999999998	28	27.4729116331085	6.16834780618262	5.7941664845576	0.349724130080546	0.0603579705575631	6.22738686083468	5.72980218961227	5.50227700747367	5.45788467516578	5.31325605114896	5.79737707519693	6.39231855881101	5.90708365947951	6.1397403526631	5.56408625895837	5.38698298300282	6.18267887092931	5.47449883517609
CIAPIN1	0.964114277352536	0.999999999999998	20	8.0030886160681	4.44548101039971	4.34748107502592	0.0932490810783593	0.0214489906842903	3.97355307321267	4.3308146503587	4.04438684629608	4.70358126859789	4.44389126719673	4.27179152884952	4.33258650710025	4.37716256908466	4.6577740652486	4.19434137671874	4.09127582775422	4.74968820497224	4.39289207230635
COQ9	0.986465779287282	0.999999999999998	20	12.4894486830907	4.42206883440428	3.51596401447575	0.282866436978734	0.0804520284661989	2.77123714864806	3.61816622959457	2.81734458536236	2.94051074867347	3.18353444180658	2.35435931863585	2.98235672587635	4.183120787579	4.91215897407364	4.04635264438586	3.37196670697674	4.36766445536329	3.75164787060485
POLR2C	0.932688657421476	0.999999999999998	23.257328990228	2.4170346577694	5.58508480660275	5.53801339718087	0.225724424277564	0.0407590968256721	6.25001272148519	5.35440556934159	5.65891178588242	5.1976154901171	5.03594433665843	5.37193540127842	6.19113908998114	5.03607762010671	5.54408159855555	5.7430105011676	5.35958048483692	5.73827793550568	5.77958222431645
DOK4	0.888060555922898	0.999999999999998	23.1067961165049	4.5347821179397	3.84622764196217	3.85989247813753	0.34013807430462	0.0881211267492983	4.78411725831153	3.87111824388375	4.20086310820677	3.64542871687001	3.18353444180658	4.19099460843418	3.13380062149987	3.95886398894441	4.34872375452333	2.83837705331068	3.57622334719578	4.36766445536329	4.33419202610786
CCDC102A	0.735436365252408	0.999999999999998	27.7821011673152	11.3862052625834	3.71853600063153	3.43750142378407	0.561814030679136	0.163436741230693	3.20094062362623	3.06303490458767	3.72158804727072	3.85283315791918	3.30790952732165	4.01441111349051	1.4085329040593	3.75040262243669	3.5377438579363	3.69519099912841	4.4178625350314	3.74659789363287	3.45375945619298
KATNB1	0.916408930163955	0.999999999999998	28	15.710098178444	3.72388495892773	3.52792321619503	0.216654150408084	0.0614112431397392	2.89124287399965	3.47284579673509	3.30509820564804	3.70014144289254	3.47642062989033	3.96666854275414	3.27084645848653	2.61721307683589	4.1255265700587	3.64461624477083	3.37196670697674	3.94001617021653	4.14223831769392
KIFC3	0.997364911009942	0.999999999999998	20.9384164222874	19.3282720886214	5.66246060002493	5.56049240707224	0.11615746826213	0.0208897809327808	6.00599902590494	5.3264747802886	5.91763133449577	5.42577769416188	5.39965918344208	6.13634123938353	5.34707468930387	5.58430929777462	5.33382833106657	5.45090776344575	5.3174754080068	5.78940623240376	5.28604413631536
ZNF319	0.999999981500684	0.999999999999998	22.2429906542056	5.4677565210783	3.2327212364234	2.6402687921238	0.0808361438794292	0.0306166342307919	2.4963616630001	1.70423654546687	2.91096329650799	2.74619877384653	2.06257252893668	3.13684580489291	3.71708422708717	2.34754402297345	3.5377438579363	2.92568680614636	2.15321012856942	2.93459505730769	1.58466238167813
USB1	0.531920667169348	0.999999999999998	28	26.5775490875423	4.85035204146555	4.60983239163119	0.457512343605309	0.0992470668642722	5.21051398133782	4.53985673336913	4.20086310820677	4.37407934610233	4.86424995742731	5.02094812847068	4.16684395943967	5.36383142197179	4.62968328683629	4.29615167030242	3.57622334719578	3.94001617021653	5.36146748444906
MMP15	0.962320954449512	0.999999999999998	20.2266288951841	15.950471415894	2.13215545570366	2.09671151719004	0.332222778613779	0.158449446139837	2.4963616630001	1.51921728001272	2.4933774635741	1.50590524193409	1.74816308116002	3.04787748762487	1.4085329040593	1.30708233535689	2.8545816377351	2.42420674833883	2.15321012856942	2.74039734105801	1.11219870666246
C16orf80	0.465451983472284	0.999999999999998	28	24.1948114814138	5.39033671819272	4.7222722132536	0.523428150502333	0.110842434926405	4.90309915705801	4.0525626864625	4.23746707932697	4.1565676899979	4.5230156620978	5.62355929566033	5.57594085456201	4.64182475524207	5.38513872162804	4.39124842960428	4.12421567253896	4.7752774540263	4.47669323345816
LOC101927556	0.821971960809929	0.999999999999998	26.7415730337079	1.2851726437749	6.03436134755219	5.80643409555145	0.167985091245027	0.0289308529952535	5.59330284479284	5.20900814931709	5.44082135522926	5.34223771346655	5.34263582858947	5.98879181485267	6.09287965499852	5.90708365947951	5.92539234326761	6.0455075216625	5.57742131807322	6.51436440027326	6.46658432515181
CSNK2A2	0.985061366065809	0.999999999999998	28	21.3892093344985	5.60574962475706	5.30136328392744	0.10136529506163	0.0191206091023694	4.02693534623288	5.04729793290648	5.06661527195544	5.1976154901171	5.53307354203997	5.54446254666965	5.71456221538083	5.40002243588404	5.49820990905844	5.37537960757748	5.50423413992303	5.00892920590788	5.9159237476824
CCDC113	0.546195097371769	0.999999999999998	25.9636363636364	9.4969279438299	2.82681536193771	1.95477231269235	0.790501515190974	0.404395698700172	0.582526808842221	2.01542032766206	2.4933774635741	2.10133703200164	1.74816308116002	0.968937302679329	2.40018696764644	2.48867022751489	1.93574332546974	3.48129608737841	2.38831796563621	2.3890806519387	0.405035040230926
GINS3	0.903739973576003	0.999999999999998	21.3134328358209	10.1124437235811	2.46434088339123	1.47365313239859	0.7054209007728	0.478688563315182	0.582526808842221	1.0579256600602	0.887864606319974	2.10133703200164	1.74816308116002	-0.143520440799451	2.51502018569808	1.81576889026444	3.41144286952058	0.846163100220631	2.38831796563621	-0.143520440799451	1.36768543616546
NDRG4	0.922492120442056	0.999999999999998	20	7.9046719748609	1.78086647553573	1.02307982104479	0.528853045032866	0.516922564744546	0.582526808842221	0.756789655758662	2.22830114491012	0.905094964469128	1.09241483609694	0.51737929896833	1.4085329040593	2.01560639411193	2.1085220089596	-0.143520440799449	0.759248677382202	1.50133863303369	-0.143520440799451
SETD6	0.741027842168865	0.999999999999998	28	12.6418468710258	2.69227216919123	2.18076057144767	0.603812179796563	0.276881464064499	-0.143520440799451	1.70423654546687	2.36691879754543	2.63825682913631	2.89710542956264	2.19774761345026	0.831868336388093	3.29232050820414	1.93574332546974	2.42420674833883	2.92550023260163	2.63252583621241	3.14775737874045
CNOT1	0.328980142072785	0.999999999999998	24.8780487804878	14.1733306566586	5.51059270789752	5.22948605500998	0.260458162729328	0.049805690270424	5.16361491259049	5.03008348671914	5.47187639115388	5.55012885999516	5.45451409468887	5.40813091552759	4.80840766205268	4.91624503596396	5.02429560480914	5.50860657421896	5.25935281090654	5.03034078673524	5.23882183621806
SLC38A7	0.598214245037093	0.999999999999998	22.1052631578947	15.9800894128571	6.03893591251629	5.87700060651367	0.207805060732077	0.0353590333990709	5.36360380363639	5.76143960474435	5.75040463074463	5.90482829822835	6.12137314743436	6.1683500522986	5.45169608089252	6.00432819950225	5.80495737620799	6.31982113083463	6.11687508565639	5.48271973440109	5.92589668311066
GOT2	0.980793960480625	0.999999999999998	20	11.0288411990147	5.93557271280252	5.6478369879784	0.0947227432335256	0.0167715080012305	5.6957508363069	6.06170076439989	5.7755140112177	5.71861067473774	6.20373478733339	5.88987144159998	5.3314896331296	5.98062464140576	5.36823721507259	5.66902821041246	5.81788079225612	5.36967449774987	4.63096978027756
CDH11	0.935239426004961	0.999999999999998	26.542750929368	16.6481042883509	8.2020012801127	7.73713283000013	0.0783695723394085	0.0101290198916499	6.60626115854563	7.23205761460463	7.25359533327004	7.43542408756137	7.81925403483309	7.64584956390163	8.06202387684501	7.72935302037462	8.01883806524442	8.19118711752293	8.22351404733187	8.2580286873144	8.11105605001697
TK2	0.728997770327934	0.999999999999998	25.2296819787986	22.7702504771183	6.290858143575	5.85653758046028	0.0946033706011158	0.0161534642784074	5.93795325606316	5.34050776678463	5.48715677344136	5.75782680864721	5.7892668104645	5.88987144159998	5.64060591777297	5.86885788288843	5.90209624899751	5.95501347404397	5.90575825971091	6.56659289215252	6.12948029341992
CKLF	0.262884687570373	0.999999999999998	26.7415730337079	20.5706777328051	4.47500225436429	4.22144349889364	0.381159079212791	0.0902911715655288	4.17616442256456	4.24389337608239	3.49846963751912	3.9463297675552	4.49712005990569	4.49013177609567	4.39389567744563	4.09755421334197	4.44858120767211	3.64461624477083	3.83687689059287	4.82513329003884	4.6789348594259
CMTM3	0.939822945216515	0.999999999999998	24.7058823529412	23.2940501029757	6.3409458125845	6.0472463140332	0.174963351056593	0.0289327310267774	6.16921931084409	5.98337265489762	5.37663089804843	5.650784332086	5.84165288377793	6.18930140658797	6.21681506238963	5.84279949228413	6.5147391292989	6.1847563784271	6.01517495543405	6.42018097557669	6.32302956972141
CMTM4	0.998988486212484	0.999999999999998	28	0.0151936683793004	4.40457567566485	3.83414111366824	0.264757419128466	0.069052601685587	3.60364320864873	2.99368862975869	3.43684806732605	4.11689988022323	3.18353444180658	3.75813237661083	4.91681785117635	3.90950400515922	4.44858120767211	3.79131360498937	3.95143734445935	3.46145924654062	4.10760776228238
DYNC1LI2	0.879787095323185	0.999999999999998	23.7209302325581	12.29304029644	7.96078696231099	7.84292625243016	0.155838523214127	0.0198699462672928	7.47542420414243	8.07870189098319	7.74486209107686	8.04454352113846	7.92985692569281	7.83388272738214	7.78716958697578	7.73644713600853	7.84344038250018	7.98559289456938	8.14744192006792	7.30683634171099	7.86891970101737
NAE1	0.643834792602361	0.999999999999998	23.4098360655738	20.6505773506915	5.37839911646519	5.28754484067224	0.149656403236471	0.0283035714582128	5.46379112179185	5.081122599814	5.08681696294234	4.9937124284393	5.29833870880668	5.3158802944534	5.6150866409921	4.98933209326865	5.36823721507259	5.37537960757748	5.37334679320104	5.41921087948563	5.47449883517609
PDP2	0.995630516407223	0.999999999999998	28	23.7341345017647	4.73615480101695	4.48636681873047	0.220098118047601	0.0490593228196804	4.51193063536366	4.21371556291158	4.67121587741273	4.62091699259201	4.44389126719673	4.49013177609567	4.97815744939057	4.72976600609185	4.1255265700587	4.32855209446237	4.47004547384238	3.39698617160608	5.12222623261623
FAM96B	0.670983526748441	0.999999999999998	25.0526315789474	3.2764247387764	6.13702948547931	6.11631329379183	0.160531571893865	0.0262464599478263	6.66637183755126	6.11165243316694	6.17517445949643	5.79600509701194	5.82092615542809	6.12551184940523	6.05542198427797	6.01603551633719	6.28189012511116	6.06486908932318	5.89625429120932	6.29308645344224	6.24551400766111
CES2	0.999082091331837	0.999999999999998	20	3.4537294995364	6.25238951657696	6.13177122014324	0.0549285145621685	0.00895801760863566	5.96555787477383	6.22945155565061	6.1272131239857	6.34334069445519	5.98828169971176	6.27019059808199	6.33094088325521	6.18111886362601	5.98203811469497	5.9341088642993	6.30100525501981	5.90982058818211	6.23752836637203
CBFB	0.971399282222379	0.999999999999998	28	6.75440830680987e-05	5.55618960496123	4.62379775574736	0.0804236099504632	0.0173934099627297	5.46379112179185	5.35440556934159	5.02534291951256	4.37407934610233	4.57345280769897	4.61925760472811	4.66655176842668	3.50664842392458	5.31631116421237	4.32855209446237	4.39104575668106	4.36766445536329	4.07212544487134
TRADD	0.752318249471561	0.999999999999998	25.7761732851986	16.0106730209698	4.842521514346	4.74943898725182	0.217193190910653	0.0457302834068677	4.43502777597932	4.58770517571107	4.6166813682688	4.85592789395559	4.82315263910432	4.92428293429287	4.4527052970143	4.86537875338036	4.41605735334698	5.10310050576473	4.70592030040057	5.49816953292036	4.44929683034972
NOL3	0.783989064126785	0.999999999999998	21.7021276595745	8.8511039484395	3.77861577567669	2.89094880788041	0.500951991709593	0.173282899491009	1.95088608908088	1.70423654546687	3.30509820564804	2.94051074867347	2.43410891128802	2.49562260514674	3.56545439033002	3.69321540061125	3.90888873560865	3.23007473228743	3.25785919505546	2.24999081255587	2.56829290621462
E2F4	0.173010473166287	0.999999999999998	28	0.000504792939700849	4.83542391085717	4.24083129407846	0.644133649073097	0.151888534206138	5.21051398133782	4.24389337608239	3.61433781717338	3.64542871687001	3.52848382403481	4.58804338779493	4.78571261440192	4.61127802535245	4.95806473928954	4.19434137671874	4.15642018743885	3.58235650059424	3.61037856315186
TMEM208	0.99999894256895	0.999999999999998	28	6.75440830680987e-05	6.92750094602896	6.4026550820602	0.123510764379091	0.0192905541210801	6.96877508613106	6.69577397764892	6.91245801967337	6.61654927279836	6.34834314058278	6.46317859765081	6.10209406194971	6.03916893687766	5.89030560001717	6.29544094373082	6.44484644036562	6.02095421888243	6.51363400885932
FHOD1	0.335240725605825	0.999999999999998	26.9433962264151	8.5193241309291	6.11809259514635	5.92330788783184	0.316071373597934	0.053360618692004	6.04533738684808	6.06170076439989	6.21242762039734	6.36042717904366	5.96012396830746	5.72747958898344	5.34707468930387	6.28153412736161	5.75381979373142	6.13981706928384	6.28652749492387	5.57303010019309	5.39056632845165
SLC9A5	0.945765358169387	0.999999999999998	23.257328990228	19.988807301168	2.26808271973325	1.83758717003162	0.35384320482729	0.192558595639956	1.06324893145533	2.14899690423414	1.21598860284172	1.73279380758633	2.63744882352415	1.82192836628953	1.98793681516257	2.48867022751489	0.47720906694909	2.74544112948678	2.2755480308831	3.10572651214877	0.405035040230926
ZDHHC1	0.998923036541834	0.999999999999998	22.8115015974441	5.8383823484986	3.35106494278935	2.96792949795086	0.296393438514502	0.0998653905758679	3.60364320864873	2.14899690423414	2.81734458536236	2.84662369873566	1.34557023569987	2.49562260514674	3.56545439033002	2.84432592133846	3.41144286952058	3.42247183814663	2.84874210513943	3.79743730427262	3.56003798665533
ATP6V0D1	0.912275060631157	0.999999999999998	20	16.4402228858159	6.46063485063314	6.38038141874915	8.62966141792103e-05	1.35253064849105e-05	6.32652050387548	6.30295877339426	6.46482561538381	6.32604941911321	6.55071977196209	6.30899567151034	5.78491147577318	6.78423165001289	6.49929752277716	6.35170009902912	6.30819001426143	6.43631141612205	6.50034708110656
LOC100505942	0.832510784468822	0.999999999999998	20	16.0019536164554	3.75570511288453	3.63881034227771	0.365505892982975	0.100446535708753	3.60364320864873	3.79162881433258	2.71722662670384	3.99089985494899	3.62729160570052	3.86616507428831	3.13380062149987	3.04050120844427	3.81222177066911	4.48046254871456	3.25785919505546	3.39698617160608	4.10760776228238
FAM65A	0.996393995445588	0.999999999999998	28	10.8546722744245	5.84765117655247	5.7008158068922	0.108451233677618	0.0190238094601306	5.71213990774789	5.48648186369492	6.31874131764403	5.79600509701194	5.3856132508051	6.0124973033121	5.56265260843963	5.40002243588404	5.2985786873935	5.7786259346469	5.75617370813875	5.72520763935718	5.9843285140956
CTCF	0.268802750436507	0.999999999999998	26.9433962264151	9.87393779548516	6.36677616526334	6.008710558898	0.344306545435261	0.0573012366064788	5.52072541383727	6.36605792896123	6.48018046215094	6.33472096198288	6.23540649648428	5.76982311110602	5.70249645369987	6.02764859377075	5.93690082613157	5.95501347404397	6.52720002564536	5.69870635517426	5.72350967976966
ACD	0.999999045741312	0.999999999999998	20	6.3433768916116	3.0757848572829	2.65621756591853	0.180041654566668	0.0677812152425885	1.95088608908088	2.84411639811745	2.60963926319416	2.39463190557124	2.53935836099602	3.51427583546381	2.1388256160387	3.29232050820414	3.76134561642705	1.42767032230095	2.92550023260163	3.2586940424335	2.0894361742474
PARD6A	0.636993889163996	0.999999999999998	20	12.1524852739064	2.86497289930383	1.79535443916588	0.762250839154432	0.424568443158541	1.42319864145209	-0.143520440799451	0.462441103044927	2.2554248973201	1.91391589484556	1.31234202902532	1.62854569468563	2.61721307683589	2.52924999402144	2.92568680614636	2.68176822235665	-0.143520440799451	2.84549271481279
ENKD1	0.844956895250809	0.999999999999998	28	9.6546216056131	4.67152645321936	4.23894536328352	0.356911666139727	0.0841982228011687	4.51193063536366	4.30241882171327	4.16330619285761	4.47165808077917	4.2404131912637	4.14883338965195	2.90022340435849	4.41302480532045	4.81571836295851	4.22908258812168	4.74879715341259	4.55660205905465	3.96012131454625
C16orf86	0.829073461147282	0.999999999999998	28	3.6696653655131	2.94447012245718	2.59790401240184	0.196421453997927	0.0756076641247145	1.95088608908088	1.30693030862952	1.70846403003501	2.10133703200164	3.04741665279181	2.95305997576822	2.72044006585943	2.73523397961279	3.5377438579363	2.42420674833883	2.92550023260163	2.93459505730769	3.3975323422718
GFOD2	0.90916888013751	0.999999999999998	28	24.1494051408876	4.75989482959432	4.45152517957178	0.260083364534989	0.05842567525587	4.75277272432158	3.47284579673509	4.58862107668889	4.1565676899979	4.17658573218586	4.92428293429287	4.762654837065	4.5155542006823	4.60103467201475	4.26300683880471	4.52040663477835	4.15020055876778	4.72535642956541
RANBP10	0.474121965274448	0.999999999999998	28	0.266759372546499	4.54477197369497	4.16117525590526	0.392571143603881	0.094341410649977	4.78411725831153	3.70750298955458	3.37247657252197	3.99089985494899	3.84822714059583	3.91729181199038	4.42360012885746	4.67173809544958	4.34872375452333	4.32855209446237	3.66844038855258	4.22638925675945	4.58135500861763
CENPT	0.999999016733016	0.999999999999998	28	19.893357026799	3.8137497045113	3.33642274158847	0.180616058409743	0.0541346443178096	1.71103526941512	4.38598268066221	2.81734458536236	3.58855899648365	3.67426847469503	4.01441111349051	3.33477775636362	3.69321540061125	2.64603721909324	3.42247183814663	3.57622334719578	2.09604651718591	4.30392136799448
THAP11	0.460547257208949	0.999999999999998	26.7415730337079	25.5795403893266	5.7533382928748	5.55781975327032	0.337204553312023	0.060672092345853	5.5392149265546	4.82578430577248	4.98285499505776	5.05796492736838	5.20544268052782	5.74173263165577	5.85198924566692	5.51998655773692	5.75381979373142	5.55041506884059	5.27410445675144	6.27526202101536	6.5527759813394
NUTF2	0.985468559871286	0.999999999999998	27.5675675675676	6.75440830680987e-05	7.18569162632478	6.72247940411105	0.0272047482566461	0.00404683251837251	7.20133401150189	7.16266689534007	6.86060164061675	7.05997910026999	6.87111951850632	6.85278808887562	6.42939452739155	6.60979043961955	6.87925351137397	6.30361353637803	6.61092741187311	6.32808795860376	6.23752836637203
EDC4	0.388893025462693	0.999999999999998	28	3.6643028789407	5.66789269384729	5.03732878941069	0.461899061928733	0.091695237940339	5.5392149265546	4.97717229948721	4.56000417091518	4.23277394583478	4.69233180865212	4.84728119104169	4.85275399785663	5.82959164194666	5.79234190730565	5.21131424949982	5.05244511733622	4.4652239950331	5.50142521427698
PSKH1	0.882510496830426	0.999999999999998	28	3.2970874723398	4.94113352123425	4.63853228592705	0.183349732700322	0.039527531856702	5.25593633617093	4.0862655716763	4.40773044400658	4.34002921848113	4.5230156620978	4.38508822075231	4.85275399785663	4.72976600609185	5.02429560480914	5.00627657192506	4.21874962682094	4.58581898465244	4.89740766289097
PSMB10	0.803184057211962	0.999999999999998	26.1538461538462	15.9958747281056	5.29191248594915	5.23088261129241	0.19907999741291	0.0380585863240625	4.95910184858	5.23928356372591	4.72376382310908	4.97164289325124	5.77855740108509	5.19678003994365	4.56358714044379	5.22949614845236	5.20649178178151	5.19383294949272	5.69170888974263	5.58754711540934	5.66516935236174
LCAT	0.992548077851853	0.999999999999998	20	6.75440830680987e-05	3.33636332830109	2.83730197138773	0.183650922549326	0.0647273093950948	3.45576348244391	3.12920021554634	2.81734458536236	3.1902783838917	2.89710542956264	3.29984246998469	2.1388256160387	2.61721307683589	3.0367527792678	2.83837705331068	2.38831796563621	1.23242524143582	3.75164787060485
SLC12A4	0.721297958262651	0.999999999999998	20.112676056338	15.0722116068086	6.52474664900788	6.4251777550274	0.264855850056253	0.0412215599559118	6.49700269999677	6.13599432077974	6.32725705101429	6.63070235599645	6.67140999348199	6.33742950214498	5.73839516373162	6.66288384400461	6.19829142808831	6.61732164439532	6.84134904678806	5.93274274361148	6.52679968258688
DDX28	0.4057032173125	0.999999999999998	24.7058823529412	14.8880561993469	5.02691772881722	4.67772883192504	0.444874817254818	0.0951048753015762	3.53159727027803	4.30241882171327	4.67121587741273	4.87982531402212	5.31325605114896	4.84728119104169	4.33258650710025	5.0128941767308	4.16520722116385	5.46555024124054	5.11932610025956	4.4652239950331	4.50357906654133
DUS2	0.929407451327462	0.999999999999998	28	27.934531477907	3.39890913622761	2.81206037006223	0.354694893314322	0.126133456127215	2.15648770427259	2.58593146268527	1.90330475175511	2.63825682913631	2.43410891128802	3.04787748762487	3.33477775636362	3.04050120844427	3.81222177066911	2.53941719225627	2.59042659588997	2.74039734105801	3.5078771483123
NFATC3	0.159958827074587	0.999999999999998	26.1538461538462	23.66047578615	6.21175646428163	6.05829753392336	0.214664246622133	0.0354330974040353	5.95182158797771	5.78215223437438	5.71190163998224	5.71861067473774	5.96012396830746	6.29939181667956	6.23368197354912	6.03916893687766	6.00408799724078	5.97561949794405	6.0669209804818	6.48364806565337	6.51363400885932
PLA2G15	0.549586518826313	0.999999999999998	20.8163265306122	20.3861484354196	4.64222186331889	4.53893074178739	0.268068660496656	0.0590598702087913	4.68796356145444	4.7853180158975	4.23746707932697	3.99089985494899	4.6459489472192	4.61925760472811	4.80840766205268	4.09755421334197	4.6577740652486	4.64387194471312	4.4954457921705	5.13287655406598	4.42137008945936
SLC7A6	0.821096833169105	0.999999999999998	25.0526315789474	6.8600935031533	4.22346366469687	3.91779337992631	0.398677497343727	0.101760725664207	4.26771109513986	4.0862655716763	4.74933705744856	3.75285483679982	4.2404131912637	3.75813237661083	3.76428155893021	3.85839522247329	4.16520722116385	4.26300683880471	3.95143734445935	1.92369133448973	4.07212544487134
PRMT7	0.569240131081947	0.999999999999998	26.3468634686347	12.6539614039815	3.05894102778783	2.61137344837915	0.451357926769563	0.17284311711514	1.95088608908088	2.14899690423414	2.81734458536236	3.58855899648365	2.81563756111238	2.49562260514674	1.98793681516257	2.48867022751489	3.11988062344627	2.64610369390144	2.2755480308831	3.46145924654062	2.22485245687511
SMPD3	0.360651764708009	0.999999999999998	24.2033898305085	7.5023644456082	2.51888357795895	1.84902344251451	0.702157767667624	0.379745194962347	1.06324893145533	2.3839425970785	2.36691879754543	2.10133703200164	1.74816308116002	1.58951860354861	2.1388256160387	2.48867022751489	2.1085220089596	2.53941719225627	2.01952887580887	-0.143520440799451	1.36768543616546
ZFP90	0.211969682571052	0.999999999999998	20	12.2946467684451	4.95336870791259	4.69214400495279	0.310745377158779	0.0662267349064248	4.90309915705801	4.24389337608239	4.79916249546529	4.80691168887618	4.80215645640189	4.31055413794381	4.30092637797668	4.78554989297214	4.91215897407364	5.08424860382481	4.59279810054487	4.18879778979443	4.8352679146781
TANGO6	0.610463380377397	0.999999999999998	22.6666666666667	12.8591590494457	4.39266661060029	4.05023204240197	0.373088139284031	0.0921152505284051	3.67226176510465	4.01805359475054	3.82141401392629	4.80691168887618	4.6459489472192	3.57921173752498	3.56545439033002	3.90950400515922	4.20382562596937	3.74405270049742	4.66173001377148	3.46145924654062	3.9984303574091
CHTF8	0.744276724911439	0.999999999999998	20.695652173913	14.5331577708025	7.41491268357863	7.09916040276098	0.329448637986607	0.0464067043559797	6.86266173787279	6.88479271324079	7.18497318452756	7.49078658550524	7.64154005430965	7.0316436726712	6.82402827150119	7.28283877349673	6.81833525697574	7.18462844120635	7.43076240172761	5.93274274361148	7.16291468368611
CIRH1A	0.962349799951825	0.999999999999998	22.5236593059937	17.5734471706744	4.60794786772229	4.29616187608446	0.106070998319316	0.0246897117424238	4.26771109513986	4.1828929894286	3.7723642792393	3.9463297675552	4.27129829219267	4.06062423545985	4.26855584415565	4.34038610222448	4.38278334329505	4.50901535220096	4.74879715341259	4.67007899082449	4.39289207230635
SNTB2	0.999837423175222	0.999999999999998	28	4.25829919255807	6.23830118127064	6.19320567792404	0.0148275752780684	0.00239416806887619	6.16921931084409	6.34533001175293	6.20320412409717	6.2083030162541	6.06078806353165	6.17886376202959	5.97745638009927	5.95652511776719	5.85434422190013	6.52247534207439	6.30819001426143	6.05269088124497	6.67015224022503
VPS4A	0.821660605816135	0.999999999999998	28	11.3397997208831	7.14426140553253	6.93188979978773	0.205845629165773	0.0296954560893447	6.7078245787263	6.9225978552752	6.93492023567857	7.15116806463207	6.94481423589494	6.98447734925139	6.15617779098019	7.26822813563222	6.84911589686042	7.11203129573859	7.22977014208533	7.04281936100019	7.0072346925125
COG8	0.125118433987112	0.999999999999998	25.9636363636364	7.2722776544729	2.86240546351866	1.77374743029384	1.36672601998264	0.770530232568814	0.582526808842221	2.76308224567449	2.71722662670384	2.2554248973201	1.09241483609694	-0.143520440799451	0.425081315842187	2.73523397961279	2.94854067619935	2.29899108044487	2.76766945867473	1.23242524143582	1.36768543616546
NIP7	0.999960705658129	0.999999999999998	22.6666666666667	2.6665899668961	4.61761805622826	4.22399771145242	0.130585233408099	0.0309150814769729	4.47399155838348	4.0525626864625	4.04438684629608	3.9463297675552	4.14358084684737	3.70092267343854	4.26855584415565	4.00659090279012	4.84043960849456	3.88142993714696	4.30746825678087	5.00892920590788	4.42137008945936
TERF2	0.99566348915569	0.999999999999998	28	27.602612187944	5.47284518085311	5.25181298346432	0.13997583862658	0.0266528604631016	5.48301995243764	4.6340174870552	5.25692977755353	5.05796492736838	4.9430908662583	5.56063262616471	5.26740917171366	5.51998655773692	5.48258940112255	5.24565393324805	5.1832434712004	5.40288701193523	5.13947084944235
CYB5B	0.997910614470882	0.999999999999998	28	0.0139659620629011	5.03133334552716	4.66497168113713	0.16094725981479	0.0345012297642838	4.93137222557357	3.66352600498665	4.27316527071304	4.4073443263715	4.49712005990569	4.73776971883651	5.26740917171366	4.67173809544958	5.20649178178151	4.71912221599087	4.68399434609018	5.09273243897652	4.39289207230635
NFAT5	0.941250059988367	0.999999999999998	28	12.5364217724242	5.26657770501881	5.16186236686017	0.192298766190312	0.0372537569821495	4.72073203428127	5.01266115221678	5.04612667967797	5.66460710194573	5.35710435704292	4.45596007041639	5.6656816286011	4.98933209326865	5.00255474127215	5.02616819624765	5.57742131807322	5.38637632655988	5.36146748444906
NQO1	0.999618031105152	0.999999999999998	20	18.9704403829236	8.35765651122255	8.13553223054251	0.122380150011466	0.0150426728754174	8.00737272787051	8.03190594697509	8.4162650832084	8.28946121174496	8.22826124734315	8.39906165981044	8.49695024421784	8.02998128031484	8.28058136757397	7.89924538596851	7.53242510596806	8.18830628562361	7.96394027821165
NOB1	0.998741334271189	0.999999999999998	20	6.7056745747554	5.65770794643559	5.37455004361847	0.0590494724749802	0.0109868681090975	5.52072541383727	5.09774211963376	5.68564998738868	4.94923049910622	5.10615082675447	5.29670058527068	5.29980515744176	5.03607762010671	5.67354528533519	5.08424860382481	5.80777782843903	5.88652834777077	5.48802484286792
WWP2	0.756651065403973	0.999999999999998	25.9636363636364	14.6188286218832	5.98613834809839	5.77871610843773	0.237402975800816	0.0410823046756311	4.87426091560546	5.63050123768099	5.48715677344136	6.18930387644976	5.99754679430014	5.95248684605206	5.37774863369107	6.25213652493776	5.68723840159169	5.89136837202326	6.12503515772584	5.89822147397526	5.75741403588351
PDXDC2P	0.997808629642177	0.999999999999998	22.5236593059937	21.8781291773718	2.10739091211895	1.82339747361383	0.0857128172392429	0.0470072041228436	1.06324893145533	2.99368862975869	1.48313887599131	2.52158082318552	1.09241483609694	2.62427915542333	1.98793681516257	2.19110081923994	0.909802950441355	2.16186572283548	1.31028805731468	-0.143520440799451	3.3975323422718
PDPR	0.99769936549626	0.999999999999998	25.0526315789474	15.9700382045554	6.77545597805624	6.68402218435503	0.0860582336486792	0.0128752166397819	6.32652050387548	6.74408153431649	6.31017502021423	6.93438722394092	6.82502530785991	6.78558664591821	6.26683549354025	7.07469531500151	6.49151429539586	6.81321778051825	6.93250711110615	6.53697995063569	6.83270035154953
LOC102723773	0.997146710651883	0.999999999999998	28	19.9999324559169	6.86570338113805	6.62274326415109	0.0347242669605878	0.00524318482169621	6.32652050387548	6.12792590663836	6.61148095138881	6.33472096198288	6.41900368287393	6.8788160137104	6.67144964295056	6.78423165001289	6.66761748323292	6.81321778051825	6.86102471703031	6.63807035721161	6.93993296769963
EXOSC6	0.313011559637711	0.999999999999998	25.2296819787986	14.198088566341	5.78048683210419	5.47449850341204	0.330851444184475	0.0604350232223588	4.90309915705801	5.20900814931709	5.65891178588242	5.82090730834662	5.7892668104645	5.59243902127616	5.52203733325932	5.41778308625025	5.00255474127215	5.73094058924463	5.92458040770306	5.20996148820799	5.28604413631536
AARS	0.985600932135929	0.999999999999998	28	12.0808399998912	6.10352517721556	5.7752102299731	0.234893002909034	0.0406726324333526	5.36360380363639	6.31722123652048	6.1272131239857	5.90482829822835	5.86208605051864	6.23031284115518	5.85198924566692	5.20924202926413	5.0876189506075	6.05522078528574	5.81788079225612	5.61615013183906	5.84411345747496
DDX19B	0.719082516207555	0.999999999999998	24.7058823529412	6.7956082350458	4.64581596005569	4.68295507468802	0.262687118727642	0.0560943068080024	4.47399155838348	5.081122599814	5.48715677344136	5.05796492736838	4.44389126719673	4.49013177609567	4.762654837065	4.75792755330415	4.34872375452333	4.64387194471312	4.94592449560165	3.79743730427262	4.52997301231483
DDX19A	0.655618455615985	0.999999999999998	21.8348623853211	19.1632939198687	5.76721734807989	5.76157123738874	0.209103987656657	0.036292875509325	5.71213990774789	5.93794634761781	5.44082135522926	5.55012885999516	5.96012396830746	5.88987144159998	5.3314896331296	5.82959164194666	5.54408159855555	5.83609818506512	6.27923376503701	5.99940182512126	5.65321274553385
ST3GAL2	0.99734766358843	0.999999999999998	28	24.017681197649	4.72175518895913	4.53233197705147	0.142482326458835	0.0314368689628794	4.62010552343957	4.4127952469569	4.77446486443751	4.1565676899979	4.5230156620978	5.11154116980529	4.4527052970143	4.64182475524207	4.60103467201475	4.76719333498624	3.79657526995299	4.58581898465244	4.33419202610786
FUK	0.907228319962313	0.999999999999998	22.9581993569132	14.347201984278	3.63487678790549	3.34508114555324	0.43208702567956	0.129170865183331	3.20094062362623	2.76308224567449	3.49846963751912	3.85283315791918	3.42240803928072	3.86616507428831	1.81940347023923	3.95886398894441	2.52924999402144	4.15874288364652	3.57622334719578	3.02269673485452	3.27804359069837
COG4	0.974558185760945	0.999999999999998	20	4.0289157198954	4.64181815623903	4.45126473140183	0.241959871942198	0.0543575560076828	3.73776428051654	4.2734528519234	4.84732443547625	4.1565676899979	4.36017420461301	4.42095929594212	4.97815744939057	4.41302480532045	4.27809304482578	4.45133321886297	4.90859513536601	5.1910729371762	4.24140530206087
SF3B3	0.858248147080919	0.999999999999998	28	11.1361109325564	5.74589355617219	5.40990410951588	0.293089099639509	0.0541763945730523	5.16361491259049	5.59582168374306	5.97294949808352	5.30741846977857	5.66684955836725	5.86404399670503	4.56358714044379	4.96537879591231	5.36823721507259	5.32808883900062	5.83787691712559	5.20996148820799	5.7685407087228
MTSS1L	0.271697458352321	0.999999999999998	25.4092526690391	12.8046700280676	6.29390155996002	5.98125118056809	0.356686213943846	0.0596340469871337	4.93137222557357	5.83266901856408	6.06747215028307	6.43490680240069	6.21171813659462	6.04734082107888	5.75016560287301	6.06193726268333	6.10954891176683	6.10282971785154	6.33657650118838	5.96645724426984	5.80141492889849
VAC14	0.999991865173179	0.999999999999998	20	13.9202440187364	4.34895302336966	3.90024043651706	0.0622551072670024	0.0159618639620578	3.73776428051654	3.83192092219481	3.30509820564804	3.1902783838917	3.88862616758706	4.14883338965195	3.45472161377704	4.37716256908466	4.62968328683629	3.9662466657125	4.33586880966656	3.98457424814846	3.75164787060485
CMTR2	0.692212451738975	0.999999999999998	25.7761732851986	0.998939584147401	2.99550689635161	2.92795714389041	0.325352039725075	0.111119126317804	3.60364320864873	2.58593146268527	1.90330475175511	3.11173089526495	2.53935836099602	2.49562260514674	3.71708422708717	2.73523397961279	2.52924999402144	3.08589360849531	2.68176822235665	3.10572651214877	3.9984303574091
ZNF23	0.990198023622091	0.999999999999998	27.7821011673152	0.234842526876299	3.57866171728239	3.33154712162785	0.252111415226201	0.0756739754901065	3.53159727027803	2.99368862975869	3.23441823375892	2.63825682913631	3.24706187045602	3.13684580489291	4.13128154556787	2.73523397961279	4.0847235790522	3.29709876141071	2.9983799495207	3.58235650059424	3.56003798665533
PHLPP2	0.357670214717589	0.999999999999998	24.7058823529412	21.1145269650649	2.6233466632985	2.39400749503345	0.377514121856113	0.157691286530763	2.64033600250076	2.67722422541305	1.70846403003501	2.2554248973201	2.43410891128802	2.19774761345026	3.27084645848653	2.01560639411193	2.2628039908527	2.01032469787505	2.2755480308831	2.63252583621241	2.92719996252848
AP1G1	0.492135069506032	0.999999999999998	28	24.0974981447992	6.07988757944089	5.85610291937282	0.212030675246487	0.0362067877162916	6.22738686083468	6.12792590663836	5.60390116875248	5.75782680864721	5.85190564170368	5.8377457418468	6.2750061832182	6.08435183888348	5.67354528533519	5.88048243136367	5.78735714268188	5.03034078673524	5.77958222431645
ATXN1L	0.8804403037691	0.999999999999998	24.7058823529412	20.2481356742146	3.39172533817767	3.09814407647728	0.432642186209063	0.139645599277938	3.60364320864873	2.76308224567449	1.70846403003501	3.1902783838917	3.30790952732165	3.22064484840752	3.71708422708717	2.34754402297345	3.9994833321541	2.29899108044487	3.42580531533491	3.46145924654062	3.3975323422718
ZNF821	0.990355106298766	0.999999999999998	28	24.2363003485417	3.75913785991358	3.33123583442585	0.226365212865786	0.0679523228366089	2.89124287399965	2.58593146268527	3.23441823375892	2.94051074867347	3.11708028563462	4.01441111349051	3.66829047522346	3.4386831846105	3.81222177066911	3.08589360849531	3.75511539201709	2.74039734105801	3.79582230783376
IST1	0.331219425515741	0.999999999999998	28	11.6962798358523	6.6210167334091	6.47517037737467	0.241323465218758	0.0372690525738107	6.36848397875679	6.34533001175293	6.65948019830877	6.64471794281719	6.56325339247012	6.44587168826506	6.19113908998114	6.11733396641938	6.29088675943057	6.86935454140013	6.82641417042845	6.32808795860376	6.75091205569347
DHODH	0.895566609934578	0.999999999999998	28	15.9187253508762	2.21164774352258	2.11848574184187	0.245732416056452	0.115994368620487	1.06324893145533	2.01542032766206	1.70846403003501	1.73279380758633	2.97421773088383	1.82192836628953	1.62854569468563	2.01560639411193	2.1085220089596	2.29899108044487	2.2755480308831	2.24999081255587	3.70607799940943
TXNL4B	0.986637178068033	0.999999999999998	27.7821011673152	3.7226906313966	2.84791266428509	2.82086696365476	0.0596762332835173	0.0211552810013415	3.29097617245902	2.58593146268527	2.22830114491012	3.11173089526495	2.89710542956264	2.74239588996627	2.62138316125893	2.73523397961279	3.11988062344627	2.64610369390144	2.49290859113994	2.63252583621241	3.56003798665533
DHX38	0.70152479452621	0.999999999999998	21.4414414414414	7.2060006970683	6.16879727531939	6.16104926528454	0.18410155933667	0.0298815268973779	6.03234341965702	6.28129717032586	6.30155755466568	5.70529811073311	5.8313267410498	6.22016876039293	5.99734633148227	6.17068196753436	6.25455862548756	6.10282971785154	6.09211423329713	6.30191676160845	6.8693373298003
ZFHX3	0.975880777800641	0.999999999999998	25.7761732851986	7.1408193624266	5.96611901642298	5.81856311832913	0.160084180704834	0.0275126654896207	5.64543602320638	6.18347957143852	5.71190163998224	5.9279356285344	5.75689709638998	6.00069324780779	5.46604137810035	6.02764859377075	5.93690082613157	5.82478543726699	6.2422015284379	5.17193380251864	5.73489989232062
PSMD7	0.917147947825164	0.999999999999998	28	10.4655102157435	7.85056775546047	7.6138678739942	0.208545610830679	0.0273902324392814	7.12993683081802	8.0469608562192	7.58361785699312	8.04454352113846	7.82966663856665	7.29591404380797	7.72291849910198	7.39916153735657	7.28252200135387	7.82169654739018	7.88692888421397	7.3329192476099	7.81090472350527
GLG1	0.985743335961451	0.999999999999998	23.5643564356436	12.2653261945666	8.58580137823926	8.52176733584573	0.0957241798971353	0.0112329022988558	8.2980687818642	8.55554708823478	8.59438980911738	8.52931195525632	8.49679013325597	8.70756394545497	8.24160418243542	8.5542815827558	8.43464702567505	8.68444052008317	8.73620508933868	8.17875008711664	8.657511799931
RFWD3	0.999864989195779	0.999999999999998	20	12.2485069254049	3.27001338214982	2.94142812696945	0.164713499051736	0.055997798328474	2.64033600250076	3.25306904583732	3.7723642792393	2.52158082318552	3.11708028563462	3.75813237661083	2.98235672587635	2.19110081923994	2.75407434072466	2.92568680614636	2.68176822235665	3.02269673485452	2.84549271481279
MLKL	0.655004671782793	0.999999999999998	20	19.7575467356614	2.39099585089567	2.17630355106638	0.406728566506356	0.186889630496196	2.89124287399965	2.9208400197497	1.70846403003501	2.39463190557124	1.56086457621037	3.37491780423953	1.81940347023923	1.81576889026444	1.93574332546974	1.6490739992788	2.2755480308831	2.5159321326168	1.58466238167813
WDR59	0.464968941122282	0.999999999999998	20	16.1945926552172	3.42924361016509	3.06329651023579	0.566174250259778	0.184825154328987	3.29097617245902	1.86820236565801	2.99887537680634	2.63825682913631	3.57873344715375	3.75813237661083	2.51502018569808	2.34754402297345	3.9994833321541	3.23007473228743	3.19723225691964	2.93459505730769	2.75887867819387
ZNRF1	0.243345302298844	0.999999999999998	28	11.56312396134	4.3940847453753	4.09767885861125	0.561162451618606	0.13694642039586	3.80042150953483	3.70750298955458	4.64420628606464	4.53322673719987	3.88862616758706	4.31055413794381	3.20395022681449	3.4386831846105	3.653872382864	4.26300683880471	4.52040663477835	5.49816953292036	4.33419202610786
ZFP1	0.393912595249684	0.999999999999998	28	6.2722517582854	2.83135443180052	2.45254723487945	0.36292913990866	0.147980489324398	3.00202837448678	2.58593146268527	2.60963926319416	2.2554248973201	2.06257252893668	2.19774761345026	2.72044006585943	2.01560639411193	3.11988062344627	2.92568680614636	2.76766945867473	1.92369133448973	1.93998005919233
BCAR1	0.976693969872971	0.999999999999998	20	10.3937506217265	5.90136967637607	5.83757583241279	0.159483061059157	0.0273200838220613	6.04533738684808	5.47380523738936	6.01572584975382	6.35190923196437	5.4811787262064	5.76982311110602	5.96740761920085	5.66087834139686	5.87841779556595	5.60433930126898	5.2887067915341	6.25721461077377	5.9843285140956
CFDP1	0.948145022616525	0.999999999999998	26.542750929368	10.4486002937056	6.99920340347051	6.64009635881651	0.22699862807322	0.0341860442690442	6.19276849902005	7.16266689534007	6.90678739204033	6.9400812176947	6.9400166577041	6.61025224142462	6.47975045892599	6.3292369007033	6.29088675943057	6.91274242008592	6.82641417042845	5.95530639074744	6.83799151342658
TMEM231	0.844080510036055	0.999999999999998	20.9384164222874	20.1452156629327	3.08398778510003	2.21191204124023	0.371448220194757	0.16793082784001	2.15648770427259	1.70423654546687	1.21598860284172	2.39463190557124	2.53935836099602	3.51427583546381	2.98235672587635	1.81576889026444	2.64603721909324	1.84097707400254	2.76766945867473	1.50133863303369	1.93998005919233
GABARAPL2	0.758604737173068	0.999999999999998	26.542750929368	1.0982104598055	8.13304271189499	7.77607529190785	0.300467857835318	0.0386400396801712	8.23425040187628	7.05189091084269	7.28890148435178	7.28246736449631	7.33300502503266	7.70159904735382	8.63983075432695	7.62618864163467	8.13079965298524	7.86651922977857	7.46652280304362	8.38187958725754	8.0301564287048
ADAT1	0.849106812380801	0.999999999999998	28	14.6644043666808	4.62964412348922	3.96538880523799	0.493844308225055	0.124538685228728	3.45576348244391	3.83192092219481	4.16330619285761	4.62091699259201	4.80215645640189	4.55613885539236	2.98235672587635	4.44801716450795	3.0367527792678	4.00685557153533	4.0230502176977	3.6939012982416	4.17605704781205
KARS	0.807689595091675	0.999999999999998	20	6.75440830680987e-05	6.66410927430294	6.30775836033881	0.143191436745246	0.0227008437174114	6.69962876764925	6.33835399394447	6.49537360423275	6.17005119045622	6.0340233831425	6.4545510950223	6.34653183663556	5.84279949228413	6.29982763832374	6.33584866610602	6.34358670270887	6.50674640936803	6.20513629860396
TERF2IP	0.832031474242069	0.999999999999998	23.257328990228	9.46909087552801	7.31911506863175	7.13670503495051	0.157088013738841	0.0220112801313121	6.96877508613106	7.15077021636077	7.54763099694487	7.32225352858499	7.20288008194714	6.83959589146413	7.12003058573648	7.02341554073405	6.88520621586485	7.32774129975884	7.19142890305157	6.77120535032978	7.28028428383733
MON1B	0.942212512576809	0.999999999999998	20.112676056338	15.3265724008677	3.32104548840893	3.05059652599356	0.176958389206423	0.0580077987038251	3.53159727027803	2.84411639811745	2.60963926319416	2.84662369873566	3.36629437239615	2.49562260514674	3.66829047522346	2.84432592133846	3.34388842826385	3.29709876141071	3.19723225691964	3.2586940424335	2.0894361742474
WWOX	0.76157631534575	0.999999999999998	23.1067961165049	16.0292632977767	3.41283740702676	3.14856336419571	0.491293005082296	0.15603719800246	3.29097617245902	2.67722422541305	2.4933774635741	3.99089985494899	3.24706187045602	3.13684580489291	2.90022340435849	3.21316596841446	1.73942091399827	3.92446151367011	3.95143734445935	2.84076129630952	3.14775737874045
MAF	0.815063044190278	0.999999999999998	28	14.8834753491643	1.65950448921851	1.50017327931031	0.569638843827969	0.37971536467431	0.582526808842221	1.0579256600602	1.90330475175511	0.905094964469128	1.34557023569987	2.49562260514674	0.425081315842187	-0.143520440799451	1.24216323226917	2.53941719225627	1.06091876692892	2.84076129630952	3.5078771483123
CDYL2	0.349403232719023	0.999999999999998	26.1538461538462	10.3371699755037	2.67680108082441	1.68543104181471	1.07085230680083	0.63535812515227	-0.143520440799451	2.3839425970785	1.70846403003501	1.92880182208294	3.11708028563462	-0.143520440799451	0.425081315842187	2.01560639411193	2.2628039908527	2.64610369390144	2.92550023260163	1.50133863303369	1.36768543616546
CMC2	0.975660762311238	0.999999999999998	23.257328990228	20.0322898639888	4.37627935631669	4.27284285565301	0.454046195349196	0.106263256264735	5.6957508363069	4.38598268066221	3.43684806732605	4.26941885503378	4.30153604157812	4.2319586151715	4.8744262464013	3.1294151581864	5.22538540204341	3.36114676775898	3.79657526995299	5.05143923192231	4.07212544487134
CENPN	0.989337787197692	0.999999999999998	25.2296819787986	4.99307704118374	3.71260597954098	3.4865966491921	0.046847111508917	0.0134363438683887	3.67226176510465	3.61816622959457	3.95928691716815	3.75285483679982	3.42240803928072	3.70092267343854	3.93899660502575	3.57155536281948	3.11988062344627	3.42247183814663	2.9983799495207	2.93459505730769	3.21437071331675
ATMIN	0.884020529208852	0.999999999999998	20	19.4660294943092	5.91222788844749	5.67149376602573	0.153720990111448	0.0271041451252739	5.5754979030218	5.82270618125547	5.50227700747367	5.73180151850243	6.05192155967345	5.82441463481738	5.8076190309516	5.66087834139686	5.52895251708181	5.83609818506512	6.21187572948746	4.72363686800356	5.48802484286792
GAN	0.367499891438809	0.999999999999998	20	15.8571656211801	2.88657691287022	2.36478443888703	0.432176310112602	0.182755054966449	3.00202837448678	2.67722422541305	0.462441103044927	1.50590524193409	2.53935836099602	2.62427915542333	2.72044006585943	1.81576889026444	3.11988062344627	2.64610369390144	2.9983799495207	2.93459505730769	1.11219870666246
CMIP	0.999701644580719	0.999999999999998	28	6.74348368347166	6.26505007933723	5.7424416276176	0.0801050948965673	0.0139496576702341	5.90981012820353	6.5822550911296	6.19392128014002	5.97306876208823	6.27404273652423	5.33480836339054	5.40778395675658	5.28860632933278	5.40184451374698	5.34402529132388	5.9796168508345	5.00892920590788	6.01268027014663
MPHOSPH6	0.745658783647987	0.999999999999998	28	17.7896226147831	6.37743129455205	6.15024865182002	0.0855686669569819	0.0139130418624066	5.82192876458799	6.81615195196265	6.42570792768491	6.13075746234729	6.27404273652423	5.74173263165577	5.36249318194323	6.1495788961146	5.82986211722725	6.33584866610602	6.48344071249766	6.14391536562866	6.452854833791
CDH13	0.999873560961124	0.999999999999998	20	6.41446627570159	3.12198172345387	2.68515629887385	0.0660236096035399	0.024588367400151	3.29097617245902	2.67722422541305	2.99887537680634	3.52935520199513	3.36629437239615	1.82192836628953	3.3959958239875	2.48867022751489	2.2628039908527	2.53941719225627	2.38831796563621	1.50133863303369	2.56829290621462
HSBP1	0.999629606456073	0.999999999999998	21.3134328358209	15.3068810703911	8.00635200291255	7.80635043052123	0.031232677947585	0.00400093209055433	7.87534658593282	7.5960420017283	7.60478682851484	7.52906963173244	7.76331968449066	7.59179829352277	7.87848010253007	7.91588213199921	7.91210194582498	7.95478843271081	8.12320455035311	7.90507248752602	7.78648211057124
MLYCD	0.700452945464066	0.999999999999998	20	7.9999324559169	4.82731454568427	4.04291553831323	0.244230786910177	0.0604095694297077	2.4963616630001	3.98269877878536	4.0851255432678	4.59227507177001	4.27129829219267	3.64135032150905	4.05741365678376	3.4386831846105	4.51150862739519	4.56447961766476	3.87608321504563	3.94001617021653	5.22273122427414
OSGIN1	0.277089358019631	0.999999999999998	24.040404040404	15.9311631491604	3.86467833725572	3.30602455035336	0.704528441162265	0.213104419048238	3.29097617245902	1.86820236565801	2.99887537680634	3.80370988246503	4.10980318728372	3.57921173752498	2.27541680528479	3.36735712870923	3.41144286952058	3.0080128741087	4.12421567253896	4.02779726697213	2.75887867819387
MBTPS1	0.999970436319313	0.999999999999998	20	19.9760051478989	6.07006533769749	5.76481935027342	0.052493562093108	0.00910584684507387	5.66240334953461	5.42195460921629	5.68564998738868	5.60850316813306	5.44099466138231	5.27726245469892	6.16499786370879	5.63073660413172	5.91379131768743	5.94459903223982	6.04127995631245	6.49908797887686	5.67702768050417
HSDL1	0.999984424297932	0.999999999999998	22.2429906542056	1.7975633733747	4.40702217344043	3.93117051579465	0.130932268402541	0.0333061788789069	3.10490992701848	3.57133387281287	3.86885080967252	3.9463297675552	3.9661810191542	4.31055413794381	4.73922254660609	4.05278935487811	4.1255265700587	4.08479714715074	3.98768807778085	3.52317389574794	3.61037856315186
TAF1C	0.892581702951413	0.999999999999998	20	19.9880324106793	5.07546948273112	4.97433780662606	0.242327923718063	0.0487156146482997	4.90309915705801	5.48648186369492	4.79916249546529	4.78176459706577	5.12318131608796	5.11154116980529	4.73922254660609	5.34538966747812	4.0847235790522	5.34402529132388	5.08627313572348	5.45131474401349	4.52997301231483
WFDC1	0.999410471352878	0.999999999999998	24.3686006825939	16.118275812337	5.48440611562518	5.04545294325985	0.200823511227978	0.0398028707207061	4.43502777597932	5.04729793290648	5.10673967674967	5.48929264780858	5.60757518154125	5.40813091552759	4.99803780398874	5.552506377751	4.54197211034999	4.76719333498624	5.21417066958132	4.55660205905465	4.7923028367294
TLDC1	0.999970474548113	0.999999999999998	28	4.2844565404963	4.8460497115435	4.70909689450682	0.0819918661522854	0.0174113780177106	4.81479524518208	4.4127952469569	4.89393037499368	4.23277394583478	4.49712005990569	4.94906319064362	4.61598782812392	4.96537879591231	4.62968328683629	4.96565113349887	4.94592449560165	4.40092274564187	4.91754004163357
COTL1	0.99210236546068	0.999999999999998	25.7761732851986	6.75440830680987e-05	8.39357035476071	7.70828607537492	0.0266131044164634	0.00345253200986952	8.45966761163804	8.20870681838755	8.3320310656792	8.26017247288834	7.97276810767936	8.06682323773939	7.61441038102713	7.58748024197737	7.46051308724388	7.38663035439022	6.80117391523672	6.85158864238845	7.20856530947295
KLHL36	0.986608571002796	0.999999999999998	26.542750929368	21.4571815265489	5.98553115476293	5.68766107763501	0.0316924402338918	0.00557213937351377	5.59330284479284	4.94078839283218	5.34343187600327	5.8085099313272	5.723784401694	5.7836658736332	5.23426898493315	6.13891046288807	5.779615150129	5.82478543726699	5.76664325641177	6.01021826797764	5.9843285140956
USP10	0.320690582945371	0.999999999999998	28	12.0313825608416	5.48872602414649	4.92871652042135	0.566761769926399	0.114991756490379	4.35379364822218	5.31230395413156	5.50227700747367	5.32493313377221	5.45451409468887	5.04413526528752	4.61598782812392	4.44801716450795	4.20382562596937	5.31197437958128	4.96423310682763	5.71201784763337	4.33419202610786
CRISPLD2	0.34072959642495	0.999999999999998	26.3468634686347	24.6036004074156	7.49143815622866	7.35300724401587	0.303690181481775	0.041301493579913	8.24273638828484	7.272876463411	7.19896122242111	7.09612948148481	7.13313412521017	7.45142832353114	7.55525774692561	7.32580332756497	7.48815479940096	6.93921182278336	7.12381501093836	7.4002526635636	7.30723969933588
ZDHHC7	0.538977853890539	0.999999999999998	28	23.8928267912247	7.73225768392343	7.5831862321259	0.155586516565205	0.0205173012771423	7.51332611535292	7.09391719975237	7.50322728204583	7.6451652244972	7.51821395960031	7.8372052193507	7.69273991509115	7.62236420423672	7.76167226838387	7.35158614236165	7.30711539387773	7.75238680791604	7.82695976079891
KIAA0513	0.503920987818653	0.999999999999998	20	15.1830821242559	3.89327595902563	3.50803811977861	0.614787902396341	0.175251203494659	3.45576348244391	2.67722422541305	3.7723642792393	3.58855899648365	4.10980318728372	3.64135032150905	2.27541680528479	2.34754402297345	4.76496755740924	3.48129608737841	3.52780584876973	3.32949650311655	3.70607799940943
GSE1	0.643055892870143	0.999999999999998	25.7761732851986	23.5517305350172	5.86468301924901	5.80201246839509	0.247973863089805	0.0427392847637912	6.53434914814165	5.71910030796007	5.51724041537675	5.66460710194573	5.723784401694	6.00069324780779	5.81884017127129	5.67571629982902	6.0149878354541	5.49439676287378	5.42713487181635	6.07346731425146	5.79053987626085
GINS2	0.915913152716311	0.999999999999998	28	6.75440830680987e-05	3.13983521958559	1.9965769785083	0.00976725259454301	0.00489199900613921	3.45576348244391	2.27124714534911	2.81734458536236	2.52158082318552	2.19733225499965	2.74239588996627	0.831868336388093	2.48867022751489	1.73942091399827	2.29899108044487	1.70806010811987	0.471701165962943	0.405035040230926
EMC8	0.779508918284937	0.999999999999998	28	0.0186269997121009	6.4194251452314	6.20799279208879	0.170199520870665	0.0274161917661309	6.34765480917537	6.01871116121543	6.21242762039734	5.8085099313272	6.40514573069312	6.0701109279174	6.24204205265996	6.6174958911415	6.38631497031975	6.12144192404897	6.05842450732515	6.16342730554167	6.14663893196326
COX4I1	0.306574498933485	0.999999999999998	28	11.4943944643886	9.28271493966377	9.11154072739919	0.193466229057569	0.0212330971068152	8.70047827681791	9.20745521680369	9.1521001032558	9.31283173562177	9.14397987838287	8.97370500721244	8.83897218469406	9.25075465291963	9.02308260649386	9.25048813292655	9.40175431536108	9.27171212148127	9.1054050040874
MTHFSD	0.999997387421782	0.999999999999998	28	19.6271429918335	3.4293586825535	2.67914341337155	0.329304041110867	0.122913928185896	2.64033600250076	2.58593146268527	2.99887537680634	2.84662369873566	3.11708028563462	3.86616507428831	3.06006495025343	2.73523397961279	2.1085220089596	2.29899108044487	3.1339453810563	-0.143520440799451	3.3975323422718
FOXL1	0.997252604236787	0.999999999999998	21.9692307692308	19.9884785207703	2.96652662362626	2.44675014402426	0.234585249780018	0.0958762586988905	2.77123714864806	2.84411639811745	1.48313887599131	2.10133703200164	2.81563756111238	1.82192836628953	1.81940347023923	2.01560639411193	2.8545816377351	2.64610369390144	2.76766945867473	3.46145924654062	2.56829290621462
C16orf95	0.552804467511454	0.999999999999998	20	19.0386393048751	3.15804384251996	2.37569409466501	0.593112706724564	0.249658703137113	2.77123714864806	1.51921728001272	1.48313887599131	2.63825682913631	2.89710542956264	3.81315970989275	2.1388256160387	2.61721307683589	1.73942091399827	3.08589360849531	3.25785919505546	0.471701165962943	2.46264350802298
FBXO31	0.926166166974048	0.999999999999998	24.8780487804878	12.7296647235763	5.99119803743072	5.57958983537795	0.205093577990879	0.036757823431834	4.98630852416902	5.1780837522713	5.71190163998224	5.15907540853753	5.723784401694	5.49483558203134	4.99803780398874	5.70494209779081	5.99310518134559	6.03572841780811	5.92458040770306	5.69870635517426	5.81220861819352
MAP1LC3B	0.884707908263594	0.999999999999998	26.3468634686347	1.6878581646566	7.04623366106849	6.82068481643096	0.153342117442136	0.0224819239664522	6.69138613082248	6.49711859081915	6.50291059339746	6.39400478631614	6.59411918060095	6.78558664591821	7.24591293759331	6.80462527599793	7.06901764789215	6.92868226641157	6.65667667021087	7.3543004736547	7.1287827813825
ZCCHC14	0.875669295372911	0.999999999999998	25.5913978494624	15.9010143633441	3.07642602625734	3.19677927698917	0.0110702775380893	0.00346294710359723	3.80042150953483	2.84411639811745	2.71722662670384	3.33560206018766	3.04741665279181	2.95305997576822	2.72044006585943	3.1294151581864	2.8545816377351	3.0080128741087	2.92550023260163	3.74659789363287	4.47669323345816
KLHDC4	0.687366897749168	0.999999999999998	22.9581993569132	5.4212143619693	3.431725150155	3.07713130129131	0.149044666805211	0.0484362388899897	2.64033600250076	3.12920021554634	3.23441823375892	4.03413417421114	2.72929247958693	2.74239588996627	3.20395022681449	3.57155536281948	3.41144286952058	3.0080128741087	2.76766945867473	3.2586940424335	2.34864166163454
SLC7A5	0.999999490995455	0.999999999999998	20	10.3966991868171	6.54579586854117	6.06134234194158	0.0813690043181736	0.0134242548478312	6.28329978244248	6.4199191418169	6.49537360423275	6.40227848521332	6.72816863563629	6.25038949863895	5.70249645369987	6.23219996409032	5.55905367126738	5.60433930126898	6.0669209804818	5.05143923192231	5.94563808662382
BANP	0.953416464365942	0.999999999999998	28	11.9687056798653	4.63211643014351	4.2389476926117	0.166512299895679	0.0392815179545392	4.54889752596784	4.38598268066221	4.43949814141433	3.80370988246503	4.33115302020938	3.70092267343854	3.27084645848653	4.22407326752182	4.54197211034999	4.39124842960428	4.52040663477835	4.82513329003884	4.27300193333235
ZNF469	0.879287123185924	0.999999999999998	23.1067961165049	15.515919783258	4.07125765410639	3.79992083498093	0.284056466517023	0.0747532590421581	3.53159727027803	3.57133387281287	3.7723642792393	4.11689988022323	4.00344906520532	4.10540286727536	3.3959958239875	3.63366742511586	4.57180561570941	3.23007473228743	4.36372105253078	3.6939012982416	3.14775737874045
ZFPM1	0.997872700750056	0.999999999999998	20.9384164222874	18.4598284896691	3.90495664434758	2.93049832247903	0.373067689078422	0.127305204789481	3.10490992701848	2.9208400197497	2.36691879754543	1.50590524193409	2.89710542956264	2.49562260514674	1.81940347023923	2.73523397961279	3.59697626358914	3.64461624477083	3.91425220626141	4.18879778979443	2.84549271481279
ZC3H18	0.782504202492558	0.999999999999998	20.3418803418803	10.9394956852388	5.59593078709213	5.27956319935608	0.250084740405553	0.0473684528364117	5.11513987598251	5.52385681895796	5.3601268811112	5.6368278410669	5.76776789873456	5.17593779841144	4.762654837065	5.40002243588404	5.06681847000398	5.53661308813829	5.33164741059494	4.18879778979443	5.50142521427698
CYBA	0.939917765874707	0.999999999999998	20	7.999949546382	5.06007013159372	4.22370964364587	0.290444211952443	0.0687651937413324	4.31139432187982	4.11919906147242	4.34201620904951	3.90033873354239	3.52848382403481	4.19099460843418	3.51115014086234	4.41302480532045	4.68532831699015	3.64461624477083	3.98768807778085	5.76406856684624	4.65515164670189
MVD	0.999820827366158	0.999999999999998	22.8115015974441	18.8119991871236	5.4685077520962	5.04729675755522	0.0937440294895577	0.0185731162625288	4.98630852416902	4.82578430577248	4.72376382310908	4.50277082314858	4.57345280769897	5.3158802944534	4.85275399785663	4.58007050149038	5.71424079729062	5.31197437958128	5.24444876897141	5.76406856684624	5.23882183621806
RNF166	0.944371924971751	0.999999999999998	25.0526315789474	22.9473010895904	4.72772709290286	4.14223243127252	0.0919012960669974	0.0221864170086575	4.39498239493704	2.4884691538538	3.16009634607525	4.11689988022323	4.07521569674714	4.61925760472811	3.61778851534972	4.14097177914821	4.93529443601445	4.48046254871456	4.15642018743885	5.05143923192231	4.65515164670189
CTU2	0.909124660811602	0.999999999999998	24.040404040404	0.000153511825402575	4.15598610214496	4.18393271627478	0.308738448728121	0.0737914468670065	5.11513987598251	4.4127952469569	3.86885080967252	3.64542871687001	4.14358084684737	4.7090418234813	3.33477775636362	4.5155542006823	4.20382562596937	3.88142993714696	3.91425220626141	4.55660205905465	4.39289207230635
PIEZO1	0.999998321861183	0.999999999999998	22.5236593059937	6.75440830680987e-05	5.86932915263195	5.37872040230051	0.0824577615923754	0.015330367712943	5.97916460724765	5.48648186369492	5.81237721861956	5.6782986887885	5.20544268052782	5.46077643277371	5.20034959997613	4.89103606234314	5.26244616589629	5.08424860382481	5.03522893506113	5.49816953292036	5.44706033021304
CDT1	0.586129024296912	0.999999999999998	28	12.7551797421009	2.89256384154515	2.07976485598904	0.662076176014446	0.318341842400059	0.582526808842221	2.27124714534911	2.81734458536236	2.94051074867347	2.06257252893668	3.22064484840752	1.98793681516257	0.964489739296599	1.24216323226917	2.42420674833883	1.31028805731468	3.18423670285288	2.56829290621462
APRT	0.982534598524853	0.999999999999998	23.257328990228	6.75440830680987e-05	6.98805106531746	6.6445309246831	0.128732242519744	0.0193741656076172	7.12993683081802	6.56442974684689	6.67957230101918	6.62364316984633	6.57567906251078	6.75780438322151	6.16499786370879	6.69236810838598	6.451955567415	6.45803588386347	6.58157944349366	7.00546669675757	6.85896421387544
GALNS	0.987234160831802	0.999999999999998	28	19.220764667811	5.61093604424554	5.44335842924941	0.166942371793388	0.0306690022278043	5.72834488802888	5.35440556934159	5.7248504817545	5.30741846977857	5.34263582858947	5.04413526528752	5.01764792664846	5.58430929777462	5.2985786873935	5.8018902891427	5.52904468879269	5.35277704790034	5.75741403588351
TRAPPC2L	0.982821260244033	0.999999999999998	28	9.65319823822902	6.65653213270179	6.49189155184667	0.128232239876023	0.0197526774518508	6.26119396228052	6.77023620320657	6.60449166900104	6.5658906156893	6.64806617592091	6.52216829015484	6.0169657917382	6.64036835135296	6.40300722599292	6.27064166198258	6.87076283127445	6.34527533541142	6.6033661903519
ACSF3	0.999956262716343	0.999999999999998	20	6.75440830680987e-05	3.54352369180594	3.23085619455738	0.0412507137146935	0.012767734380807	3.60364320864873	3.25306904583732	3.55756664015687	3.4676175105857	2.81563756111238	2.85156969984005	2.81313041704593	2.94574544803477	2.64603721909324	3.59220394294193	2.68176822235665	4.29875545356212	3.45375945619298
ANKRD11	0.834811899219965	0.999999999999998	27.3563218390805	12.1121249507799	9.32201842553456	8.8823422551537	0.320790391359578	0.0361155179731392	8.27066784263563	9.26100556078425	9.23815839432926	9.34000456300638	9.26304589487123	8.82768084974949	8.86491646078939	8.62670248461706	8.36819564368918	9.13386803766297	9.21369575687313	8.26029572016116	9.00549016722247
SPG7	0.651123881870276	0.999999999999998	24.040404040404	15.872695831966	4.99506909570693	4.84289595402564	0.256725552036308	0.053010751102944	4.93137222557357	4.51532394334123	4.47058136873579	5.09926329062778	4.99951690215701	5.04413526528752	4.13128154556787	4.96537879591231	4.73890657649933	4.66939397549646	5.37334679320104	5.05143923192231	4.8352679146781
RPL13	0.999978657377206	0.999999999999998	20	9.3669046312169	10.9611838980855	10.8040245813563	0.0294254539660415	0.00272356414449655	10.7590394534136	10.575365220927	10.7242913145664	10.6551082825089	10.6008971630513	10.7468868613149	10.8776452616232	10.9333066325222	10.984238204387	10.9653866584087	10.7329054404668	11.0151622569204	10.8766109548747
CHMP1A	0.270295517195502	0.999999999999998	20.695652173913	11.5026908064613	6.78033931346202	6.64389643065324	0.226259467068735	0.0340552369276607	6.23874414602266	6.50959289031194	6.80681161127373	6.7521950776788	6.79345677941872	6.61025224142462	6.2083070775322	6.90248106232052	6.75473087057603	6.79594178317076	6.43831247753914	6.61699647942599	6.62801122404354
SPATA33	0.997056182250617	0.999999999999998	20	18.2193368712706	3.00319843134071	2.3223966655173	0.086125520467227	0.0370847589242655	1.06324893145533	2.9208400197497	1.90330475175511	2.52158082318552	3.42240803928072	2.95305997576822	2.51502018569808	2.01560639411193	2.4021693859123	2.53941719225627	2.59042659588997	-0.143520440799451	3.45375945619298
CDK10	0.543581291780421	0.999999999999998	26.1538461538462	5.3690925249571	5.73571341356806	5.49168745397568	0.253692325117503	0.0461956961760167	5.59330284479284	5.4481128504706	5.87179698717398	5.07876187901613	5.15665079129106	5.49483558203134	5.56265260843963	5.63073660413172	5.79234190730565	5.63056394936	5.52904468879269	4.94271910680847	5.66516935236174
SPATA2L	0.928549547220603	0.999999999999998	28	9.6843465361353	2.15598351360937	1.55815039142966	0.496846202568671	0.318869221675577	1.42319864145209	2.27124714534911	1.70846403003501	2.52158082318552	1.56086457621037	2.02204106710039	0.425081315842187	0.964489739296599	2.2628039908527	0.846163100220631	1.70806010811987	2.63252583621241	0.405035040230926
VPS9D1	0.615222363293916	0.999999999999998	21.8348623853211	19.7969673125259	4.06873555621568	4.0510255617282	0.365028641924323	0.0901077113343614	4.78411725831153	4.35866234962814	4.20086310820677	3.40311928683623	3.9661810191542	4.64981074720936	3.3959958239875	3.95886398894441	3.11988062344627	4.00685557153533	4.05756628710794	4.40092274564187	4.58135500861763
ZNF276	0.883570462458151	0.999999999999998	23.257328990228	8.6032293682096	2.98473656374521	2.4649917869761	0.607965446365985	0.246639948083478	1.95088608908088	3.19246363440555	3.08173674319355	2.10133703200164	3.62729160570052	2.85156969984005	1.81940347023923	2.34754402297345	3.76134561642705	2.29899108044487	2.38831796563621	-0.143520440799451	2.34864166163454
TCF25	0.560172233895206	0.999999999999998	24.8780487804878	10.269084406279	9.64887637624355	9.23423318561836	0.345457363254181	0.0374105089518647	8.90143461655896	9.6250488143871	9.521202084328	9.69601034372614	9.63217144810279	9.14166275454851	8.66647349958365	9.37186805829658	8.88731381104916	9.45876573386458	9.6152073057278	8.36301728414478	8.97579576562918
MC1R	0.730774929095158	0.999999999999998	28	9.63874474264429	2.26298271888638	2.00727860742253	0.358669314822743	0.178684370717873	1.71103526941512	2.58593146268527	1.70846403003501	2.74619877384653	1.56086457621037	2.49562260514674	1.14882340089015	1.30708233535689	1.73942091399827	1.6490739992788	2.76766945867473	3.2586940424335	1.77323247050868
TUBB3	0.45180189477104	0.999999999999998	21.4414414414414	6.09145433642563e-05	5.03254813728543	3.77181813365191	0.544389411233313	0.14433076886086	4.84483444414023	4.92224645947354	4.27316527071304	3.4676175105857	3.76386819013613	4.2319586151715	3.56545439033002	3.36735712870923	3.0367527792678	2.53941719225627	3.25785919505546	4.4652239950331	3.9984303574091
DEF8	0.956018601687545	0.999999999999998	28	3.32921621081489	5.69184064762325	5.46330419481536	0.0363946153380561	0.00666164907540648	5.74436986688269	5.68650993778503	5.44082135522926	5.6368278410669	5.77855740108509	5.27726245469892	4.78571261440192	5.34538966747812	5.31631116421237	5.64349965063793	5.35958048483692	5.55836552245904	5.44706033021304
CENPBD1	0.89920623149109	0.999999999999998	23.7209302325581	16.4503449536053	4.91480149329349	4.61359593349215	0.247190332984849	0.0535786697726137	4.17616442256456	4.46497021051164	3.66895932818641	5.01544943674515	4.99951690215701	4.92428293429287	4.26855584415565	4.75792755330415	4.88864645050422	4.42160360005542	5.06945827331606	4.52678119121963	4.6789348594259
AFG3L1P	0.999910020688071	0.999999999999998	20	19.0100611654976	3.40559517800867	3.38524281368511	0.0476644960592889	0.0140800818974052	3.60364320864873	3.57133387281287	2.81734458536236	3.1902783838917	3.71976380329509	3.13684580489291	3.56545439033002	2.73523397961279	3.81222177066911	3.53781551448108	3.42580531533491	2.3890806519387	4.50357906654133
C17orf97	0.822828348432787	0.999999999999998	22.1052631578947	19.4623933438261	2.77298820722666	2.26583408286677	0.580620518096714	0.256250235834613	2.4963616630001	2.3839425970785	2.91096329650799	1.23655260025051	3.11708028563462	2.85156969984005	2.90022340435849	0.514339724258071	2.1085220089596	1.42767032230095	2.49290859113994	2.93459505730769	2.34864166163454
FAM101B	0.900840789715003	0.999999999999998	25.9636363636364	2.7203642569913	7.69468029502535	7.14127796605722	0.0221803425458058	0.00310593463120045	7.62573228649743	7.75116855433764	7.74486209107686	7.46731945328952	7.42515036116822	7.14858321652688	7.1514366971556	6.83137594561334	7.13545182310402	6.89121158148713	6.80117391523672	6.21108294440016	6.65224231690814
VPS53	0.664352156740972	0.999999999999998	20	15.8224867607694	5.65765124310502	5.48782435611411	0.208652967884082	0.0380210725315246	5.96555787477383	5.56028792594656	5.39294824718507	5.5351586157218	5.46790801324951	5.37193540127842	5.13002035622916	5.26917079445988	5.72755480719875	5.50860657421896	5.90575825971091	5.17193380251864	5.05110948851212
FAM57A	0.800362605510821	0.999999999999998	24.040404040404	0.6864762423976	4.08955161797216	4.19289924873975	0.221082892877813	0.0527279287581889	5.11513987598251	3.87111824388375	4.12474538626086	3.9463297675552	4.0397785874077	4.19099460843418	4.01901122964994	4.00659090279012	4.24143717725195	3.9662466657125	4.09127582775422	4.52678119121963	4.58135500861763
GEMIN4	0.776760745930555	0.999999999999998	21.7021276595745	4.5956771367679	4.1760963598794	3.80884225808544	0.00106478410639999	0.000279555842497718	4.72073203428127	3.42096004690678	3.61433781717338	3.4676175105857	3.18353444180658	3.96666854275414	3.66829047522346	3.36735712870923	3.59697626358914	4.12224372721549	4.09127582775422	4.18879778979443	4.10760776228238
GLOD4	0.43240077280091	0.999999999999998	21.4414414414414	19.7742311741637	4.68412218321167	4.18909121591712	0.427236187068343	0.101987797602733	4.22266377745973	4.24389337608239	3.72158804727072	4.03413417421114	4.4707511367458	4.94906319064362	4.5900253794272	3.4386831846105	4.04273290628995	4.59143209833646	3.91425220626141	4.82513329003884	3.65902164918156
RNMTL1	0.88782704467697	0.999999999999998	28	19.9999324559169	4.14051394688589	2.78997883504818	0.0526147229572895	0.0188584667010138	2.15648770427259	1.30693030862952	2.71722662670384	3.02865939983305	2.63744882352415	2.62427915542333	1.81940347023923	2.84432592133846	3.19847848718614	2.83837705331068	3.37196670697674	3.32949650311655	4.36384057537444
NXN	0.244868510490295	0.999999999999998	21.0619469026549	15.2757536179897	7.10108259641707	6.94030071816567	0.240826454649447	0.0346997146707351	6.64091616768472	6.75460036902199	6.86645636827728	7.18032700679046	7.16637612777126	6.98447734925139	6.66524636180474	7.08584746061257	6.96043596334936	7.21960151494563	7.12788123675628	6.3106933507109	6.89494843429025
TIMM22	0.996904367704747	0.999999999999998	21.9692307692308	20.0296515133949	5.149025657582	5.2332372747839	0.0881068500023075	0.0168360128494166	5.25593633617093	5.3264747802886	5.12639101366367	4.92646442477207	5.17309878632536	5.42589373346295	4.80840766205268	5.16786024973211	5.20649178178151	5.40606696501441	5.37334679320104	5.45131474401349	5.44706033021304
ABR	0.983926416385763	0.999999999999998	20	7.9573258349163	5.39900940853746	5.17081577370059	0.149125800146618	0.0288398981269243	4.51193063536366	5.09774211963376	4.89393037499368	5.30741846977857	4.84384763311319	5.2575588437416	5.53570319912304	5.03607762010671	5.67354528533519	5.00627657192506	5.11932610025956	5.5134556313044	5.50142521427698
YWHAE	0.18271409762726	0.999999999999998	27.3563218390805	0.334909253748901	8.96149605493597	8.8653512582324	0.111531226932408	0.0125805761874172	8.94542108294273	8.96632672643249	8.7047133449795	8.87823116768505	8.79791764552034	8.87046848903057	8.92586189055566	8.99235300539501	8.91812424595243	8.80879362943219	8.69979188851564	8.71835903566962	8.97219101356752
CRK	0.917327087206478	0.999999999999998	28	16.8444426289777	6.27176852256624	6.19165205367018	0.0310956223069405	0.00502218503840315	6.67475821802001	5.95628886576924	6.17517445949643	6.41868488301591	6.23540649648428	6.0701109279174	6.47975045892599	6.20176883978381	6.1397403526631	5.9341088642993	5.92458040770306	6.05269088124497	6.22949827661732
MYO1C	0.614947387743735	0.999999999999998	22.6666666666667	10.6825003102533	9.06442789786235	8.86318393212811	0.188537995873135	0.0212720391810559	8.73697700351038	8.91918345873983	8.90714642833262	9.13436047020303	9.11447617427911	8.79217055808844	8.18419241213766	8.91942275780075	8.91376283608907	8.82449808077975	9.0678753936873	8.59625410794925	8.86741771159192
INPP5K	0.906234817434654	0.999999999999998	20	17.9820130173304	5.03305005870402	4.84689831892937	0.0399435643724113	0.00824105680459878	5.34270354264224	4.24389337608239	5.10673967674967	4.90333332848553	5.31325605114896	4.14883338965195	4.23544229164789	4.98933209326865	4.88864645050422	5.14008100368802	4.76976699654202	5.03034078673524	4.87699036212033
PITPNA-AS1	0.999617398833713	0.999999999999998	20	15.6505055071839	3.368637062111	2.90279254557388	0.0714613925575421	0.0246181535316759	2.33641017656604	2.99368862975869	2.36691879754543	0.474033667777745	3.04741665279181	3.04787748762487	3.93899660502575	2.34754402297345	4.0847235790522	3.08589360849531	3.71242870581143	2.84076129630952	3.56003798665533
PITPNA	0.980076438573308	0.999999999999998	21.7021276595745	18.8384774962622	6.37197252338534	6.17645883456945	0.00042058299506531	6.80945192593724e-05	5.77589551115307	6.00995735370356	6.25768078582523	6.13075746234729	6.40514573069312	6.40167369416362	6.37721720318556	5.99252510125027	6.32632254787862	6.31174009350441	6.10866859648512	5.99940182512126	6.19692335425405
SLC43A2	0.999987876905526	0.999999999999998	28	15.3873520747656	5.01923238156069	4.88784998679342	0.0966527112395628	0.0197740747978581	5.16361491259049	4.30241882171327	5.3601268811112	4.9937124284393	4.69233180865212	5.35349130976617	4.48123488540533	4.98933209326865	4.86474437069127	4.64387194471312	4.54494295097734	5.1910729371762	4.9953725026766
RILP	0.790428735430234	0.999999999999998	27.148288973384	20.2717233780543	2.80199663588152	2.75321597304863	0.0287602003942347	0.0104460386238384	1.06324893145533	2.27124714534911	2.22830114491012	2.2554248973201	2.81563756111238	2.49562260514674	3.20395022681449	2.34754402297345	2.52924999402144	3.79131360498937	3.19723225691964	4.36766445536329	3.21437071331675
PRPF8	0.469330494814885	0.999999999999998	25.2296819787986	20.1612947362142	5.7436270962823	5.48888326421871	0.414907957713415	0.0755905960722728	6.04533738684808	5.11417236468587	4.82344443177845	5.42577769416188	5.92170450219261	5.81095919297114	5.36249318194323	5.59995166367074	5.63166843134373	4.66939397549646	5.51669274819942	5.98850367422583	5.54089532158884
TLCD2	0.921895375978468	0.999999999999998	26.1538461538462	9.7374292493788	6.71844784827684	6.47379928790601	0.192327258969276	0.0297085606791318	5.25593633617093	6.12792590663836	6.21242762039734	6.71946045490453	6.79345677941872	6.27019059808199	6.72611061489482	6.79785938128312	6.4112814833546	6.74883474758649	7.04859227480736	6.32808795860376	6.73398290089414
MIR22HG	0.647901491035636	0.999999999999998	26.3468634686347	17.5979078777515	5.80305632233837	5.59695708171084	0.219842007583501	0.0392788446246762	4.87426091560546	5.68650993778503	5.71190163998224	5.45788467516578	5.8313267410498	5.91524463801684	5.78491147577318	4.83925687281643	5.76677512371467	5.65632039592878	5.93390018920441	6.09394878597845	5.2064591250642
WDR81	0.595252977011457	0.999999999999998	28	0.299556184554898	4.3464845059358	3.77944927637912	0.524501934285888	0.138777344509935	4.17616442256456	3.36713841463931	3.23441823375892	3.33560206018766	2.89710542956264	3.37491780423953	4.39389567744563	4.41302480532045	3.9994833321541	4.04635264438586	3.52780584876973	4.06976290751796	3.9984303574091
SERPINF1	0.974763943642108	0.999999999999998	26.7415730337079	21.258359422209	6.11188915787616	5.4270363898254	0.102936867979041	0.0189674180501217	5.0130116121231	4.86514645264817	4.96113239735051	5.1976154901171	5.03594433665843	5.49483558203134	5.57594085456201	5.14671555889913	5.99310518134559	5.46555024124054	5.45329511739902	6.36226036076252	5.95540840310746
SMYD4	0.990851804536977	0.999999999999998	21.9692307692308	20.5325430469389	3.95735726860068	3.4744491571908	0.288391448674025	0.0830035023183928	2.4963616630001	3.19246363440555	3.66895932818641	3.64542871687001	3.80666416943682	3.86616507428831	4.0948203162092	3.85839522247329	3.19847848718614	4.00685557153533	4.05756628710794	1.50133863303369	3.5078771483123
RPA1	0.515384577928035	0.999999999999998	21.8348623853211	10.5212003423476	5.54091797300912	5.21344550407561	0.331707731090732	0.0636254336659739	4.47399155838348	5.081122599814	5.47187639115388	5.28968855772182	5.0178455885019	4.87340776076987	4.99803780398874	5.51998655773692	5.91379131768743	4.96565113349887	5.52904468879269	5.13287655406598	5.08710602309715
HIC1	0.257522238424176	0.999999999999998	26.9433962264151	16.1691237318253	4.62512140756155	4.55636942942356	0.256700441617945	0.0563388122043522	4.17616442256456	4.11919906147242	4.23746707932697	4.64900133513236	4.69233180865212	4.45596007041639	4.4527052970143	4.30264756994767	4.48038798607679	4.45133321886297	5.3174754080068	4.89682830468951	5.03276871627671
SMG6	0.951011485169065	0.999999999999998	20	12.7463742750103	6.21504760199689	6.07014844458104	0.172251451355965	0.0283768103743391	5.80674696591307	5.71910030796007	6.02622465766435	5.95067868069339	6.34834314058278	6.11460055492265	5.45169608089252	6.48897939417932	6.24533183771487	5.98581318211313	6.21187572948746	6.08374439590786	6.22142324082154
SRR	0.978762058482233	0.999999999999998	20	18.585356588367	2.59017625969629	1.88625604255374	0.392322228608507	0.207989912163438	0.582526808842221	2.27124714534911	1.48313887599131	0.905094964469128	1.91391589484556	2.02204106710039	2.1388256160387	2.01560639411193	1.51211075505498	2.83837705331068	2.84874210513943	3.10572651214877	0.801518601028342
TSR1	0.97520037693176	0.999999999999998	24.8780487804878	12.1850024375396	5.35217526523279	4.88956681520362	0.3157792060319	0.0645822458239073	4.12811629489336	5.76143960474435	5.10673967674967	5.23515274529665	5.29833870880668	5.17593779841144	5.03699506543618	4.89103606234314	4.48038798607679	5.04578928424811	5.40049149097856	3.58235650059424	4.24140530206087
SGSM2	0.485294858291145	0.999999999999998	28	11.0404095790409	4.69312606887157	4.33865054461685	0.400212107999703	0.0922434530930969	4.26771109513986	4.35866234962814	4.69772908428942	4.67654939448146	4.5484546363037	4.58804338779493	3.45472161377704	4.05278935487811	3.76134561642705	4.59143209833646	5.06945827331606	4.06976290751796	4.65515164670189
MNT	0.999651788289309	0.999999999999998	28	0.256745276412801	4.47788602509535	4.13605994333623	0.224528311827711	0.0542855555537722	3.86047038219009	4.0525626864625	3.66895932818641	3.9463297675552	3.71976380329509	3.81315970989275	4.99803780398874	4.22407326752182	4.16520722116385	4.59143209833646	4.09127582775422	4.29875545356212	4.20910114478393
METTL16	0.403592943557917	0.999999999999998	20.2266288951841	12.7806053903317	4.82409858215411	4.41496136301486	0.344402143820513	0.0780079632645595	3.73776428051654	3.90927870240487	3.86885080967252	4.23277394583478	4.8843677746454	4.49013177609567	4.20155080767853	4.30264756994767	4.88864645050422	5.21131424949982	4.47004547384238	4.15020055876778	4.50357906654133
PAFAH1B1	0.871416136628733	0.999999999999998	20.5763688760807	3.3500442635934	6.92895941489966	6.77682806510862	0.20692913715848	0.0305348070174425	7.0739701457806	6.99978801086322	6.82496537208633	6.46681348085671	6.8093273882997	6.49718174631112	7.55860841139107	6.4973559355553	6.64674478876383	6.7901368369046	6.69555074698062	6.80265424441114	6.79510868717558
CLUH	0.880994137265776	0.999999999999998	27.3563218390805	24.3291234175191	6.47083598235181	6.35695450722779	0.097400361173215	0.0153218590855844	6.41927803964558	5.74042526912405	6.42570792768491	6.2638438165845	6.31167120491351	6.41951570249683	6.39981036999961	6.51396450822772	6.44391197195488	5.98581318211313	6.40519126743649	6.77755021196323	6.46658432515181
SHPK	0.864024220584717	0.999999999999998	28	8.12784804363033	2.17558850510112	1.53220149981332	0.430025278874126	0.280658437500889	1.42319864145209	1.86820236565801	2.81734458536236	2.52158082318552	0.785179557962153	0.968937302679329	0.425081315842187	1.30708233535689	0.47720906694909	1.16601902113582	1.70806010811987	3.2586940424335	1.58466238167813
CTNS	0.833864218637073	0.999999999999998	20	12.2919242683482	5.51772222413593	5.29736130156746	0.280956508395981	0.05303706740049	5.06497926185136	4.86514645264817	4.96113239735051	5.47367413010994	5.4273473386555	5.35349130976617	4.4527052970143	5.95652511776719	5.35113535393419	5.37537960757748	5.42713487181635	5.00892920590788	5.75741403588351
ITGAE	0.635886907660633	0.999999999999998	28	24.5574600064081	6.01604422669122	5.63719447010834	0.319673702886726	0.0567079430347526	5.59330284479284	4.92224645947354	5.25692977755353	5.17847414022196	5.3856132508051	5.68385559516535	6.45838419712158	5.59995166367074	5.91379131768743	5.34402529132388	5.84777199905767	5.8265974062891	5.95540840310746
C17orf85	0.326394145886927	0.999999999999998	22.2429906542056	12.8361934990629	5.64952397294559	5.48266845479348	0.168068401701594	0.0306544893398857	5.0130116121231	5.31230395413156	5.67234282983626	5.60850316813306	5.66684955836725	5.51156830085839	5.42257033853885	5.53633809454967	5.58853959367341	5.53661308813829	5.41387468604975	5.38637632655988	5.33176962028456
ZZEF1	0.985610366089005	0.999999999999998	22.1052631578947	3.4201593333469	4.02529978660116	3.74394521545738	0.251739262904112	0.0672390348728321	4.65443347368224	4.15139750193239	3.16009634607525	3.33560206018766	3.67426847469503	2.95305997576822	3.71708422708717	3.75040262243669	3.81222177066911	3.92446151367011	3.31604079954278	4.94271910680847	3.65902164918156
CYB5D2	0.952268397371509	0.999999999999998	28	19.9999324559169	6.39962684444649	5.56794161715289	0.0813497100769186	0.0146103741149707	4.98630852416902	5.47380523738936	5.32654141060627	5.2717380410828	5.49432847955886	5.54446254666965	5.1656134914668	5.59995166367074	5.80495737620799	5.31197437958128	5.68067903825033	6.38736874672336	6.28479233700261
ANKFY1	0.874261826872777	0.999999999999998	28	0.248071870116899	6.75111288280734	6.45723817759266	0.256365836170562	0.0397020876603529	6.76392747455311	5.66436669430674	6.15618082625425	6.19883472156037	5.92170450219261	6.53858876213842	6.64647485780822	6.72839576840404	6.74821344239324	6.49419030679136	6.43831247753914	6.53697995063569	6.95948452353957
UBE2G1	0.911708459756713	0.999999999999998	24.2033898305085	18.2592899896259	4.85448809918522	4.79762181117153	0.164354735199412	0.0342575429386082	4.95910184858	4.80569303653399	4.77446486443751	4.97164289325124	4.69233180865212	4.89906959356986	4.80840766205268	4.54817296145162	4.20382562596937	4.94490120598952	4.83090748770369	4.87332363139828	5.06922002111848
PELP1	0.699109120373146	0.999999999999998	27.3563218390805	12.5079098956614	5.24497824183798	4.69074411198673	0.454757739578004	0.0969478890174197	3.00202837448678	5.081122599814	4.16330619285761	4.90333332848553	5.14001310994695	4.58804338779493	3.93899660502575	5.03607762010671	4.73890657649933	5.08424860382481	5.40049149097856	5.38637632655988	4.7923028367294
ARRB2	0.46183622097469	0.999999999999998	24.040404040404	13.0921874974669	3.10703963854338	2.56977812201352	0.858606468750841	0.334116965739474	1.06324893145533	2.01542032766206	2.71722662670384	3.1902783838917	2.89710542956264	3.44627883810998	0.425081315842187	3.50664842392458	2.4021693859123	3.42247183814663	3.47770684169965	2.09604651718591	1.93998005919233
MED11	0.954958868829471	0.999999999999998	25.4092526690391	22.5906797868778	3.13170691058962	2.39980581040265	0.0802716160369432	0.0334492131359057	2.33641017656604	1.51921728001272	1.90330475175511	2.52158082318552	1.91391589484556	1.82192836628953	2.90022340435849	2.01560639411193	2.2628039908527	2.83837705331068	2.68176822235665	3.74659789363287	2.75887867819387
PSMB6	0.311821339751816	0.999999999999998	25.2296819787986	3.7853895123331	6.94705496382821	6.79336427751508	0.240812691761271	0.0354482229899435	6.97557933916472	6.9685023734471	6.9570380783901	6.65167500490469	6.48636439304147	6.41951570249683	7.15586799013545	6.74255863488853	6.92041569319155	6.96520432295679	6.58749699233957	6.6240553642681	6.88986245670264
PLD2	0.999999402594322	0.999999999999998	28	9.5064095393994	2.63440570973168	1.82105226458496	0.0352398193408645	0.0193513497806698	1.71103526941512	2.27124714534911	-0.143520440799449	1.50590524193409	0.785179557962153	1.31234202902532	0.831868336388093	2.73523397961279	2.75407434072466	2.53941719225627	2.15321012856942	2.5159321326168	2.66673064906261
SLC25A11	0.734375243188376	0.999999999999998	20	6.5391996786615	6.28018027000395	6.20579717144818	0.197667680049417	0.0318521012834342	6.33712635622062	6.28129717032586	5.96205425292648	6.41050500578264	6.34108294776232	6.13634123938353	5.60215570660099	6.21198403540379	6.18869644964002	6.42095207841103	6.47707960657154	5.61615013183906	6.46658432515181
RNF167	0.814063078701363	0.999999999999998	26.7415730337079	16.1274413384853	5.43995535614937	5.17321763042225	0.175135032192419	0.0338541783284929	5.0130116121231	4.53985673336913	4.96113239735051	5.28968855772182	5.55833732130157	5.42589373346295	4.80840766205268	5.22949614845236	5.51366309888455	4.96565113349887	5.33164741059494	5.22860593255466	5.40489857550694
PFN1	0.462269714236861	0.999999999999998	26.1538461538462	23.824215124381	8.42648742815874	8.24835220099506	0.408846010143152	0.0495669923131834	8.95061045974324	8.08079333501627	7.80706815312693	8.09645660426114	8.08567493701845	8.61961552675383	8.44720150021067	8.0270914440074	8.63693549141378	7.70930538865665	7.47293052296714	8.8171381132393	8.4451005444602
ENO3	0.851148842711692	0.999999999999998	25.5913978494624	6.4174896087914	2.98298243600223	2.46102409996222	0.67034097438727	0.272382937817456	3.10490992701848	3.3112308250675	2.81734458536236	1.92880182208294	2.06257252893668	1.31234202902532	2.62138316125893	2.61721307683589	2.2628039908527	3.48129608737841	2.68176822235665	-0.143520440799451	3.88030941442481
SPAG7	0.537373327028499	0.999999999999998	20	12.2551137596823	8.56432589113521	8.45980230152521	0.0988633860851668	0.0116862525342162	8.49798026426413	8.2557467042228	8.42422572542562	8.4987724041433	8.57623508984893	8.56655635470935	8.20785884619848	8.68286517135667	8.45480066784341	8.5806547917349	8.5441876612008	8.16429604551149	8.38672409024954
CAMTA2	0.483560472269721	0.999999999999998	28	11.0552320232412	6.15238248297626	5.99146855910778	0.269420005256601	0.0449672734820662	6.09617361904751	5.95628886576924	6.51786746522823	6.1505380994189	5.94104212192401	5.88987144159998	5.3314896331296	6.1495788961146	5.74074707054568	6.19357866867243	6.20419361981832	6.21108294440016	5.7685407087228
KIF1C	0.439160524535737	0.999999999999998	22.6666666666667	12.0972547180121	9.62792752737244	9.31548520684432	0.276630750521937	0.0296957962338547	8.98978743266618	9.32680669359551	9.58295377955547	9.67652986863229	9.67322206304781	9.25033121047893	8.85813412553491	9.53840640773659	9.09161580102935	9.42170092712963	9.4034325511481	8.70344099452952	9.17081481598236
ZNF232	0.828007171517685	0.999999999999998	28	7.1343246501994	2.69902967448341	2.36250592647201	0.40588638139235	0.171803328340628	2.4963616630001	2.9208400197497	2.91096329650799	2.39463190557124	1.74816308116002	3.04787748762487	2.27541680528479	2.73523397961279	1.93574332546974	3.15978458129646	3.06775441097118	1.23242524143582	1.11219870666246
LOC101928000	0.997282301032531	0.999999999999998	27.3563218390805	1.0147925540156	4.15071934547076	3.85501904895523	0.253976092865866	0.065881929412177	3.86047038219009	3.47284579673509	3.16009634607525	4.03413417421114	3.04741665279181	3.70092267343854	4.16684395943967	4.44801716450795	3.653872382864	4.00685557153533	4.2489327758559	3.63920666911754	4.58135500861763
RABEP1	0.91386829710082	0.999999999999998	26.9433962264151	12.4522487207498	6.28632754244489	6.21023360455925	0.179465215827994	0.028898303551132	5.36360380363639	6.42651257567977	6.17517445949643	6.17005119045622	6.34108294776232	6.08136261613121	6.41467827960661	6.01603551633719	6.29088675943057	6.40584747257614	6.69555074698062	6.15370432184411	6.27702175581421
NUP88	0.625438450449938	0.999999999999998	28	0.000854335728799782	4.50128207014977	4.04714357842589	0.30833754896989	0.0761864616352002	4.07841265792553	3.75017900379061	3.91477737687744	3.64542871687001	3.9661810191542	3.91729181199038	4.56358714044379	4.5155542006823	4.48038798607679	3.88142993714696	4.18792148700282	3.63920666911754	3.88030941442481
RPAIN	0.572869564884267	0.999999999999998	23.8795986622074	1.0206557229138	4.08202631314942	3.66863647836021	0.421162101950601	0.114800718041939	4.02693534623288	3.42096004690678	2.36691879754543	3.02865939983305	3.11708028563462	4.01441111349051	4.5900253794272	3.29232050820414	4.27809304482578	3.59220394294193	3.71242870581143	4.72363686800356	3.96012131454625
C1QBP	0.997255472283452	0.999999999999998	20.5763688760807	7.7494173476707	2.7780632611874	2.48893540088452	0.287942739271856	0.115689117190236	4.17616442256456	2.14899690423414	1.70846403003501	2.2554248973201	2.32057264605317	1.31234202902532	3.71708422708717	2.19110081923994	2.64603721909324	2.83837705331068	2.15321012856942	3.39698617160608	1.36768543616546
DHX33	0.999581058114418	0.999999999999998	20	12.2355945689431	4.51673702751954	4.33962717869266	0.104890541988385	0.0241704039700443	4.22266377745973	4.3308146503587	3.82141401392629	4.23277394583478	4.49712005990569	4.14883338965195	4.05741365678376	4.5155542006823	4.79056611124818	4.12224372721549	4.52040663477835	4.26302604750136	4.74801883090278
DERL2	0.34848576966557	0.999999999999998	20	8.562286046187	4.49138779784743	4.34734031609821	0.351836428296254	0.0809314207570554	3.53159727027803	4.7853180158975	4.91668064245561	4.30515598232862	4.14358084684737	3.75813237661083	4.42360012885746	4.72976600609185	4.38278334329505	4.12224372721549	4.54494295097734	4.58581898465244	4.36384057537444
MIS12	0.999999999941338	0.999999999999998	28	19.5821488327761	3.35477472638958	3.10119047356111	0.0691602584143641	0.0223011965901427	3.86047038219009	2.67722422541305	2.91096329650799	3.1902783838917	3.67426847469503	1.58951860354861	3.06006495025343	3.4386831846105	2.52924999402144	3.29709876141071	3.52780584876973	3.2586940424335	3.33902466952957
LOC728392	0.993714858764976	0.999999999999998	20	18.6791041552839	3.19087815849797	2.81220097358229	0.229621433619183	0.0816518576645972	3.86047038219009	2.76308224567449	3.08173674319355	1.73279380758633	2.53935836099602	2.02204106710039	2.98235672587635	2.19110081923994	3.27301467521771	3.08589360849531	3.19723225691964	3.32949650311655	2.46264350802298
NLRP1	0.99794649110394	0.999999999999998	23.257328990228	10.0214752848684	3.81981916401016	3.65337134302939	0.252966263610021	0.0692418700039017	3.67226176510465	3.57133387281287	4.12474538626086	3.64542871687001	4.0397785874077	3.37491780423953	3.76428155893021	4.14097177914821	2.8545816377351	4.48046254871456	3.62306855642844	2.09604651718591	3.8386842395121
FAM64A	0.829200614756156	0.999999999999998	20	12.1329320139002	1.70447140850415	1.02314479537834	0.039910570612515	0.0390077443513327	-0.143520440799451	1.51921728001272	2.22830114491012	1.23655260025051	2.06257252893668	0.51737929896833	1.4085329040593	2.34754402297345	-0.143520440799451	-0.143520440799449	-0.143520440799451	2.09604651718591	0.405035040230926
PITPNM3	0.58960193245734	0.999999999999998	25.0526315789474	23.8860801628732	2.08584932655302	1.79798127052431	0.397100404689424	0.220859032960686	2.77123714864806	3.52293010401852	2.22830114491012	2.52158082318552	1.09241483609694	1.58951860354861	3.13380062149987	1.30708233535689	1.73942091399827	0.846163100220631	0.759248677382202	0.471701165962943	1.58466238167813
KIAA0753	0.492162543602941	0.999999999999998	28	14.5092698935095	2.94993336141547	2.77721622307858	0.275755596569237	0.0992920876227485	1.95088608908088	2.3839425970785	2.60963926319416	2.94051074867347	3.24706187045602	2.62427915542333	2.27541680528479	2.94574544803477	2.64603721909324	2.92568680614636	3.06775441097118	3.02269673485452	3.61037856315186
TXNDC17	0.365025558435868	0.999999999999998	20.2266288951841	6.75440830680987e-05	7.39409776715437	6.17581307367867	0.255704038904042	0.0414041092004312	7.26381560759357	6.91323903842273	6.63910432049078	5.84538696846231	5.55833732130157	6.09252723023361	6.2750061832182	5.84279949228413	5.64576287642065	5.66902821041246	6.15722158737776	6.53697995063569	6.01268027014663
MED31	0.99999998177727	0.999999999999998	20	9.16162847553771	3.14752331779456	2.77580837037563	0.0676004220890369	0.0243534182007993	2.33641017656604	3.19246363440555	3.72158804727072	2.94051074867347	2.72929247958693	2.74239588996627	2.90022340435849	3.1294151581864	0.909802950441355	3.15978458129646	3.47770684169965	1.50133863303369	3.33902466952957
XAF1	0.987462368230627	0.999999999999998	24.2033898305085	11.2445537804144	4.79664608355396	4.50010208999437	0.231344217509928	0.0514086598222525	3.29097617245902	4.51532394334123	4.0851255432678	4.62091699259201	4.59802519278199	4.61925760472811	4.91681785117635	4.78554989297214	4.44858120767211	4.7433579846045	5.35958048483692	4.06976290751796	4.24140530206087
DLG4	0.943282894929339	0.999999999999998	20.9384164222874	16.1019972850737	6.32258751946732	6.07317252293929	0.161543094490978	0.02659945751266	5.62826676942901	6.18347957143852	5.97294949808352	6.08008575987415	6.60628293847014	6.36531374945685	5.71456221538083	6.42015635448489	5.95964598829043	6.19357866867243	6.14924204903407	5.49816953292036	5.97475274729846
ACADVL	0.993721015174824	0.999999999999998	28	1.77865308915924	6.40667555747221	6.13283978396342	0.214718464036728	0.0350112625798883	6.49700269999677	6.32429993976726	6.19392128014002	6.4429498700981	6.26639782150756	6.2603240195438	5.64060591777297	5.53633809454967	6.04720179023764	6.10282971785154	5.8279134983437	6.59561020022915	6.04963619112603
DVL2	0.844936234306264	0.999999999999998	26.3468634686347	14.6855435089649	6.0021628821743	5.47653136605832	0.176446286540226	0.0322186206462325	4.90309915705801	5.06430939350211	5.02534291951256	5.44192049988008	5.53307354203997	5.37193540127842	4.762654837065	5.59995166367074	5.81746348628198	5.89136837202326	5.81788079225612	6.23893857321045	5.74620088203886
PHF23	0.874488612128309	0.999999999999998	28	16.8150936908607	5.69404609758219	5.56198273942765	0.00619687293258608	0.0011141481775299	5.71213990774789	5.61903376287142	5.65891178588242	5.88134483018919	5.64343122991383	5.13332765983746	4.8744262464013	5.69040320376571	5.49820990905844	5.55041506884059	5.58926619358498	5.80191012125535	5.65321274553385
GABARAP	0.999568159266554	0.999999999999998	20	16.1335502747444	9.28598339329961	9.19484487876825	0.0513843511300948	0.00558838695025144	9.34935620573423	9.03265355022062	9.20388620545844	9.16264055251924	8.98071644497897	9.31013574923813	8.92066331184684	9.25075465291963	9.33393816927334	9.36620687880324	9.12696802730821	9.21674044436165	9.21316920236488
CTDNEP1	0.962660716907927	0.999999999999998	28	13.5297864883731	8.04393300005369	7.94534848806331	0.0798101374088283	0.0100448882171413	7.78914041913247	7.89122261529482	8.02949721957587	7.92903804763605	8.10937164168867	8.10315656778609	7.60147335660495	8.06139320109797	7.72563249870207	8.00576975657905	7.896494280332	7.91373942335206	8.28965713769748
ELP5	0.248028265014704	0.999999999999998	26.542750929368	23.6289700532036	5.24362163726674	5.03912829572451	0.318728244948478	0.0632506707993336	5.6791734429884	4.53985673336913	4.72376382310908	4.85592789395559	5.10615082675447	5.11154116980529	5.34707468930387	5.10347311863667	5.04571369981301	4.61789027233643	4.87027417338088	5.22860593255466	5.1900013978218
EIF5A	0.963206487008252	0.999999999999998	21.7021276595745	6.75440830680987e-05	7.73841430915538	7.25214961655774	0.126250980769729	0.0174087667029758	7.67254552804155	7.67014373566836	7.80706815312693	7.31350649492119	7.17864702645169	7.25177963676176	7.39580698963388	6.6174958911415	7.13545182310402	6.88032445321555	6.45782625365904	7.6661073444802	7.40316908132894
GPS2	0.32788446338968	0.999999999999998	27.5675675675676	9.38373421730041	6.99975000507646	6.70318550273493	0.28523714278252	0.0425524763809896	6.40926128830676	7.1226237444017	6.97340673946312	7.00127534305977	6.79345677941872	6.72947658942809	6.19113908998114	6.78423165001289	6.49929752277716	6.87484992385953	7.03566480461427	6.47586569866029	6.47340038310085
NEURL4	0.301887856774997	0.999999999999998	20	0.0409040066296988	2.94628550090566	2.24142438731137	0.610919816711516	0.272558744417127	2.64033600250076	1.86820236565801	1.90330475175511	0.905094964469128	3.76386819013613	2.74239588996627	2.62138316125893	1.81576889026444	2.1085220089596	3.08589360849531	2.49290859113994	1.92369133448973	1.58466238167813
ACAP1	0.353658113099854	0.999999999999998	27.148288973384	9.5294978371121	3.25528453882267	2.55916749221974	0.800358065033874	0.312741572197633	2.33641017656604	3.06303490458767	2.99887537680634	3.75285483679982	2.97421773088383	2.02204106710039	1.98793681516257	2.34754402297345	2.52924999402144	2.92568680614636	2.92550023260163	3.46145924654062	0.405035040230926
KCTD11	0.986480384776404	0.999999999999998	20	6.06079075074341e-05	4.39979338667994	4.10619535087481	0.0721538312423956	0.0175719431436752	4.47399155838348	4.4127952469569	3.82141401392629	4.11689988022323	4.5230156620978	4.45596007041639	2.98235672587635	4.41302480532045	3.76134561642705	4.32855209446237	4.12421567253896	3.63920666911754	4.36384057537444
TMEM256	0.342362946918892	0.999999999999998	28	27.573012077639	5.54065576052368	5.23583944096228	0.330136754903822	0.0630532617790028	5.40451734249016	4.97717229948721	4.67121587741273	4.83162794982286	4.98095235979261	5.60808306850072	5.1656134914668	5.61542624537946	5.63166843134373	5.10310050576473	4.81081385358309	5.3356793402056	5.70045587170816
NLGN2	0.465273306837903	0.999999999999998	23.5643564356436	0.871219584629699	5.01324330797453	3.69519733847786	0.624378248989024	0.168970204239815	4.12811629489336	3.61816622959457	2.36691879754543	3.33560206018766	2.53935836099602	4.01441111349051	4.01901122964994	3.75040262243669	3.86136474113931	3.36114676775898	3.79657526995299	5.40288701193523	4.58135500861763
CHRNB1	0.998970617238677	0.999999999999998	20	15.8776541539828	2.79124114109109	2.85427947040336	0.236685362123511	0.0829229809406376	3.00202837448678	2.76308224567449	3.72158804727072	3.33560206018766	2.06257252893668	2.49562260514674	3.89726115447943	2.48867022751489	2.2628039908527	3.0080128741087	3.19723225691964	2.84076129630952	2.34864166163454
ZBTB4	0.536493812247286	0.999999999999998	25.9636363636364	16.6375949424168	7.22032059567212	7.14885053994736	0.117066531566913	0.0163755740748464	6.92022499330077	6.57039603316503	6.97340673946312	7.12140759976807	7.27322869694906	7.16982149057374	7.10177242554143	7.17209075954248	7.18937048048849	7.35158614236165	7.37026314731314	7.32860471246702	7.39242034056488
POLR2A	0.933664934259909	0.999999999999998	28	25.7809723035912	8.01800343851943	7.84494987237189	0.144395759405957	0.0184062054895323	7.93939326887175	7.40227188777783	7.7825066451158	7.71325010815927	7.79554720942074	8.25496066240434	7.59822089236236	8.19613843323209	8.06938385184032	7.56718951452434	7.57176278729322	8.05101239063746	7.90969367291136
TNFSF12	0.598192018932419	0.999999999999998	26.9433962264151	0.306964247762199	6.15055104458759	5.5411048929073	0.492100519837331	0.088809096623893	5.62826676942901	4.49036674997341	4.6166813682688	5.21650619875507	4.6459489472192	5.7836658736332	6.32308176468268	5.67571629982902	6.49151429539586	4.53701400828202	5.35958048483692	6.55924644648765	6.53333773685853
SENP3	0.983394612534692	0.999999999999998	20	15.8018655555024	1.79436910708718	1.35630513144402	0.043032928215799	0.0317280582504196	1.06324893145533	2.14899690423414	0.462441103044927	0.905094964469128	1.34557023569987	0.968937302679329	1.62854569468563	1.58373044771156	1.51211075505498	1.42767032230095	2.49290859113994	1.23242524143582	0.801518601028342
CD68	0.998227252105942	0.999999999999998	28	19.5997705873099	4.16268870726827	3.90245626630597	0.121968775936206	0.0312543607443578	4.17616442256456	4.4127952469569	3.95928691716815	3.90033873354239	3.84822714059583	5.06695562329218	3.27084645848653	4.22407326752182	4.04273290628995	3.29709876141071	3.47770684169965	3.32949650311655	3.65902164918156
MPDU1	0.998886411457685	0.999999999999998	28	2.37951352773398	6.24903451802024	5.84173609546746	0.0687924170400972	0.0117760227295226	6.12093539910694	6.54031476059679	5.92886595717827	6.28189221162652	5.67841769777387	5.96469029581522	5.1118889808325	5.76167535129566	5.418359072223	5.7430105011676	5.8279134983437	5.75123088184194	5.82292215257467
FXR2	0.934009599594647	0.999999999999998	24.2033898305085	7.329076336554	6.58850326076691	6.57525326753825	0.097857625204222	0.0148827157255434	6.86266173787279	6.62301054600847	6.98959176504779	6.37731366706849	6.62433841808268	6.61025224142462	6.16499786370879	6.91504101204972	6.40300722599292	6.58415918929072	6.2422015284379	6.27526202101536	6.77317960902466
SAT2	0.987524246874798	0.999999999999998	25.2296819787986	11.8522438278319	7.08130424010042	6.78798812674496	0.0829275352456046	0.0122168061724897	6.12093539910694	6.32429993976726	6.56902814686682	6.52858486254423	6.79345677941872	6.84620706902068	7.0311694881622	6.84456754518565	7.17486410397511	6.82462124056852	7.35299755319254	6.97818143127781	6.8220594526428
TP53	0.853637776657166	0.999999999999998	25.5913978494624	2.3310568636739	4.93151998818397	4.91985955328547	0.266289269727916	0.0541253803780006	6.00599902590494	4.90346311376435	4.69772908428942	5.13941227891016	4.73726978679041	4.73776971883651	4.53665534635202	5.05889440058687	5.22538540204341	4.19434137671874	4.56906894003884	4.72363686800356	5.46084481306087
WRAP53	0.99975354135873	0.999999999999998	26.1538461538462	5.9123440569385	2.27033940975872	2.1472830435882	0.0233699678857537	0.0108835059986789	2.33641017656604	1.51921728001272	2.36691879754543	1.23655260025051	2.32057264605317	1.82192836628953	2.27541680528479	2.34754402297345	1.73942091399827	2.92568680614636	1.70806010811987	2.3890806519387	2.92719996252848
EFNB3	0.457005524075356	0.999999999999998	25.7761732851986	18.5621935428731	3.45613219456741	3.19766213157938	0.54597890110559	0.170743148787868	3.3757213386809	2.58593146268527	3.49846963751912	3.02865939983305	3.47642062989033	3.29984246998469	3.76428155893021	2.19110081923994	2.75407434072466	2.74544112948678	3.1339453810563	4.33362133724649	3.3975323422718
KDM6B	0.624272458805754	0.999999999999998	28	17.3159472963284	3.77109203630142	3.11894468696298	0.461733691938207	0.148041641734856	2.4963616630001	3.06303490458767	1.70846403003501	3.4676175105857	4.0397785874077	3.86616507428831	2.98235672587635	2.94574544803477	3.47597505283575	2.83837705331068	2.38831796563621	3.58235650059424	3.65902164918156
NAA38	0.268475845209579	0.999999999999998	28	11.5317776960104	7.98938317723497	7.82609017545162	0.245743058390807	0.0314004889902289	7.6850534812287	7.77719620662983	7.94901607360855	7.97690967226769	8.01215594878636	7.86676826541915	7.23338837826543	7.85851486701149	7.5973423296257	7.9881304883119	8.20631159222168	7.92521493571242	7.89453815499039
CYB5D1	0.756465869868388	0.999999999999998	28	16.2168549953026	4.1692415536681	4.0795441035793	0.15971065096299	0.0391491418913361	3.86047038219009	3.94645574209781	4.00246426209102	4.1565676899979	4.36017420461301	3.81315970989275	4.36356674421735	3.80540915673435	4.0847235790522	3.64461624477083	4.05756628710794	4.1105422620198	4.85627995873133
CHD3	0.307742213479179	0.999999999999998	26.9433962264151	12.9794841535896	8.21691669556318	7.9267887627654	0.35593632476192	0.0449029658055055	7.2913457632588	7.83533565721248	7.86377862670224	8.27376427510413	8.5097989963526	7.77273105217641	7.35784613572918	8.1517226757766	7.62606363384581	8.09558364793719	8.43519956685013	7.94789570187644	8.03246599175667
SCARNA21	0.998220631228471	0.999999999999998	28	8.5285287024762	2.21637064053738	1.90774557674216	0.310655320163077	0.162838967601529	2.33641017656604	2.67722422541305	2.22830114491012	0.905094964469128	2.19733225499965	2.19774761345026	0.425081315842187	1.81576889026444	1.93574332546974	2.74544112948678	2.59042659588997	0.471701165962943	2.56829290621462
TRAPPC1	0.98418411301216	0.999999999999998	28	4.8240713473846	5.80837565625868	5.62694457415504	0.145822101103068	0.0259149702260867	5.76021879925299	5.61903376287142	5.45643243179283	5.6368278410669	5.3856132508051	5.39014666826265	5.56265260843963	5.78922670738999	6.0890644602559	5.43611514829613	5.75617370813875	5.83878441743972	5.48802484286792
CNTROB	0.38104236037719	0.999999999999998	28	10.5528976939392	3.09989826320185	2.75426926290664	0.36812528415962	0.133656243823862	3.10490992701848	3.66352600498665	3.49846963751912	2.63825682913631	2.32057264605317	1.58951860354861	1.81940347023923	2.84432592133846	3.0367527792678	3.0080128741087	2.68176822235665	3.39698617160608	2.56829290621462
PER1	0.219026402065911	0.999999999999998	20	15.9908213359286	6.69893165296217	6.42987657508556	0.296266576010703	0.0460765572326341	6.25001272148519	5.61903376287142	6.23069957187553	6.6859658081981	6.840554255775	6.49718174631112	5.97745638009927	6.48055393295403	6.56751920318575	6.73681366755887	6.30819001426143	6.17308520001324	6.83270035154953
VAMP2	0.999466507050614	0.999999999999998	20	8.3779048561465	6.18957262885481	5.97920251531127	0.0408022072713339	0.00682402162610305	5.82192876458799	5.77183309038632	5.53205021696521	6.05930802170137	5.90210415906992	6.25038949863895	5.98743563252821	6.09542987297101	6.40300722599292	6.0455075216625	5.8279134983437	6.12413591146369	5.89576864302525
TMEM107	0.458067501802854	0.999999999999998	26.7415730337079	20.0427377490939	4.24030179505121	4.108711209299	0.200879020362597	0.0488910050207373	3.3757213386809	3.57133387281287	3.7723642792393	3.70014144289254	4.33115302020938	3.96666854275414	4.53665534635202	3.63366742511586	3.76134561642705	4.56447961766476	4.61614327574541	4.72363686800356	4.81394531332539
C17orf59	0.999998143673117	0.999999999999998	23.4098360655738	12.3439910939744	4.94626460892416	4.7721270030246	0.085866123363235	0.0179932603027565	4.62010552343957	4.86514645264817	4.23746707932697	5.03686379013122	4.9430908662583	4.7090418234813	4.33258650710025	5.24946985058447	5.10812379157949	4.26300683880471	5.21417066958132	4.98719505433573	4.36384057537444
AURKB	0.848564128604933	0.999999999999998	28	15.4366409490232	3.65269780225453	2.63023323973447	0.76407285287385	0.290496234832385	2.33641017656604	1.86820236565801	3.86885080967252	3.40311928683623	3.24706187045602	3.91729181199038	2.72044006585943	2.19110081923994	1.73942091399827	1.84097707400254	2.49290859113994	2.74039734105801	2.0894361742474
LINC00324	0.999970812932326	0.999999999999998	28	23.2640508947698	2.71698571148578	1.95363926783879	0.116239980337689	0.0594992034871821	0.582526808842221	1.70423654546687	2.60963926319416	1.50590524193409	2.19733225499965	3.37491780423953	2.1388256160387	2.61721307683589	1.73942091399827	1.6490739992788	1.87218373627757	1.92369133448973	1.36768543616546
CTC1	0.486196660905092	0.999999999999998	28	16.795705956586	3.71930100542486	3.03485745685863	0.65809508248159	0.216845466990329	2.77123714864806	2.76308224567449	2.81734458536236	3.99089985494899	3.57873344715375	3.64135032150905	3.13380062149987	3.36735712870923	1.51211075505498	2.53941719225627	2.92550023260163	2.93459505730769	3.5078771483123
PFAS	0.977447314570591	0.999999999999998	22.2429906542056	2.2573773843935	3.56428309982762	3.17173960655764	0.225019818678055	0.0709452371855565	3.10490992701848	3.19246363440555	2.4933774635741	3.11173089526495	2.32057264605317	3.64135032150905	4.01901122964994	2.94574544803477	3.47597505283575	3.08589360849531	3.62306855642844	3.18423670285288	3.3975323422718
RANGRF	0.946796029955264	0.999999999999998	25.0526315789474	15.587550076464	4.59214828637562	4.48027601328125	0.168205716975361	0.0375436059021219	4.31139432187982	4.65662781038646	4.27316527071304	4.47165808077917	4.84384763311319	4.55613885539236	4.0948203162092	4.64182475524207	4.27809304482578	4.32855209446237	4.61614327574541	4.9199561660819	4.20910114478393
KRBA2	0.199100792131027	0.999999999999998	24.8780487804878	17.3633465051097	2.28716853721405	1.80774034479617	0.527475787817888	0.291787362790403	0.582526808842221	1.0579256600602	1.70846403003501	1.50590524193409	2.43410891128802	2.62427915542333	1.62854569468563	1.30708233535689	1.51211075505498	2.74544112948678	2.49290859113994	2.09604651718591	1.77323247050868
RPL26	0.958917774123058	0.999999999999998	28	9.83158759756534	10.9384521226482	10.7944951566246	0.17170344544884	0.0159065748752006	10.2806015467306	11.1285439946072	10.8900946830857	11.0677776562493	10.8501110752788	10.4068177944748	11.1143353474539	10.7235114154242	10.5385882109893	10.925563396146	11.083688612637	10.7312292398649	10.7591549090023
NDEL1	0.812556577841741	0.999999999999998	22.9581993569132	2.0835514089918	6.9659478375753	6.34621564383148	0.260914611958699	0.0411134172870895	6.89173044190127	6.31010762969963	6.23069957187553	5.95067868069339	5.95061459320776	6.15775916058909	6.37721720318556	6.02764859377075	6.5300172083208	6.39058305112451	6.11687508565639	7.05853626553378	6.86416009478028
MYH10	0.536272077485869	0.999999999999998	24.7058823529412	14.6582427327084	6.55624275223198	6.49946333965054	0.17321716372539	0.0266509948088581	6.07097940584667	6.45903517813801	6.32725705101429	6.55850623942938	6.73372359141363	6.3280136879686	6.48680280151414	6.41131795606586	6.65373596099615	6.56388953937859	7.02698168464555	6.37904774393983	6.41086456329043
NTN1	0.771708189213464	0.999999999999998	20.8163265306122	15.8237887581275	1.92956679559497	2.05564619279882	0.161469862098485	0.0785494423428187	3.45576348244391	2.01542032766206	1.70846403003501	1.92880182208294	1.74816308116002	2.19774761345026	1.4085329040593	1.30708233535689	1.93574332546974	2.16186572283548	2.01952887580887	2.84076129630952	1.77323247050868
STX8	0.95030730530541	0.999999999999998	26.1538461538462	2.8574767355457	5.60678687892516	5.41674882383034	0.17996250075333	0.033223342378662	5.79140370520988	4.8844319864031	5.2024242074679	4.83162794982286	5.071474600657	5.33480836339054	5.67805791370199	5.69040320376571	5.31631116421237	5.7786259346469	5.57742131807322	5.49816953292036	5.75741403588351
GAS7	0.950398208118569	0.999999999999998	20.112676056338	12.1719448383105	4.33278898458513	4.10959750869929	0.252206842295177	0.0613702051749106	3.29097617245902	4.4127952469569	4.27316527071304	3.80370988246503	4.86424995742731	3.86616507428831	3.61778851534972	4.09755421334197	4.27809304482578	4.15874288364652	3.83687689059287	3.94001617021653	4.63096978027756
MYH1	0.751738187377898	0.999999999999998	22.3824451410658	10.8521216408643	4.08237826678037	3.43746561193406	0.727029908212681	0.211501725483044	1.06324893145533	2.3839425970785	3.61433781717338	3.33560206018766	4.14358084684737	2.95305997576822	3.33477775636362	3.75040262243669	3.86136474113931	4.19434137671874	4.47004547384238	2.63252583621241	3.96012131454625
MYH2	0.305156145486134	0.999999999999998	20	11.8920782395505	3.65723815942661	3.19130359737646	0.869118192227992	0.272339552069721	1.71103526941512	2.99368862975869	2.99887537680634	4.19517393172736	3.76386819013613	1.31234202902532	3.51115014086234	3.50664842392458	3.41144286952058	3.59220394294193	2.76766945867473	2.24999081255587	4.36384057537444
LOC100128560	0.534850083191483	0.999999999999998	25.0526315789474	16.1146527722834	4.08898810039619	3.75012580393446	0.387302367559535	0.103277166636169	2.15648770427259	2.99368862975869	3.37247657252197	4.37407934610233	3.84822714059583	4.27179152884952	3.13380062149987	4.37716256908466	3.86136474113931	4.19434137671874	4.63911669530404	3.89403792357954	3.56003798665533
MYH3	0.625115931333021	0.999999999999998	28	23.4278333218935	2.94223876186892	2.62112589364681	0.319212355306399	0.121784442357431	2.33641017656604	1.86820236565801	2.36691879754543	3.1902783838917	2.63744882352415	2.19774761345026	3.56545439033002	2.84432592133846	1.93574332546974	1.42767032230095	3.06775441097118	3.10572651214877	3.21437071331675
SCO1	0.99322793489447	0.999999999999998	24.8780487804878	24.0651376561575	6.15220204667324	5.85388020627598	0.231354115168382	0.0395214980518983	5.4443025353837	5.80257169881417	6.09765184393776	5.84538696846231	6.06960040838063	5.66901612389265	6.60818283596212	6.03916893687766	5.779615150129	6.01596907617675	6.364415215862	5.52858146222136	4.70233234968583
ADPRM	0.91079148255509	0.999999999999998	25.4092526690391	17.0600468812842	3.78917368146946	3.63657609490896	0.207587289742502	0.0570831695322186	3.60364320864873	2.84411639811745	2.99887537680634	3.85283315791918	3.47642062989033	3.81315970989275	4.05741365678376	2.84432592133846	4.24143717725195	3.59220394294193	3.98768807778085	3.84654599136018	4.10760776228238
TMEM220	0.664098651616394	0.999999999999998	20	4.9518261141481	5.01367562683192	4.62006914757524	0.34619562489586	0.0749329964200979	4.07841265792553	4.61104715877864	4.40773044400658	4.62091699259201	4.30153604157812	4.7090418234813	5.3314896331296	4.86537875338036	4.68532831699015	4.29615167030242	4.4178625350314	5.61615013183906	4.65515164670189
ZNF18	0.512289647670904	0.999999999999998	28	12.3025947743686	3.43131739706814	3.20905729938595	0.257529526132555	0.0802508344683757	2.4963616630001	3.52293010401852	3.30509820564804	3.1902783838917	3.52848382403481	3.37491780423953	2.81313041704593	3.21316596841446	2.52924999402144	3.15978458129646	3.25785919505546	3.94001617021653	3.61037856315186
MAP2K4	0.981589600256733	0.999999999999998	20	19.7515737765908	4.1660195249588	3.96391597526324	0.0774336239498071	0.0195346279873314	3.86047038219009	4.21371556291158	4.0851255432678	3.90033873354239	4.2404131912637	3.81315970989275	4.48123488540533	3.69321540061125	3.19847848718614	3.88142993714696	4.09127582775422	3.79743730427262	4.30392136799448
ELAC2	0.997230588423976	0.999999999999998	20	6.68660993506817e-05	5.17655727646207	4.86000067151618	0.0816777054818659	0.0168061099169324	5.23340391319055	5.19362880787746	4.77446486443751	5.1976154901171	5.08891689474182	4.87340776076987	4.13128154556787	4.96537879591231	5.06681847000398	4.42160360005542	5.22938914930595	3.89403792357954	5.06922002111848
HS3ST3A1	0.927785238380662	0.999999999999998	28	12.5791362903108	4.15144438100961	3.98322001812898	0.241128746227857	0.0605361353704787	2.33641017656604	4.0525626864625	3.91477737687744	4.26941885503378	4.07521569674714	3.64135032150905	4.50921121843082	3.75040262243669	4.0847235790522	4.00685557153533	4.39104575668106	4.22638925675945	4.72535642956541
COX10	0.994620224507842	0.999999999999998	20.8163265306122	6.1328147121366	4.6038058902505	4.27072977018835	0.0379422604004829	0.00888425689336219	3.91811941352524	3.83192092219481	4.64420628606464	3.90033873354239	4.36017420461301	4.55613885539236	4.69118433498764	4.30264756994767	4.76496755740924	4.42160360005542	3.95143734445935	3.79743730427262	4.42137008945936
HS3ST3B1	0.899008356918609	0.999999999999998	28	25.5132494734133	5.76047442893029	5.31050445803366	0.239655088637798	0.045128497778634	4.51193063536366	4.6340174870552	5.06661527195544	4.94923049910622	4.92378087250141	5.35349130976617	6.33875742093173	5.24946985058447	5.65972095661195	5.10310050576473	5.10289427370019	6.18267887092931	5.73489989232062
PMP22	0.475410367008039	0.999999999999998	24.8780487804878	11.3945944230129	8.93218405823885	8.76896711664097	0.244511455644442	0.0278837236349569	8.16152274454225	8.66832539591328	9.0256882557039	8.83610005497355	8.86018996585455	8.70756394545497	8.5416581608874	8.86057652763694	8.61561080855222	9.2173465584312	9.02600229806887	8.48434392228945	8.85050069160382
TVP23C	0.812453059091537	0.999999999999998	28	23.3970216844792	2.653434986927	1.78702083300755	0.819962266720029	0.458843149209422	2.15648770427259	2.27124714534911	1.21598860284172	2.10133703200164	1.91391589484556	1.58951860354861	3.45472161377704	2.94574544803477	-0.143520440799451	1.42767032230095	1.06091876692892	-0.143520440799451	2.56829290621462
TRIM16	0.975387414707693	0.999999999999998	27.5675675675676	20.1491567568688	4.56101431587052	4.16712452015637	0.123478107700645	0.0296314897967128	1.06324893145533	4.24389337608239	4.20086310820677	4.30515598232862	4.38862309360956	4.64981074720936	4.61598782812392	4.22407326752182	4.34872375452333	4.8364239581431	4.59279810054487	4.1105422620198	4.65515164670189
MEIS3P1	0.595023905139846	0.999999999999998	28	15.0454729951023	3.42282194351726	2.93442132609424	0.174526561465145	0.0594756315029385	2.33641017656604	2.99368862975869	2.99887537680634	2.94051074867347	2.63744882352415	2.95305997576822	2.1388256160387	2.61721307683589	3.27301467521771	3.0080128741087	3.52780584876973	3.58235650059424	3.21437071331675
ZSWIM7	0.999999959153137	0.999999999999998	23.5643564356436	19.072391841098	6.12291039324335	5.87934921721866	0.0277605632735789	0.00472170681616896	5.6957508363069	5.87184629352969	6.26656354337803	5.99511666165739	6.11287235346953	6.13634123938353	6.05542198427797	6.00432819950225	5.51366309888455	5.70649353601976	6.0063672538234	5.38637632655988	5.68878933242408
TTC19	0.926348415299731	0.999999999999998	26.1538461538462	6.05511804548628	6.89932409600786	6.73852411708148	0.0536006953301776	0.00795436721734144	6.89173044190127	6.83609909352689	6.98959176504779	6.79052072476275	6.95911198284188	6.71510134012357	6.6899010375038	6.89615984343924	6.58956122138703	6.80172346575273	6.62825383734313	6.40386814309177	6.41086456329043
NCOR1	0.999926431251481	0.999999999999998	28	19.4763141942698	7.17178505181754	6.89224236411221	0.11858279979783	0.0172052567993384	6.31583610571142	7.0129912041239	6.75725422444566	7.24615658454318	7.21086814916468	6.77869107612089	7.51443077322012	6.72839576840404	6.60407100370672	6.93921182278336	6.96469095880932	6.37904774393983	7.08495002498671
CENPV	0.917416048195024	0.999999999999998	23.1067961165049	20.0252046159418	2.72868295561284	2.05023094213863	0.513366925359727	0.250394682281122	1.71103526941512	2.4884691538538	0.462441103044927	2.63825682913631	2.32057264605317	2.95305997576822	2.40018696764644	2.01560639411193	1.93574332546974	1.84097707400254	1.70806010811987	3.39698617160608	1.11219870666246
UBB	0.641784402255918	0.999999999999998	28	17.4480623188581	9.75809376293943	9.58413911943309	0.0418207985330813	0.00436354251664442	9.43083364272273	9.71532009372248	9.77026465661492	9.7010492409923	9.4710692130627	9.36295662566418	9.08419877458564	9.69226216186083	9.39153162448661	9.71996492776181	9.82510097908595	9.64661984159744	9.78683455941193
TRPV2	0.999936721783473	0.999999999999998	28	7.86860461468008	4.86267240439965	4.61886929164652	0.0995381795217953	0.0215503347760491	4.84483444414023	4.70081237777989	4.93907771689032	4.83162794982286	4.66932677190016	4.97342498973134	3.97955856675852	4.81265328611887	4.79056611124818	4.26300683880471	4.4178625350314	5.0722335685721	3.8386842395121
FAM211A-AS1	0.311036556186552	0.999999999999998	26.9433962264151	15.9793283019648	10.388022570029	10.2664227408668	0.135326987139758	0.0131815132257385	9.81252325497974	10.0378796723096	10.2365116042266	10.2739812029143	10.4916189752416	10.3785920789648	10.0380931734175	10.3162968696489	10.2948616396028	10.3632634748474	10.4364708533622	10.4271561034618	10.3756311920756
ZNF287	0.995820337201597	0.999999999999998	20	3.9917463217392	3.62533230568666	3.05412514038211	0.244761642700879	0.0801413273688766	1.95088608908088	3.75017900379061	3.08173674319355	3.58855899648365	2.43410891128802	3.37491780423953	4.0948203162092	3.69321540061125	2.2628039908527	3.42247183814663	2.92550023260163	2.5159321326168	3.00452669152509
USP32P1	0.999997975657168	0.999999999999998	20	6.75440830680987e-05	0.882782188981102	0.293971179559267	0.130237314495343	0.130237314495343	1.06324893145533	0.756789655758662	-0.143520440799449	1.23655260025051	0.785179557962153	-0.143520440799451	-0.143520440799451	0.514339724258071	-0.143520440799451	-0.143520440799449	-0.143520440799451	-0.143520440799451	0.405035040230926
MPRIP	0.967874739207007	0.999999999999998	20	11.7319899177959	6.99026583217474	6.91607525403608	0.0517867220079753	0.00748787717105213	7.22436889766361	6.73348544209164	6.90678739204033	6.76508375092309	7.03756034247719	6.97847164068762	6.87329607845462	6.87059430640839	7.08978667231898	6.9444479216277	6.81637099598707	6.55186239993482	7.05345493361497
FLCN	0.99924671776704	0.999999999999998	21.8348623853211	1.5262372131005	4.98198637254014	4.63233541221626	0.175259164309961	0.0378338675234467	3.97355307321267	4.38598268066221	4.74933705744856	4.85592789395559	4.6221860535511	5.23758240015889	5.01764792664846	4.54817296145162	5.12834127920401	4.26300683880471	4.81081385358309	3.94001617021653	4.39289207230635
COPS3	0.89594531713577	0.999999999999998	23.8795986622074	4.0135010854481	5.47123300083727	5.33846033228991	0.135309318038606	0.025346131584079	5.50199586070774	5.35440556934159	5.02534291951256	5.50474388980345	4.86424995742731	5.40813091552759	5.42257033853885	5.38204041056376	5.57387196062914	5.04578928424811	5.2887067915341	5.58754711540934	5.51470226188475
MED9	0.991688832727851	0.999999999999998	25.9636363636364	20.7776584674627	4.41346910905224	4.30878684379075	0.125475142068443	0.0291207587233658	4.39498239493704	3.75017900379061	4.43949814141433	3.70014144289254	4.36017420461301	4.49013177609567	4.4527052970143	4.22407326752182	4.04273290628995	4.81371422244086	4.27849737111353	4.29875545356212	4.77033074118846
RASD1	0.999068228884357	0.999999999999998	21.3134328358209	14.6017731802826	1.90932146206001	1.37605070091634	0.125832082564649	0.091444365008393	2.15648770427259	0.756789655758662	0.462441103044927	1.23655260025051	0.785179557962153	0.968937302679329	1.98793681516257	1.58373044771156	2.52924999402144	0.434572623901316	2.15321012856942	3.18423670285288	-0.143520440799451
PEMT	0.984515566068033	0.999999999999998	28	14.4508385606264	4.27519493374596	3.87420214538339	0.0425106955730054	0.0109727613525955	4.43502777597932	4.74368384648455	3.95928691716815	3.70014144289254	3.18353444180658	3.91729181199038	2.27541680528479	3.69321540061125	3.47597505283575	4.36024081574076	4.39104575668106	4.1105422620198	4.14223831769392
RAI1	0.926715997720195	0.999999999999998	25.5913978494624	20.0264357890241	2.4480094281765	1.7849180992481	0.179107132838565	0.100344734536567	-0.143520440799451	2.01542032766206	1.21598860284172	1.50590524193409	1.74816308116002	2.95305997576822	2.72044006585943	0.514339724258071	2.1085220089596	2.16186572283548	2.59042659588997	2.24999081255587	1.58466238167813
SREBF1	0.670072103858733	0.999999999999998	26.1538461538462	25.2221474390131	4.10663299479743	3.68772414583549	0.463165154455842	0.125596475262091	3.73776428051654	3.66352600498665	2.81734458536236	3.02865939983305	2.81563756111238	4.52351278243231	4.01901122964994	3.63366742511586	4.31384059418542	3.59220394294193	3.42580531533491	4.22638925675945	4.10760776228238
TOM1L2	0.893580809994106	0.999999999999998	27.3563218390805	26.1376294271865	5.74289745882639	5.64115416744013	0.167547167279079	0.0297008665790655	5.95182158797771	5.14648193883672	5.58981440268816	5.2717380410828	5.71257576647699	5.91524463801684	5.45169608089252	5.81626175585208	5.76677512371467	5.61751121194574	5.08627313572348	6.08374439590786	5.82292215257467
ATPAF2	0.999999999018707	0.999999999999998	22.3824451410658	9.1390536526107	3.3027063776614	3.21931705067474	0.0894333748817052	0.0277802321032533	3.20094062362623	2.76308224567449	3.55756664015687	3.33560206018766	2.63744882352415	3.29984246998469	3.80998363214609	2.94574544803477	2.8545816377351	4.04635264438586	3.1339453810563	2.63252583621241	3.56003798665533
GID4	0.914543204579407	0.999999999999998	28	3.6157523031979	4.41006504379984	3.85979549302656	0.27767460915579	0.0719402387140617	4.51193063536366	3.47284579673509	3.61433781717338	3.4676175105857	3.80666416943682	4.42095929594212	3.3959958239875	4.14097177914821	4.84043960849456	4.12224372721549	3.19723225691964	2.3890806519387	4.8352679146781
DRG2	0.0668500898503676	0.999999999999998	21.186943620178	19.1336915978901	4.41248626926287	4.09845118281428	0.539109568661388	0.131539829221828	4.12811629489336	4.21371556291158	3.43684806732605	3.99089985494899	4.57345280769897	4.49013177609567	4.01901122964994	3.57155536281948	3.653872382864	4.7433579846045	4.63911669530404	4.43343158087159	3.5078771483123
ALKBH5	0.214216651196441	0.999999999999998	27.3563218390805	20.5559290995115	6.14648597546125	5.89299414792401	0.335783464273149	0.0569801116112493	5.90981012820353	5.43509301508681	5.10673967674967	5.79600509701194	5.96012396830746	6.27019059808199	6.09287965499852	5.74769982071279	6.12974657713186	5.52267779014464	5.9796168508345	6.06311649792862	6.43201246129855
LLGL1	0.707010189825372	0.999999999999998	27.3563218390805	26.9718569572034	5.52544452916372	4.92554223536131	0.524749547076249	0.106536401882615	5.25593633617093	4.2734528519234	4.04438684629608	4.56305298343892	3.9661810191542	5.33480836339054	6.12938934787412	4.54817296145162	5.81746348628198	4.56447961766476	4.2489327758559	5.81430656899	5.1900013978218
FLII	0.390113658222773	0.999999999999998	28	12.2583284174491	6.15436283322647	5.80578551711597	0.304067161469605	0.0523731303151293	5.61089072399524	5.86215126167105	6.1174265121882	6.05930802170137	6.19570701518897	5.98879181485267	5.40778395675658	5.53633809454967	5.36823721507259	6.02588257504679	6.04987769925054	5.57303010019309	5.94563808662382
MIEF2	0.850768124333175	0.999999999999998	26.9433962264151	7.5402186507387	2.92620557308865	2.31453674875512	0.524720326140918	0.226706413896059	2.33641017656604	1.86820236565801	3.16009634607525	1.92880182208294	1.74816308116002	2.62427915542333	1.14882340089015	2.34754402297345	3.653872382864	2.64610369390144	2.49290859113994	2.3890806519387	1.93998005919233
TOP3A	0.869849930356193	0.999999999999998	28	20.415403970297	2.38382335061289	1.93814831326282	0.262854266859622	0.135621337676224	-0.143520440799451	2.01542032766206	1.70846403003501	1.50590524193409	2.19733225499965	2.19774761345026	2.72044006585943	1.81576889026444	1.24216323226917	2.16186572283548	2.59042659588997	1.92369133448973	3.07791879749748
SMCR8	0.526283121167276	0.999999999999998	28	11.9607319385686	2.24131699196535	1.75196075735439	0.705726139080103	0.402820745908607	0.582526808842221	2.01542032766206	2.07493516891244	2.39463190557124	1.74816308116002	1.82192836628953	0.831868336388093	0.514339724258071	1.93574332546974	2.16186572283548	1.31028805731468	3.79743730427262	2.22485245687511
USP32P2	0.533030799924806	0.999999999999998	28	12.0339930135051	1.11608977765777	0.475848393980575	0.640750373590441	0.640750373590441	-0.143520440799451	0.375753291400534	1.48313887599131	0.905094964469128	1.34557023569987	-0.143520440799451	0.425081315842187	-0.143520440799451	-0.143520440799451	0.434572623901316	1.70806010811987	-0.143520440799451	0.801518601028342
CCDC144B	0.95058392059903	0.999999999999998	28	8.00905421854073	0.702468786731885	0.159501029994237	0.290111581707832	0.290111581707832	-0.143520440799451	1.51921728001272	0.887864606319974	-0.143520440799451	0.785179557962153	-0.143520440799451	-0.143520440799451	-0.143520440799451	-0.143520440799451	0.434572623901316	-0.143520440799451	-0.143520440799451	-0.143520440799451
FOXO3B	0.653194947268122	0.999999999999998	26.7415730337079	16.3259106352575	3.9155838982499	3.69617673043456	0.26265093356002	0.0710601664139421	3.45576348244391	2.9208400197497	3.95928691716815	3.80370988246503	4.07521569674714	3.51427583546381	4.0948203162092	3.57155536281948	3.47597505283575	3.69519099912841	3.79657526995299	4.15020055876778	3.56003798665533
TRIM16L	0.700762891575433	0.999999999999998	22.5236593059937	7.8601124593896	4.7491225539144	4.28203641046622	0.23267899312967	0.0543383966939078	2.77123714864806	3.52293010401852	4.58862107668889	4.97164289325124	4.20885241333673	5.21732546199683	4.4527052970143	4.54817296145162	5.04571369981301	4.59143209833646	4.27849737111353	3.94001617021653	3.45375945619298
TVP23B	0.999999082224206	0.999999999999998	20	3.43307045922388	2.54678147770972	2.0250783878079	0.163612404679418	0.0807931217203523	2.4963616630001	2.58593146268527	2.60963926319416	2.10133703200164	2.72929247958693	1.82192836628953	1.62854569468563	2.48867022751489	-0.143520440799451	2.29899108044487	2.38831796563621	1.23242524143582	2.34864166163454
PRPSAP2	0.990470315681051	0.999999999999998	20	4.3555680433216	3.9736356090767	3.15873213868066	0.15091904826715	0.0477783622166158	3.29097617245902	3.36713841463931	3.16009634607525	2.52158082318552	3.11708028563462	3.81315970989275	4.30092637797668	3.69321540061125	3.19847848718614	3.8370752836949	2.68176822235665	3.52317389574794	0.801518601028342
EPN2	0.916621653310353	0.999999999999998	27.148288973384	23.7521968149122	5.28847851609785	5.34491617886807	0.19521367773505	0.0365232439952672	5.36360380363639	5.09774211963376	4.98285499505776	5.40945221517677	5.20544268052782	5.2575588437416	5.01764792664846	5.70494209779081	4.93529443601445	4.92384847696687	5.71351879141105	5.31837657102139	6.43899342855503
B9D1	0.997331007832362	0.999999999999998	28	19.9999324559169	3.85656071942741	2.6079157876996	0.0146430682660714	0.00561485471852133	-0.143520440799451	3.47284579673509	0.887864606319974	2.39463190557124	2.72929247958693	2.19774761345026	3.06006495025343	2.34754402297345	3.34388842826385	2.74544112948678	3.25785919505546	3.89403792357954	3.70607799940943
MFAP4	0.999984635204779	0.999999999999998	21.0619469026549	6.8495284784619	4.88780601492076	4.62011554530677	0.0630294933972035	0.0136424062946284	4.75277272432158	4.35866234962814	4.37524745162798	4.47165808077917	4.41652182263168	4.58804338779493	5.13002035622916	4.41302480532045	5.18734744247997	4.50901535220096	4.30746825678087	5.71201784763337	3.79582230783376
ALDH3A2	0.999969136201889	0.999999999999998	20	7.9999324559169	5.00579051669808	4.38129263998195	0.100046200607024	0.0228348592134755	4.26771109513986	3.52293010401852	4.30800142975179	3.80370988246503	3.52848382403481	4.10540286727536	4.64149130915756	4.34038610222448	5.12834127920401	4.48046254871456	4.7904364007886	5.17193380251864	4.91754004163357
ULK2	0.999999901907733	0.999999999999998	25.2296819787986	24.1474641033932	5.38403451767076	5.00417145991441	0.0943696018179673	0.0188581871292598	3.91811941352524	4.7853180158975	5.40908310393172	4.4073443263715	5.12318131608796	5.19678003994365	5.58910782270525	5.28860632933278	4.81571836295851	5.49439676287378	5.16752764462506	4.96512846394879	4.85627995873133
AKAP10	0.197421291450449	0.999999999999998	25.7761732851986	9.8628245010917	3.80619604402171	3.5930350671	0.337306757772938	0.0938779476052218	3.20094062362623	3.47284579673509	4.16330619285761	3.85283315791918	3.42240803928072	3.22064484840752	3.61778851534972	3.50664842392458	3.653872382864	3.88142993714696	4.0230502176977	3.2586940424335	3.3975323422718
SPECC1	0.987561962728328	0.999999999999998	28	12.9363474024904	4.69576850202205	4.49081827089165	0.174994848045772	0.0389672521776365	3.86047038219009	4.72240735361732	4.64420628606464	4.4073443263715	4.6459489472192	4.89906959356986	4.42360012885746	4.00659090279012	4.38278334329505	4.90248397789108	4.61614327574541	4.1105422620198	4.89740766289097
LOC102724783	0.995242868236617	0.999999999999998	23.8795986622074	4.1854164591583	2.26417984977022	1.39406978574072	0.0437447317960811	0.0313791549343694	-0.143520440799451	1.51921728001272	1.21598860284172	1.73279380758633	1.09241483609694	1.58951860354861	2.1388256160387	2.34754402297345	2.1085220089596	1.6490739992788	1.31028805731468	1.72791571065411	-0.143520440799451
USP22	0.999994507623325	0.999999999999998	26.9433962264151	21.0565362295018	8.06570084212586	7.7822659700312	0.0400283739771496	0.00514353713061147	7.67672690647572	7.52408840471093	7.6496143598136	7.6170053720901	7.64449208170818	7.81378546982933	7.39205553800613	7.84216616450177	8.10807400667754	7.83866866377564	7.90362693616563	8.10750723362879	8.06667296664957
DHRS7B	0.997123644107126	0.999999999999998	22.6666666666667	9.212541927411	6.14673834338929	6.0530025165942	0.135580138943306	0.0223988241491087	5.55747047386269	5.95628886576924	6.26656354337803	6.08008575987415	6.0783592518413	5.74173263165577	6.33875742093173	6.21198403540379	5.779615150129	6.45803588386347	6.0063672538234	6.07346731425146	6.02200837793946
TMEM11	0.916003127795406	0.999999999999998	20	12.014321121515	7.2057739826042	6.99167165937567	0.166594053723351	0.0238274996080447	6.7078245787263	6.92725459509951	6.78842650336275	6.95702959055761	7.26173957225075	6.996414280365	6.58207826770001	7.5477045706858	6.97166934092098	7.1712918299928	7.01824598714826	6.64502712664582	7.09824024938967
C17orf103	0.999986608413819	0.999999999999998	28	4.0126428332242	5.84731587551318	5.32332359515801	0.119040298352682	0.0223620255700704	4.81479524518208	4.4127952469569	4.79916249546529	4.73011594639154	4.84384763311319	5.91524463801684	5.60215570660099	5.81626175585208	5.74074707054568	6.01596907617675	5.69170888974263	5.38637632655988	5.46084481306087
MAP2K3	0.576671663190729	0.999999999999998	25.5913978494624	1.0450996606568	7.66808102828585	7.59190499994426	0.303319531152381	0.0399530198487215	8.4861164912597	7.52101103636542	7.41409963344606	7.20418386716427	7.50202968115925	7.83055256612895	7.49357568752757	7.44751509564033	7.99701417653689	7.09329649192432	6.95098569982577	8.01655867800525	7.78921624069439
KCNJ12	0.709723783689445	0.999999999999998	20	11.9743966611955	1.10168687406905	0.711695971990904	0.316115921562246	0.316115921562246	0.582526808842221	-0.143520440799451	0.887864606319974	0.474033667777745	0.785179557962153	1.31234202902532	0.425081315842187	0.514339724258071	1.73942091399827	0.846163100220631	0.759248677382202	-0.143520440799451	0.801518601028342
C17orf51	0.964530087844025	0.999999999999998	28	19.9999324559169	4.57103319518333	4.0769679469381	0.0976825017778432	0.0239595952308639	3.97355307321267	4.0862655716763	3.7723642792393	4.43985955343778	4.00344906520532	3.57921173752498	3.89726115447943	3.04050120844427	4.71236615357986	4.08479714715074	4.36372105253078	4.52678119121963	4.58135500861763
WSB1	0.811091706011144	0.999999999999998	20	16.0800366521528	6.21888116827845	6.17085043448477	0.0693004870201323	0.0112302976317264	5.93795325606316	6.12792590663836	6.03664761509761	6.19883472156037	6.27404273652423	6.17886376202959	6.10209406194971	6.08435183888348	6.29088675943057	6.27064166198258	6.21951714977665	5.99940182512126	6.41086456329043
KSR1	0.445115852044835	0.999999999999998	28	27.0830979504362	4.84882777677775	4.35734526567395	0.421836959461967	0.0968105425992037	4.72073203428127	3.90927870240487	3.43684806732605	3.99089985494899	4.30153604157812	4.64981074720936	4.9375555157075	4.48218084881995	5.16794564044762	4.00685557153533	4.15642018743885	4.22638925675945	4.33419202610786
LGALS9	0.711117118176882	0.999999999999998	27.148288973384	6.5262583930275	1.83129798263392	1.47224925948801	0.688256529720148	0.467486415961586	1.06324893145533	2.99368862975869	2.71722662670384	1.23655260025051	0.785179557962153	2.49562260514674	0.831868336388093	2.34754402297345	0.909802950441355	2.42420674833883	1.87218373627757	-0.143520440799451	-0.143520440799451
LYRM9	0.992660257582949	0.999999999999998	20	7.9999295814933	4.53320525700779	3.97389832544403	0.203404955203206	0.051185243945686	3.29097617245902	3.12920021554634	4.20086310820677	3.85283315791918	4.07521569674714	3.13684580489291	3.97955856675852	4.61127802535245	3.653872382864	4.53701400828202	4.05756628710794	4.87332363139828	4.36384057537444
NLK	0.988960277834805	0.999999999999998	20	7.9999324559169	3.51525985101406	2.91101091877486	0.318144190299927	0.10928993369555	2.89124287399965	2.3839425970785	3.23441823375892	3.33560206018766	2.89710542956264	1.31234202902532	3.66829047522346	3.04050120844427	2.2628039908527	3.23007473228743	2.76766945867473	3.63920666911754	3.33902466952957
TMEM97	0.809649605072932	0.999999999999998	22.3824451410658	16.4837539680272	3.13039461974326	2.94651740444315	0.421490620753378	0.143047049414267	3.20094062362623	2.84411639811745	2.22830114491012	2.10133703200164	3.36629437239615	3.86616507428831	1.98793681516257	1.58373044771156	3.41144286952058	3.08589360849531	3.42580531533491	3.10572651214877	3.75164787060485
IFT20	0.999466592988632	0.999999999999998	28	12.2188162005034	4.44749501610456	4.33615851452728	0.184669332300946	0.0425882337285997	3.00202837448678	4.99502584687888	4.12474538626086	4.50277082314858	4.49712005990569	3.86616507428831	4.69118433498764	4.5155542006823	3.59697626358914	4.56447961766476	5.06945827331606	3.98457424814846	5.12222623261623
TNFAIP1	0.722088073347011	0.999999999999998	21.3134328358209	19.9462304825494	3.90824692731124	3.45720125855556	0.410666975245212	0.11878596139838	3.45576348244391	4.15139750193239	2.81734458536236	3.26476926834638	4.14358084684737	3.44627883810998	3.89726115447943	3.57155536281948	2.1085220089596	3.53781551448108	3.66844038855258	3.63920666911754	3.5078771483123
POLDIP2	0.999244752817876	0.999999999999998	28	23.1680156911228	6.10319434446583	5.89948202436204	0.100276685393576	0.0169975406280553	5.93795325606316	5.90998775167191	5.99449620960938	5.84538696846231	5.81045004577137	6.41951570249683	5.93683443088164	6.00432819950225	5.90209624899751	5.92354186090216	6.0063672538234	4.80042072252615	6.10335351790356
TMEM199	0.999969800971336	0.999999999999998	20	2.4583842118664	4.62482474844418	4.48908496811793	0.116550740512315	0.025963139780172	4.39498239493704	4.15139750193239	4.56000417091518	4.43985955343778	4.10980318728372	4.89906959356986	4.26855584415565	3.95886398894441	5.12834127920401	4.76719333498624	4.05756628710794	4.80042072252615	4.65515164670189
UNC119	0.995703750964894	0.999999999999998	20	12.2194594680402	5.13998305342661	4.64971947256329	0.167091295288264	0.0359357798409611	4.22266377745973	4.15139750193239	3.55756664015687	4.73011594639154	4.78085018855165	4.64981074720936	4.73922254660609	4.81265328611887	5.68723840159169	4.8364239581431	4.59279810054487	5.15253734604353	4.30392136799448
PIGS	0.235929658001446	0.999999999999998	28	27.4696886772215	7.49757458263692	7.14747683127998	0.321345360056996	0.0449592727115493	7.50394357914628	6.99978801086322	6.96251495991525	6.9400812176947	6.72816863563629	7.36199149159246	7.53838669200198	7.26332485549776	7.65422429490676	6.86935454140013	7.01385822209261	6.84556184588217	7.0072346925125
ALDOC	0.998224607614778	0.999999999999998	28	6.75440830680987e-05	4.31280130607784	3.56168613066584	0.120594206775672	0.0338587405940588	4.39498239493704	3.87111824388375	3.86885080967252	3.58855899648365	3.57873344715375	2.95305997576822	2.90022340435849	3.63366742511586	2.8545816377351	3.53781551448108	3.95143734445935	3.84654599136018	3.3975323422718
SPAG5	0.99997397067987	0.999999999999998	20	3.8763325412655	2.03441680975476	1.32601558255503	0.274009915932173	0.206641550474239	0.582526808842221	1.51921728001272	1.90330475175511	1.50590524193409	0.785179557962153	2.35435931863585	2.62138316125893	0.964489739296599	1.73942091399827	1.16601902113582	0.759248677382202	1.92369133448973	-0.143520440799451
KIAA0100	0.144451197232695	0.999999999999998	20	8.5689506456171	6.01911478680992	5.96710027674287	0.241257116319034	0.0404312153525136	5.50199586070774	6.08689277792358	6.23069957187553	6.05930802170137	5.96012396830746	5.76982311110602	5.97745638009927	5.91960377642504	6.18869644964002	5.85846098562545	5.69170888974263	6.04218937523398	6.33804514069706
SDF2	0.587586230518854	0.999999999999998	25.2296819787986	24.6930658918529	5.74328965521848	5.52289822370529	0.230768234794566	0.0417839013951165	6.04533738684808	4.8844319864031	4.91668064245561	5.32493313377221	5.25263826964038	5.85095479086485	5.6656816286011	5.70494209779081	5.64576287642065	5.49439676287378	5.51669274819942	5.93274274361148	5.65321274553385
SUPT6H	0.684873586613453	0.999999999999998	21.7021276595745	10.8733588939302	6.32355208224048	6.06733019550165	0.302173516439162	0.0498033742523516	5.77589551115307	6.07014707412613	6.2753919437837	6.55850623942938	6.09571900584005	6.08136261613121	5.3314896331296	6.43767235101834	5.76677512371467	6.32785715547532	6.12503515772584	5.38637632655988	6.22949827661732
RAB34	0.945307711283286	0.999999999999998	24.040404040404	11.3707449215446	7.70800741346552	7.62674740776746	0.137038892255561	0.0179681959987286	7.55934476782849	7.61348333205163	7.63596903356214	7.72978086398221	7.74418237986956	7.67955709051011	7.1514366971556	7.94373240777784	7.32693526415765	7.81026985442389	7.96855107726745	7.35853895492915	7.49311556882065
RPL23A	0.846754094723787	0.999999999999998	22.6666666666667	17.1659296282201	9.09413739723921	8.94841489037051	0.14526874906068	0.01623402030867	9.1366512383526	8.90980239408395	8.04764731463204	8.90322315478105	8.88161564763503	9.02995634325792	9.11865776805127	8.77014105336661	9.31200995678542	8.8102283919146	9.07421088779279	9.43715028636047	8.82807482462505
TLCD1	0.813975189442699	0.999999999999998	23.5643564356436	8.3131981648122	3.13515814145594	2.63031166446629	0.675989340701947	0.256999712176356	1.95088608908088	3.52293010401852	2.71722662670384	3.33560206018766	2.43410891128802	2.85156969984005	2.81313041704593	2.01560639411193	3.41144286952058	3.36114676775898	2.59042659588997	-0.143520440799451	2.92719996252848
NEK8	0.907256618696986	0.999999999999998	28	7.81397399107098	2.24128663973423	2.05765647914102	0.507516802576317	0.246647974392783	1.71103526941512	2.27124714534911	3.08173674319355	1.23655260025051	1.74816308116002	2.49562260514674	-0.143520440799451	2.01560639411193	0.909802950441355	3.23007473228743	2.84874210513943	3.32949650311655	2.46264350802298
TRAF4	0.805296987897891	0.999999999999998	25.5913978494624	2.1487907057758	5.41673885331388	5.19343681722098	0.308196303721351	0.0593434202760298	6.18104195373063	4.82578430577248	5.44082135522926	4.83162794982286	4.86424995742731	5.19678003994365	5.13002035622916	5.48671677023953	5.4508316575376	4.8364239581431	4.39104575668106	5.81430656899	5.10477299370734
FAM222B	0.651810279812079	0.999999999999998	26.542750929368	14.3616494991874	4.70791165089241	4.3871250178611	0.293935660034654	0.0669996088185241	3.86047038219009	3.90927870240487	4.67121587741273	4.70358126859789	4.80215645640189	4.52351278243231	4.23544229164789	4.78554989297214	3.90888873560865	4.32855209446237	4.74879715341259	4.36766445536329	4.24140530206087
ERAL1	0.906003758526716	0.999999999999998	20	8.9568592853982	4.15558331793531	3.92453529640913	0.293791531537209	0.0748602087503258	3.73776428051654	3.52293010401852	4.04438684629608	3.64542871687001	4.17658573218586	3.22064484840752	3.51115014086234	4.58007050149038	4.48038798607679	3.36114676775898	3.83687689059287	4.80042072252615	4.10760776228238
FLOT2	0.873714461982645	0.999999999999998	24.8780487804878	17.0070240630443	5.26857193835322	4.891521888265	0.252179181070833	0.0515543396986167	4.17616442256456	4.61104715877864	4.27316527071304	5.09926329062778	5.55833732130157	5.2575588437416	4.56358714044379	5.5034475655997	4.6577740652486	5.02616819624765	5.10289427370019	4.89682830468951	4.8352679146781
DHRS13	0.996130460429648	0.999999999999998	25.9636363636364	23.6352545959339	1.73114456603904	1.3644047675701	0.266331972637331	0.195200118738699	-0.143520440799451	1.30693030862952	2.07493516891244	0.905094964469128	1.56086457621037	1.82192836628953	1.62854569468563	1.81576889026444	0.909802950441355	1.84097707400254	1.70806010811987	1.50133863303369	0.801518601028342
PHF12	0.604489519736596	0.999999999999998	26.542750929368	7.0412281312422	3.42981221176247	3.1364129585975	0.370721369113842	0.118199157447563	2.89124287399965	3.61816622959457	3.16009634607525	3.58855899648365	2.72929247958693	2.85156969984005	2.90022340435849	3.21316596841446	4.04273290628995	2.74544112948678	3.42580531533491	3.10572651214877	2.56829290621462
MYO18A	0.868405365398796	0.999999999999998	21.4414414414414	15.7887547884627	4.44384445504049	3.92632090756873	0.452867464526253	0.115341429085245	3.00202837448678	4.11919906147242	3.55756664015687	4.37407934610233	4.6221860535511	4.42095929594212	3.51115014086234	3.75040262243669	3.47597505283575	4.39124842960428	4.66173001377148	2.3890806519387	4.17605704781205
NUFIP2	0.864847210406236	0.999999999999998	22.2429906542056	5.907392884257	5.63534533929576	5.64013662090033	0.057052821163264	0.01011550339966	6.12093539910694	5.85239063734857	5.53205021696521	5.45788467516578	5.57080522204689	5.29670058527068	5.76184078778142	5.58430929777462	5.71424079729062	5.32808883900062	5.79760361593744	5.71201784763337	5.62899808373678
TAOK1	0.727294973856548	0.999999999999998	20	15.802350634002	6.98915512449189	6.91510592969025	0.0804782470782599	0.0116380353239021	7.22436889766361	6.98199366308017	6.89537882896443	7.05474001218355	6.81981162372922	7.0940780275676	6.92093680911248	6.58642403477797	6.86727390740942	6.86383814636604	7.04429597616643	6.6656983955364	6.76764485892791
ABHD15	0.997300512837517	0.999999999999998	20	8.1826897682672	4.08706179276742	3.570135361922	0.278648343885085	0.078049798015242	1.71103526941512	3.94645574209781	3.61433781717338	3.75285483679982	3.18353444180658	3.37491780423953	4.30092637797668	3.95886398894441	4.0847235790522	3.53781551448108	4.0230502176977	4.1105422620198	2.92719996252848
TP53I13	0.998785622636925	0.999999999999998	20	11.7726827571241	5.85404142437654	5.80476788348324	0.124138987633149	0.0213856936444213	6.09617361904751	5.6531663047277	5.92886595717827	5.50474388980345	5.89220321625284	5.81095919297114	5.3157343753643	5.84279949228413	6.29982763832374	5.45090776344575	5.46619947869386	5.87473967315378	6.17200021185452
GIT1	0.93796031386546	0.999999999999998	28	9.50830643676959	5.47599743748588	5.11477411199629	0.242435705732032	0.0473991031516755	5.50199586070774	5.28353776160166	5.39294824718507	5.25356136087232	5.59542236004774	5.47790651363198	4.01901122964994	4.98933209326865	4.71236615357986	5.08424860382481	5.3174754080068	5.40288701193523	4.70233234968583
ANKRD13B	0.884435954419546	0.999999999999998	20	5.9818884016956	3.16666188315053	2.84562201060136	0.185716163931123	0.0652638204368808	2.64033600250076	3.3112308250675	2.07493516891244	2.39463190557124	1.91391589484556	2.95305997576822	3.56545439033002	2.84432592133846	3.0367527792678	3.08589360849531	3.31604079954278	3.02269673485452	3.07791879749748
CORO6	0.717163618750865	0.999999999999998	23.257328990228	1.346322474058	3.68703149614851	3.23074256562817	0.304394067256115	0.0942179889213581	4.07841265792553	2.27124714534911	2.36691879754543	2.2554248973201	2.97421773088383	3.22064484840752	3.71708422708717	3.50664842392458	3.19847848718614	3.79131360498937	3.47770684169965	4.02779726697213	3.5078771483123
SSH2	0.72520041568523	0.999999999999998	22.3824451410658	3.6011730741457	4.10905079620121	3.84337616048945	0.355060294620652	0.0923823950074758	3.73776428051654	3.83192092219481	3.66895932818641	3.70014144289254	2.97421773088383	4.31055413794381	4.05741365678376	3.90950400515922	4.16520722116385	3.53781551448108	3.79657526995299	3.98457424814846	4.77033074118846
NSRP1	0.999999590171851	0.999999999999998	23.257328990228	19.9955000400936	6.80267867736201	6.62539755264731	0.0977115180588626	0.0147480233876411	5.95182158797771	7.07305708023213	6.50291059339746	6.64471794281719	6.83539648988831	6.54672944033067	7.0214892095502	6.58642403477797	6.31754486449484	6.93395665086457	6.87560734939968	5.92132719004328	6.85896421387544
BLMH	0.999197547040061	0.999999999999998	20	11.7849553178404	6.58236502953173	6.40724638880515	0.0509609238679282	0.00795363886067626	6.32652050387548	6.22945155565061	6.30155755466568	6.24556676911048	6.43272978658221	6.3280136879686	6.37721720318556	6.7212618530522	6.475820726829	6.56388953937859	6.39847479083843	6.37067846972942	6.45973591159778
CPD	0.954122449128744	0.999999999999998	28	24.1290965945673	6.4103247715244	6.25412146085459	0.117759598528352	0.0188291192080974	6.28329978244248	6.08689277792358	6.33572281375024	5.90482829822835	6.15488411339085	6.44587168826506	6.51467240536296	6.2422026820844	6.15952258582715	6.45069498867732	6.01517495543405	6.37067846972942	6.22142324082154
GOSR1	0.523626378622832	0.999999999999998	28	11.3790670274585	5.87477085130453	5.79112853513588	0.233807883943471	0.0403734578717972	5.46379112179185	5.90998775167191	6.03664761509761	5.8085099313272	5.53307354203997	6.04734082107888	5.65319825311356	5.43532774609316	5.779615150129	5.98581318211313	6.2645347411796	6.01021826797764	5.57931427650992
LRRC37BP1	0.769246442189437	0.999999999999998	22.8115015974441	9.0761322169273	5.55195838671276	5.26726268846947	0.372343991732005	0.0706902263574401	4.39498239493704	5.38180586830544	5.44082135522926	5.650784332086	4.99951690215701	5.37193540127842	5.26740917171366	5.59995166367074	5.36823721507259	5.45090776344575	5.75617370813875	4.15020055876778	5.33176962028456
CRLF3	0.639955918789581	0.999999999999998	28	12.1783039073917	3.24535254842692	2.81791456644374	0.414891907668951	0.147233671527718	1.95088608908088	3.06303490458767	3.55756664015687	2.84662369873566	3.30790952732165	2.62427915542333	3.20395022681449	2.01560639411193	2.75407434072466	3.08589360849531	2.9983799495207	3.02269673485452	2.56829290621462
TEFM	0.968050304873428	0.999999999999998	28	3.2919446815301	3.04907083032815	2.18188903548306	0.457929156207205	0.20987738091173	2.15648770427259	2.01542032766206	1.48313887599131	1.50590524193409	2.32057264605317	2.02204106710039	2.98235672587635	2.61721307683589	2.8545816377351	3.69519099912841	1.06091876692892	2.09604651718591	1.58466238167813
RNF135	0.85138529281789	0.999999999999998	20	7.9999324559169	5.19619840977166	4.76747212020875	0.279722117780895	0.0586730474196557	3.53159727027803	4.70081237777989	4.96113239735051	5.09926329062778	4.80215645640189	3.96666854275414	4.69118433498764	5.26917079445988	4.48038798607679	5.19383294949272	5.15163873234604	5.03034078673524	5.23882183621806
NF1	0.966202988463524	0.999999999999998	28	23.5240081680877	5.20627777986421	4.92112558700012	0.180459454019952	0.036670361450775	5.06497926185136	4.49036674997341	4.69772908428942	4.83162794982286	4.78085018855165	5.21732546199683	5.36249318194323	5.12525634794118	4.57180561570941	5.2625220474375	4.94592449560165	4.52678119121963	4.91754004163357
COPRS	0.822596351144416	0.999999999999998	20	14.5759482484607	7.05185017357154	6.97329094648374	0.149522004848506	0.0214421004366527	6.93426396314237	6.87999664632638	6.95154032580419	7.0807472450123	7.05984430455609	7.07731667065304	6.4938208376882	7.05212902258354	7.14540629130442	6.84716126338725	7.21072688899979	6.67931650791555	7.00253017025094
UTP6	0.999851827241673	0.999999999999998	28	0.199714969263699	3.94892428386493	3.66525233858421	0.184398405345081	0.0503098800057813	4.07841265792553	3.06303490458767	3.43684806732605	3.26476926834638	3.88862616758706	3.37491780423953	4.42360012885746	3.1294151581864	4.57180561570941	3.64461624477083	3.31604079954278	3.89403792357954	3.45375945619298
SUZ12	0.896561067832139	0.999999999999998	28	10.402475158441	5.32847748565506	5.07809405780432	0.161164227928361	0.0317371490354092	5.25593633617093	4.95909504066772	4.98285499505776	5.15907540853753	5.05381884448925	4.99738222992462	4.61598782812392	5.20924202926413	5.0876189506075	5.24565393324805	5.41387468604975	5.40288701193523	4.7923028367294
RHOT1	0.982083228337612	0.999999999999998	20.3418803418803	7.3681647861473	4.1734402126409	4.00616427653737	0.145137552446834	0.0362285574001175	3.45576348244391	4.2734528519234	3.66895932818641	4.59227507177001	3.62729160570052	4.42095929594212	3.97955856675852	4.05278935487811	4.38278334329505	3.79131360498937	3.87608321504563	3.63920666911754	4.42137008945936
C17orf75	0.967623856641928	0.999999999999998	20	8.5768686717653	3.32374663285972	3.22453722255786	0.254600683002836	0.0789572783411303	2.77123714864806	2.58593146268527	3.49846963751912	2.94051074867347	2.89710542956264	3.13684580489291	3.45472161377704	3.04050120844427	3.59697626358914	3.0080128741087	3.47770684169965	2.93459505730769	4.63096978027756
ZNF207	0.887472142228917	0.999999999999998	21.0619469026549	6.75440830680987e-05	6.24086378093747	5.84415251942939	0.229223468662771	0.0392227047293338	6.28329978244248	5.9653734066941	5.96205425292648	5.55012885999516	6.0783592518413	5.46077643277371	6.0169657917382	5.16786024973211	5.52895251708181	5.92354186090216	6.09211423329713	6.17308520001324	6.03127655976326
PSMD11	0.437530266579966	0.999999999999998	27.5675675675676	25.4532493698107	7.39008468126417	7.20495272408454	0.312714355879836	0.0434026936546721	7.66414623780273	6.67930519269365	6.74459424467309	6.85221758106801	7.05984430455609	7.55997761249262	7.32280581213965	7.11335640141467	7.63668840149488	6.96004315174741	6.85613089906345	7.46064543014488	7.51969987965817
CDK5R1	0.993890242737181	0.999999999999998	20	11.5077503436527	2.62519443741815	2.08790042355791	0.0592503815598175	0.0283779728627342	1.71103526941512	1.86820236565801	0.462441103044927	1.73279380758633	2.63744882352415	2.35435931863585	2.90022340435849	1.58373044771156	3.11988062344627	3.0080128741087	1.31028805731468	1.92369133448973	2.46264350802298
MYO1D	0.766417664124651	0.999999999999998	28	26.743969838076	9.17727244737817	9.03178315927947	0.160321209505662	0.0177507815099551	9.3242543980766	8.86074302015988	9.18292516120505	8.9908684489367	8.8878572348991	9.37100213455623	9.0417312375465	9.0504327093114	9.32301572480307	8.88429860098701	8.68468930590618	8.62644527189849	9.05404069958074
TMEM98	0.99999990957565	0.999999999999998	20	2.3504389878518	8.23482465170303	7.894423445657	0.0621869795087531	0.00787733010989731	7.6514548966912	7.71661503940013	7.89848022849556	7.38621860051247	7.58427238404501	7.90842856139188	7.5785506039764	8.13571423353797	7.97764364904631	8.27046084380665	8.09855302349006	8.36933215956834	8.13918970868653
CCL2	0.99713431581295	0.999999999999998	27.5675675675676	20.4323793005347	2.77470113835351	1.466923978685	0.0211418830136804	0.0144123917264156	1.06324893145533	-0.143520440799451	1.21598860284172	1.23655260025051	1.09241483609694	0.51737929896833	1.62854569468563	1.58373044771156	1.93574332546974	1.6490739992788	1.87218373627757	2.74039734105801	2.66673064906261
CCT6B	0.767552083265826	0.999999999999998	20	19.2393325959231	2.73040969657172	2.29298127062833	0.476297354778938	0.207719688285296	3.00202837448678	2.58593146268527	2.22830114491012	2.52158082318552	2.53935836099602	3.13684580489291	1.98793681516257	2.48867022751489	0.909802950441355	2.53941719225627	2.01952887580887	3.10572651214877	0.801518601028342
ZNF830	0.588046455091244	0.999999999999998	20	0.11322437614	4.20946585226751	3.83192285327819	0.246528685740176	0.0643355033959706	3.67226176510465	3.90927870240487	3.49846963751912	3.85283315791918	3.9661810191542	4.55613885539236	3.89726115447943	3.90950400515922	3.76134561642705	3.88142993714696	4.30746825678087	3.46145924654062	3.27804359069837
LIG3	0.807885358254348	0.999999999999998	24.3686006825939	23.7558737738482	3.97897540252889	3.83676282617794	0.286358126102879	0.0746353473165138	4.43502777597932	4.0862655716763	3.95928691716815	3.70014144289254	3.42240803928072	4.31055413794381	3.80998363214609	3.80540915673435	3.70860954253535	3.15978458129646	4.12421567253896	3.2586940424335	4.33419202610786
RAD51D	0.894044739107907	0.999999999999998	20	3.0786700021832	3.26908771529362	2.73098922821761	0.584505114380988	0.214026883863789	1.71103526941512	3.57133387281287	2.60963926319416	3.1902783838917	2.43410891128802	3.44627883810998	3.33477775636362	3.1294151581864	1.93574332546974	2.16186572283548	3.62306855642844	3.89403792357954	1.36768543616546
NLE1	0.950573299811836	0.999999999999998	20.5763688760807	15.9321036398449	3.23073931194163	3.28099565366106	0.021477223378555	0.00654594691540961	4.22266377745973	3.75017900379061	2.99887537680634	3.11173089526495	3.24706187045602	3.51427583546381	2.90022340435849	3.1294151581864	3.59697626358914	2.53941719225627	3.25785919505546	3.74659789363287	2.66673064906261
SLFN5	0.998981854698298	0.999999999999998	21.570996978852	0.6391873624504	5.98145052393935	5.64219499010445	0.225113391517248	0.0398981942155602	4.12811629489336	5.71910030796007	5.71190163998224	5.71861067473774	5.97895671919955	5.90261382003058	6.04590360981702	5.82959164194666	5.779615150129	5.45090776344575	5.92458040770306	5.15253734604353	5.66516935236174
SLFN11	0.997392770360403	0.999999999999998	23.1067961165049	19.0220000863663	3.1618702508818	2.95006121733614	0.189553036573374	0.0642539332605911	2.89124287399965	2.3839425970785	3.16009634607525	3.33560206018766	2.43410891128802	3.75813237661083	2.98235672587635	3.1294151581864	2.64603721909324	3.29709876141071	2.92550023260163	3.52317389574794	1.93998005919233
SLFN12	0.769812329945347	0.999999999999998	28	9.71132546300919	3.26707313932929	3.23430685786562	0.183022830579587	0.0565879610756436	3.20094062362623	3.25306904583732	3.30509820564804	2.94051074867347	3.47642062989033	3.22064484840752	2.62138316125893	2.94574544803477	3.19847848718614	3.42247183814663	3.42580531533491	3.94001617021653	3.27804359069837
PEX12	0.816910405042688	0.999999999999998	23.4098360655738	8.1614714662743	3.24772526885882	2.3102400260146	0.734613577232752	0.317981494979132	1.06324893145533	2.67722422541305	2.36691879754543	2.10133703200164	2.19733225499965	2.19774761345026	3.06006495025343	2.84432592133846	3.11988062344627	3.08589360849531	2.59042659588997	-0.143520440799451	2.46264350802298
AP2B1	0.969936574428446	0.999999999999998	21.3134328358209	10.7346704501097	7.7137391770432	7.33782609308298	0.179758492410553	0.0244975133139231	7.12382445342782	7.71392248001846	7.42604202285294	7.75261025354621	7.80876573178825	7.34341900870148	6.70207215517537	7.31636561433787	7.17971578780729	7.1442429495582	7.38732455495948	6.80265424441114	7.46261072847753
TAF15	0.999944383654449	0.999999999999998	23.4098360655738	11.8235035678221	6.20592378321191	5.97426066215775	0.0996412132159902	0.0166784174395233	5.96555787477383	6.01871116121543	6.39363170112252	6.08008575987415	6.13822592744721	6.14708994531738	5.94709765097135	5.84279949228413	5.57387196062914	6.06486908932318	6.15722158737776	5.17193380251864	6.04048558066298
ZNHIT3	0.978738166423318	0.999999999999998	28	0.0802321378959014	5.27130175700595	4.82149991814816	0.277037897621298	0.0574588618322953	5.03922941667004	4.11919906147242	4.04438684629608	4.78176459706577	4.33115302020938	4.55613885539236	5.81884017127129	4.83925687281643	5.24403478542324	4.88079833577257	4.92738054805598	5.0722335685721	4.85627995873133
MYO19	0.941309065247534	0.999999999999998	20.5763688760807	3.3791099245715	3.71224315965017	3.42140371879543	0.467037931678875	0.136504771159629	4.54889752596784	3.66352600498665	3.61433781717338	3.80370988246503	3.18353444180658	2.95305997576822	4.05741365678376	3.80540915673435	3.34388842826385	1.6490739992788	4.0230502176977	3.63920666911754	3.00452669152509
PIGW	0.778632700989246	0.999999999999998	26.3468634686347	6.75440830680987e-05	6.07594071206417	4.73213477017593	0.346279421516595	0.0731761537517919	6.1572989823217	5.36817076766253	5.16490844212402	4.83162794982286	4.69233180865212	4.89906959356986	4.64149130915756	5.0128941767308	4.31384059418542	3.88142993714696	4.47004547384238	3.32949650311655	4.70233234968583
GGNBP2	0.763147001170776	0.999999999999998	25.7761732851986	10.2040338641528	8.30672998183562	7.96091282820935	0.291019964999041	0.0365561049692464	7.56837493774348	8.38999707508661	8.12294648184931	8.38439942950662	8.31233886225079	7.81715451479575	7.5417767232851	8.17017741464403	7.44850256756425	8.19997028957328	8.4137108097928	7.31121637166365	7.7782484924444
MRM1	0.999995887892674	0.999999999999998	22.6666666666667	15.3957860544262	3.41962173199766	3.20328066211779	0.195281542432709	0.0609629823393626	3.3757213386809	3.19246363440555	3.08173674319355	3.52935520199513	3.42240803928072	3.70092267343854	2.1388256160387	4.183120787579	1.51211075505498	3.59220394294193	3.66844038855258	2.63252583621241	3.3975323422718
AATF	0.508515546281151	0.999999999999998	26.1538461538462	13.676182860496	5.61263429223395	5.51120180938116	0.258956480877766	0.0469872978407305	5.09027756028167	5.40869545337364	5.23898908933959	5.6782986887885	6.0340233831425	5.06695562329218	5.14792668709592	5.63073660413172	5.2985786873935	5.9653532751802	5.79760361593744	5.72520763935718	5.57931427650992
ACACA	0.904111153335267	0.999999999999998	28	3.52861313306762	4.77132850201329	4.55311031557405	0.0231849173987005	0.00509210535035705	4.68796356145444	4.76465111399702	4.98285499505776	4.56305298343892	4.33115302020938	4.49013177609567	4.01901122964994	4.48218084881995	4.0847235790522	4.61789027233643	4.74879715341259	5.05143923192231	4.36384057537444
TADA2A	0.617143301532126	0.999999999999998	22.9581993569132	11.1495711366534	3.83669032095656	3.37241160570534	0.227424886425948	0.0674368710038828	3.67226176510465	3.3112308250675	3.61433781717338	4.03413417421114	3.88862616758706	3.44627883810998	2.62138316125893	3.04050120844427	3.0367527792678	3.08589360849531	4.18792148700282	2.93459505730769	2.66673064906261
DUSP14	0.862821593108516	0.999999999999998	25.4092526690391	2.5419767126131	5.69114744174723	5.59824747242362	0.19141574402408	0.0341920833201773	6.10860763345629	5.71910030796007	5.39294824718507	5.66460710194573	5.2213467100042	5.66901612389265	5.6150866409921	5.36383142197179	6.05778188828093	5.34402529132388	5.10289427370019	5.83878441743972	5.71202882431436
SYNRG	0.996153380590481	0.999999999999998	20	9.46878897023513	5.85146891860892	5.85583542725791	0.0772157345451013	0.0131861175923209	5.80674696591307	5.99228876311077	5.47187639115388	6.05930802170137	5.90210415906992	5.85095479086485	5.46604137810035	6.12816255069565	5.54408159855555	6.15796111650847	6.37813568637107	5.30086376176349	6.08566904908021
DDX52	0.999982577933713	0.999999999999998	20	11.3395749457697	5.8061464034422	5.68707850869152	0.0296159992855892	0.0052075945919029	5.46379112179185	6.04465833390776	5.60390116875248	5.84538696846231	5.73490662532286	5.69854398129528	5.91608632379381	5.0128941767308	5.54408159855555	5.9653532751802	6.0063672538234	5.05143923192231	6.07674485403345
MRPL45	0.992291546258923	0.999999999999998	28	27.5978255308571	6.18360549315016	5.73353604666963	0.128578186644534	0.0224256350004497	5.48301995243764	4.8844319864031	5.34343187600327	5.78339092627644	5.3856132508051	5.96469029581522	6.41467827960661	5.552506377751	6.67450847585452	5.2625220474375	5.41387468604975	6.59561020022915	5.68878933242408
SOCS7	0.351351684795213	0.999999999999998	23.5643564356436	0.595881038056302	5.09974290411837	4.89034273090725	0.326175170454702	0.0666978141211363	5.46379112179185	4.7853180158975	4.93907771689032	4.4073443263715	4.38862309360956	5.39014666826265	4.91681785117635	5.10347311863667	4.60103467201475	4.92384847696687	4.63911669530404	5.24701249923916	5.15651177273536
ARHGAP23	0.737248549587807	0.999999999999998	20	12.3086940774957	5.97202504269074	5.85107164226772	0.125022757025357	0.0213674972157581	6.03234341965702	5.74042526912405	5.61785171776395	6.03822666384225	5.91193761646828	5.75584623844298	5.56265260843963	5.99252510125027	6.11968308996097	5.73094058924463	5.95236105708039	5.6441970690215	5.79053987626085
C17orf96	0.884880526385456	0.999999999999998	27.3563218390805	0.308030122103201	3.18466713433985	2.79153855960262	0.276830424084395	0.0991676877011517	3.60364320864873	1.86820236565801	2.07493516891244	2.94051074867347	2.32057264605317	2.49562260514674	3.56545439033002	3.1294151581864	2.8545816377351	2.53941719225627	2.68176822235665	3.32949650311655	2.75887867819387
MLLT6	0.998089831932968	0.999999999999998	28	19.9999324559169	4.45415752517165	4.19365227234487	0.015323759330036	0.00365403670473322	3.3757213386809	3.83192092219481	4.23746707932697	4.1565676899979	3.92792466944199	4.42095929594212	4.48123488540533	4.00659090279012	4.41605735334698	4.64387194471312	4.12421567253896	4.40092274564187	4.50357906654133
CISD3	0.599852692465435	0.999999999999998	24.8780487804878	20.1956442096412	5.22478055586288	5.07674561451726	0.260904836889517	0.0513921430578368	5.03922941667004	5.081122599814	4.27316527071304	5.07876187901613	5.23707732605622	5.2575588437416	4.99803780398874	5.12525634794118	5.06681847000398	4.94490120598952	4.92738054805598	5.89822147397526	5.15651177273536
PSMB3	0.852288305064572	0.999999999999998	25.7761732851986	22.2237591707183	5.41340104269571	4.75715270409102	0.178601944965125	0.0375438746819148	4.81479524518208	4.11919906147242	4.53080812087433	4.56305298343892	4.59802519278199	4.55613885539236	4.89577774554555	4.58007050149038	5.02429560480914	4.42160360005542	4.889561886127	5.71201784763337	5.15651177273536
PIP4K2B	0.98306014514351	0.999999999999998	28	0.0902168565227015	5.34726781488565	4.85058901302874	0.295703472069836	0.0609623844187939	5.0130116121231	4.46497021051164	4.56000417091518	4.56305298343892	4.38862309360956	4.99738222992462	5.43720670883	4.86537875338036	5.70080277276525	4.88079833577257	4.56906894003884	5.22860593255466	4.20910114478393
CWC25	0.314931529062441	0.999999999999998	27.7821011673152	18.5703591289855	5.14518607754175	5.02748332161905	0.221822479302359	0.0441219721900386	4.90309915705801	4.92224645947354	4.69772908428942	5.1976154901171	4.99951690215701	5.27726245469892	4.91681785117635	4.94102107394079	4.54197211034999	5.12170924128711	5.05244511733622	5.1910729371762	5.52785823490864
RPL23	0.845752117357877	0.999999999999998	24.7058823529412	3.1626416685406	10.7723670599336	10.5806280543896	0.148023056782583	0.0139900066443761	10.6763606251835	10.3476666825187	10.2870418822706	10.3582622161631	10.2933549181591	10.3961569719119	11.1166104121894	10.4512301020897	10.7900997890547	10.5310132091864	10.3654933068552	11.1956799992586	10.793603522147
LASP1	0.287810479192387	0.999999999999998	28	26.2011483500474	9.72509614842001	9.53352485969333	0.276870660796696	0.0290417935518555	10.0077159490829	9.28660038443455	9.51282736809282	9.29294546212384	9.33424841363542	9.8345786721143	9.69181704097798	9.52412956138674	9.80738965353549	9.36913021691887	9.00846571153131	9.37155637245369	9.65064111992139
CACNB1	0.999044883923998	0.999999999999998	20	15.5627589132733	2.65696275205919	2.43628517553977	0.0873267482643792	0.0358442226473063	2.4963616630001	2.14899690423414	2.22830114491012	2.94051074867347	3.24706187045602	1.31234202902532	3.20395022681449	1.81576889026444	2.2628039908527	2.64610369390144	1.70806010811987	2.3890806519387	3.14775737874045
RPL19	0.97657504471008	0.999999999999998	22.5236593059937	2.9526138439295	9.90185626973936	9.68210364762004	0.123557156941305	0.0127613958121257	9.79916070790048	9.70179456945156	9.26389320187862	9.56210904941766	9.40645556706898	9.4194638622196	10.0800835970354	9.54144743697895	9.88889973361026	9.74418666197523	9.73066782489256	10.1146407790265	9.79093281404848
FBXL20	0.741737350997948	0.999999999999998	20	7.9999324559169	5.30593681130326	5.05111494196747	0.00159509606119007	0.000315790885678947	4.75277272432158	4.99502584687888	4.82344443177845	5.13941227891016	5.2213467100042	5.06695562329218	4.30092637797668	5.28860632933278	5.20649178178151	5.35978762630483	5.00016769492711	5.00892920590788	5.50142521427698
MED1	0.589912391498859	0.999999999999998	25.2296819787986	0.970098056916402	6.40673900030519	6.34235113947728	0.117502969298875	0.0185267208823381	6.40926128830676	6.40664117930213	6.01572584975382	6.24556676911048	6.15488411339085	6.3926692564618	6.47975045892599	6.30080492160402	6.42768897914082	6.33584866610602	6.364415215862	6.37904774393983	6.57829282693221
CDK12	0.996707601017744	0.999999999999998	20	12.6861569906223	5.69159697872719	5.56822269640429	0.0878991404091524	0.0157858521833033	5.46379112179185	5.49904807293377	5.80019384102714	5.5351586157218	5.68989381631605	5.74173263165577	5.36249318194323	5.41778308625025	5.67354528533519	5.39080487805018	5.56547838765639	5.2831357503086	5.83355671374717
STARD3	0.576007564173787	0.999999999999998	28	15.9092947409492	5.7509670757367	5.46857288049776	0.217929267819579	0.039851213942264	4.95910184858	5.63050123768099	5.12639101366367	5.650784332086	5.96957107356628	5.65402242701447	5.23426898493315	5.22949614845236	5.52895251708181	5.49439676287378	5.49166700560289	5.55836552245904	5.61673661748791
PGAP3	0.93513310124063	0.999999999999998	24.5360824742268	16.5761966950752	4.28176233959873	4.06882585309599	0.155195990939817	0.0381426968228998	3.86047038219009	3.66352600498665	3.72158804727072	4.19517393172736	4.5230156620978	4.10540286727536	3.97955856675852	4.41302480532045	4.16520722116385	3.9662466657125	4.05756628710794	4.36766445536329	3.8386842395121
ERBB2	0.999792769012815	0.999999999999998	23.4098360655738	6.769192593251	5.07997845819902	4.69983559221386	0.183379185679552	0.039018212888841	4.22266377745973	4.92224645947354	4.37524745162798	4.50277082314858	5.03594433665843	4.10540286727536	5.14792668709592	4.81265328611887	5.43468672571097	4.71912221599087	4.54494295097734	4.9199561660819	4.33419202610786
MIEN1	0.76515182944666	0.999999999999998	20.458452722063	11.0729146457699	5.93786290673693	5.67995069540201	0.109945642748331	0.0193567952688979	5.66240334953461	5.36817076766253	5.51724041537675	5.88134483018919	5.66684955836725	5.87701551445777	5.6656816286011	6.02764859377075	5.90209624899751	5.8018902891427	5.80777782843903	5.17193380251864	5.36146748444906
ORMDL3	0.767307047079261	0.999999999999998	23.1067961165049	1.7863402229071	6.48506750157778	6.01171624242506	0.195553221605779	0.0325286846085229	6.53434914814165	5.9193676150346	5.92886595717827	5.86945817847246	5.73490662532286	5.79737707519693	6.03632201929379	5.78922670738999	6.09934304238061	5.83609818506512	5.97058867936346	6.50674640936803	6.38940204902721
PSMD3	0.996383240078986	0.999999999999998	20	11.4218912932059	7.14522141903735	7.06902036353986	0.0951763687247957	0.0134638696495614	6.86998400761191	6.87035641398763	7.31482539941829	6.75865380727216	7.2345703554979	7.19075164116215	7.10177242554143	6.97625112801156	7.27347288855113	7.17575107963063	6.80117391523672	6.91627311565882	7.30723969933588
MED24	0.913078943252965	0.999999999999998	28	4.0049294163898	7.15939195639889	6.96828121304197	0.155943416966105	0.022379036120735	7.24704176836014	7.23205761460463	6.87809502335584	7.10629393941513	7.20288008194714	6.99045816061881	6.72013844558659	7.31636561433787	6.99937597268514	7.02079101812203	7.32493548026198	6.08374439590786	6.50034708110656
THRA	0.185750254175252	0.999999999999998	25.9636363636364	12.5518150883652	6.24582906558797	6.00683194604705	0.370370712700794	0.0616582444835211	5.29997214010809	5.80257169881417	6.1465894071594	6.34334069445519	6.31908054457073	5.81095919297114	5.76184078778142	6.20176883978381	5.67354528533519	6.37515539597208	6.55766349756429	6.01021826797764	5.77958222431645
NR1D1	0.864134112084873	0.999999999999998	21.3134328358209	16.1576867216924	2.63932253505456	1.95857453236117	0.236850801215011	0.120930195558846	0.582526808842221	0.375753291400534	2.36691879754543	3.11173089526495	2.19733225499965	2.19774761345026	2.81313041704593	2.01560639411193	2.75407434072466	1.6490739992788	2.01952887580887	1.72791571065411	1.36768543616546
MSL1	0.401633529194371	0.999999999999998	28	12.0674523331104	5.64779824272896	5.42070737522404	0.28335298756204	0.0522723268289923	4.78411725831153	5.78215223437438	5.68564998738868	5.59412952613398	5.39965918344208	5.49483558203134	5.43720670883	4.98933209326865	5.33382833106657	5.55041506884059	5.71351879141105	5.67170913704518	5.28604413631536
CASC3	0.886523198259752	0.999999999999998	28	4.1366843941545	6.98125742212207	6.90959321986512	0.081962650603878	0.0118621528063671	7.04838170193451	6.87035641398763	6.94602154247977	6.66548928438517	6.67718740303438	6.93571673843457	6.99205244360235	6.88981080598314	6.96043596334936	7.09800305061356	6.87076283127445	6.92201221374079	6.96916182910219
WIPF2	0.762441204778693	0.999999999999998	20.5763688760807	1.0037312238564	7.31992692162334	7.15138665928962	0.0351582122615632	0.00491627902903178	7.25824596922492	6.92725459509951	7.01616973485864	7.18513004363672	7.2345703554979	7.3340423313228	7.31093399266721	7.30209226452658	7.17486410397511	7.23250089197355	7.23354881344346	7.05853626553378	6.74529104783141
CDC6	0.943870865751171	0.999999999999998	28	23.9302527903025	1.74346706423333	1.41192564247169	0.20291579559826	0.143715638766245	2.4963616630001	1.86820236565801	1.48313887599131	1.50590524193409	0.785179557962153	2.02204106710039	1.4085329040593	2.01560639411193	0.909802950441355	0.846163100220631	2.15321012856942	-0.143520440799451	0.801518601028342
RARA	0.718912821972336	0.999999999999998	26.3468634686347	16.0500779374408	3.8135985136066	3.80630570222086	0.150318009538855	0.0394918383594753	4.02693534623288	3.36713841463931	3.66895932818641	3.64542871687001	3.62729160570052	4.2319586151715	3.20395022681449	3.57155536281948	3.653872382864	3.69519099912841	3.62306855642844	4.49633088504572	4.6789348594259
TOP2A	0.957161502795318	0.999999999999998	23.7209302325581	12.9972608896051	6.8117065078666	5.82691656570857	0.431839476642914	0.07411114811293	4.51193063536366	5.84256352697172	6.49537360423275	6.83398397269135	6.95436179392507	6.12551184940523	6.00718941240889	5.8028075578205	5.24403478542324	5.49439676287378	5.41387468604975	5.26518718186022	5.28604413631536
IGFBP4	0.994954367224764	0.999999999999998	20.8163265306122	6.36729176489609	3.4161029411048	2.9714941554271	0.0694893440811372	0.0233853208003868	2.15648770427259	3.57133387281287	3.37247657252197	2.52158082318552	3.57873344715375	3.04787748762487	1.14882340089015	3.50664842392458	3.0367527792678	3.29709876141071	2.92550023260163	2.74039734105801	3.79582230783376
LOC102724129	0.241036677045389	0.999999999999998	20	17.1030455153976	4.43520942665486	4.18560751136152	0.0699439160107415	0.0167105768567368	4.17616442256456	3.75017900379061	4.27316527071304	4.73011594639154	4.07521569674714	3.70092267343854	3.13380062149987	4.54817296145162	4.71236615357986	4.48046254871456	3.83687689059287	4.33362133724649	4.72535642956541
SMARCE1	0.999972108050499	0.999999999999998	25.9636363636364	9.7053410647845	7.4818924820768	7.39859675977814	0.0656196962038674	0.00886920835591467	7.0223311995174	7.43860472982083	7.43788636620185	7.36521045530383	7.40091523662596	7.3848758399903	7.4688574956334	7.72935302037462	7.15035788646905	7.44320960481521	7.76951088706285	7.2891820202934	7.28028428383733
KRT10	0.742215104836153	0.999999999999998	28	25.177236589139	6.74553532220296	6.47767262193845	0.289987258744742	0.0447671989107043	7.00912740207847	6.21428974823334	6.2753919437837	5.84538696846231	6.25098537510647	6.66362908099216	6.72611061489482	6.71409248616015	6.57490402430262	6.47260655720582	6.16515723359454	6.95037016351896	6.06776511209467
TMEM99	0.768375116424765	0.999999999999998	28	24.1456812323663	4.64365632891253	4.32836429946726	0.194687283589222	0.0449794125723624	3.80042150953483	3.25306904583732	4.56000417091518	4.23277394583478	4.10980318728372	4.76593671618812	4.42360012885746	4.75792755330415	4.31384059418542	3.9662466657125	3.95143734445935	5.1910729371762	4.74801883090278
KRTAP1-5	0.999939873874954	0.999999999999998	25.9636363636364	19.6592001923928	2.25181291061386	1.93298488779773	0.180714342723508	0.0934897855975467	2.15648770427259	2.58593146268527	2.22830114491012	1.50590524193409	2.06257252893668	2.74239588996627	2.1388256160387	0.964489739296599	2.1085220089596	1.16601902113582	2.2755480308831	-0.143520440799451	3.33902466952957
EIF1	0.983884777235512	0.999999999999998	26.1538461538462	1.8862109255363	9.89475625051719	9.75566650292443	0.051546542924581	0.00528375410425613	9.64230475174614	9.36334780830426	9.63275455417274	9.51519934493175	9.60666574640272	9.63141308683302	10.201330191474	9.58827189023657	9.96464498928652	9.79724295195385	9.71521118857359	10.234214115261	9.92873631966718
JUP	0.999183023037827	0.999999999999998	28	2.5353578228743	4.10410476111128	3.47317331921244	0.354492509179799	0.102065885171599	3.10490992701848	2.99368862975869	3.55756664015687	2.94051074867347	3.36629437239615	3.13684580489291	4.13128154556787	3.4386831846105	4.73890657649933	3.79131360498937	3.19723225691964	3.63920666911754	3.07791879749748
LEPREL4	0.838872450908078	0.999999999999998	28	7.13413982149087	7.87471604239611	7.34960926995197	0.23307784012422	0.0317129566434412	7.42162781756039	8.09948113472321	7.99249730122827	7.75261025354621	7.38335174071596	7.26664162773978	6.56218511532943	7.4561351508456	6.81833525697574	7.27883569445748	7.44386897186783	7.06373741329927	7.19213172853079
FKBP10	0.995514939214543	0.999999999999998	20	11.4023921590083	7.67237064397164	7.24643706219142	0.0947986434599985	0.0130821040252477	7.3605584500028	7.6505647142067	7.28453517854846	7.72648983117731	7.77414238043692	7.60355240162835	6.73205816374053	7.19801767800592	7.2915147084136	6.86383814636604	6.99171696419785	6.91051109600383	6.71109717523601
NT5C3B	0.990445525755111	0.999999999999998	21.8348623853211	18.9401078646175	5.44711155585837	5.08209739451809	0.164126693295158	0.0322950704313924	5.27812224633779	4.90346311376435	4.89393037499368	4.62091699259201	4.73726978679041	5.21732546199683	4.53665534635202	5.18869950704348	5.18734744247997	5.21131424949982	5.35958048483692	5.98850367422583	4.97630449378692
ACLY	0.588282911014055	0.999999999999998	26.1538461538462	2.6774019542676	7.31049312952496	7.29898596838901	0.24913418649856	0.0341327120750099	8.12526681393827	7.62785841508864	7.4881170564529	7.04420441161795	7.09910807243357	6.82628194871406	7.35013261487218	7.11335640141467	7.50371548829398	7.17575107963063	6.87560734939968	7.41660619712571	7.23286993690778
CNP	0.777113150046095	0.999999999999998	20	17.9277408378756	7.18350148014695	6.90558463400713	0.122010496978086	0.0176683805129598	6.81033808774419	6.4718416748578	6.4877970331306	7.06519923164192	6.83022021834063	7.0940780275676	6.31517959874968	7.0059090778356	7.26436665793933	7.27883569445748	6.91378876737552	7.13465066265844	7.03514414432864
DNAJC7	0.944120774245657	0.999999999999998	26.1538461538462	12.0916412167864	5.38669289466479	5.07597548466422	0.341532771773439	0.0672841649462835	3.91811941352524	5.78215223437438	5.16490844212402	5.59412952613398	5.15665079129106	4.7935642992607	5.1656134914668	5.30778351137174	4.31384059418542	5.70649353601976	5.61266812925286	4.4652239950331	5.03276871627671
NKIRAS2	0.889070817137049	0.999999999999998	28	10.0227693805152	6.10101600385861	5.85980948689591	0.151765030862696	0.0258993114370157	5.82192876458799	5.88147660862008	6.23974949263702	6.0697342956672	5.96012396830746	5.96469029581522	5.26740917171366	6.00432819950225	5.46679791213507	5.66902821041246	6.04987769925054	5.98850367422583	5.94563808662382
DHX58	0.724891397112234	0.999999999999998	23.1067961165049	1.3199706143237	3.06411322253775	2.71505253385938	0.367633788537053	0.135405773535612	2.64033600250076	2.4884691538538	2.4933774635741	1.73279380758633	2.53935836099602	2.95305997576822	3.13380062149987	2.94574544803477	2.64603721909324	2.83837705331068	2.38831796563621	4.15020055876778	2.84549271481279
KAT2A	0.964325722386534	0.999999999999998	27.7821011673152	20.2178312886017	5.84671011227629	4.9024669362321	0.147403319106151	0.0300671725120172	4.75277272432158	4.1828929894286	4.79916249546529	4.59227507177001	4.82315263910432	5.27726245469892	3.76428155893021	5.28860632933278	4.84043960849456	4.8364239581431	5.01780482228381	5.65801868363047	5.81220861819352
RAB5C	0.995172494551002	0.999999999999998	22.9581993569132	10.0486541190055	8.95028186975498	8.6632222634534	0.14644965446225	0.016904755529598	8.62891062149891	8.96179460702758	8.70797767346454	8.94204736779625	9.08435648835403	8.76102162394554	7.85141541537363	9.1076329401452	8.42037006826095	8.53279012049307	8.80384585329815	8.15457893464438	8.50287304166479
GHDC	0.999744019862534	0.999999999999998	20	10.8115325356123	3.94396459897522	3.67866034850348	0.0748769288008288	0.0203544012513386	3.3757213386809	3.36713841463931	2.91096329650799	3.99089985494899	3.30790952732165	4.01441111349051	3.71708422708717	3.85839522247329	4.1255265700587	3.74405270049742	3.87608321504563	3.39698617160608	4.07212544487134
STAT5B	0.999369883718955	0.999999999999998	26.3468634686347	1.6847509398825	4.74696943433808	4.53633784889321	0.0660343121845137	0.0145567447540586	4.35379364822218	4.1828929894286	4.27316527071304	4.23277394583478	4.44389126719673	4.49013177609567	4.99803780398874	4.34038610222448	5.10812379157949	4.29615167030242	4.7904364007886	4.84942966410688	4.60637566754069
STAT5A	0.778918968909627	0.999999999999998	28	27.3974094239736	5.22230743099631	4.75464955883347	0.290323274867591	0.0610609196903295	4.31139432187982	4.11919906147242	3.86885080967252	4.26941885503378	4.6221860535511	5.37193540127842	4.8744262464013	5.12525634794118	5.48258940112255	4.7433579846045	4.44418992666905	5.11294412218212	5.25473496463847
STAT3	0.999995997091813	0.999999999999998	21.3134328358209	13.1583009421747	6.9770442613078	6.89133532018572	0.0624289746881881	0.00905905340367412	6.90604806565097	6.73879321625772	6.69281324634693	7.0282553310764	6.93520307226765	6.9663846967369	6.67144964295056	7.34913098606187	6.89113445979191	6.6107498561337	7.36338168507478	6.59561020022915	6.72829541443588
PTRF	0.884730843273346	0.999999999999998	24.7058823529412	9.51035979473148	12.2320894935978	11.9281432111506	0.192305359985145	0.0161219861784837	11.894337580345	12.2670845271111	12.0007164232595	12.2751621093353	12.276964749933	11.9360363506393	11.2349467122291	12.120210542208	11.7425565165284	11.9592518109032	12.1133051427364	11.3494622975771	11.7865806317567
ATP6V0A1	0.469586479438817	0.999999999999998	22.3824451410658	12.1522495162053	4.92118215304228	4.54627828627869	0.430653900470401	0.0947266914500537	4.07841265792553	4.65662781038646	4.6166813682688	4.85592789395559	5.26803316195129	4.42095929594212	3.66829047522346	4.67173809544958	4.44858120767211	4.71912221599087	5.01780482228381	3.58235650059424	4.42137008945936
NAGLU	0.735409356691182	0.999999999999998	20	16.8095711276906	6.81651440268505	6.64917377363524	0.0634979549757946	0.00954975116270408	6.72407783080695	6.28855390274559	6.75725422444566	6.69272723737695	6.64806617592091	6.61025224142462	6.06487797136818	6.80462527599793	6.97166934092098	6.70013749806098	6.67901852298472	6.73905560482627	6.69369144134446
HSD17B1	0.754606453913525	0.999999999999998	23.257328990228	15.1527905424756	5.40221773294014	5.20733799608995	0.210303010007686	0.0403858958580367	5.11513987598251	5.26893667577681	4.96113239735051	5.50474388980345	5.61962648593948	5.15479003523122	4.71540337591055	5.26917079445988	4.84043960849456	5.39080487805018	5.40049149097856	5.03034078673524	5.22273122427414
COASY	0.999999563757944	0.999999999999998	20	0.822424654394297	5.31693039427324	5.15367296100329	0.0197843292137209	0.00383887944839041	5.16361491259049	5.1780837522713	5.0042553623499	5.25356136087232	4.92378087250141	5.11154116980529	4.61598782812392	5.66087834139686	4.93529443601445	5.15822175262662	5.24444876897141	5.75123088184194	5.01419177486523
MLX	0.984523779923323	0.999999999999998	25.4092526690391	6.4223308394498	4.20351363518799	4.12111272501375	0.177128641183512	0.0429807804354395	4.72073203428127	4.43911857886263	4.27316527071304	4.43985955343778	3.92792466944199	4.45596007041639	2.90022340435849	4.67173809544958	4.48038798607679	3.69519099912841	3.66844038855258	3.84654599136018	4.03574840732832
FAM134C	0.999671777259332	0.999999999999998	25.4092526690391	9.97163949232838	5.90774298437455	5.57191358644704	0.132820324213567	0.0238374702250652	5.18725501268876	6.19896690599058	5.63166865891182	6.0697342956672	5.90210415906992	5.37193540127842	5.78491147577318	5.61542624537946	4.84043960849456	5.89136837202326	5.41387468604975	5.17193380251864	5.31668824809677
TUBG1	0.954686793388602	0.999999999999998	20	5.12358665957135e-05	5.46982551696365	4.71895554474464	0.273889290986043	0.0580402354692799	5.50199586070774	5.40869545337364	5.18378826610688	5.2717380410828	5.08891689474182	4.58804338779493	4.53665534635202	4.05278935487811	3.34388842826385	4.12224372721549	4.7904364007886	5.35277704790034	4.24140530206087
TUBG2	0.817233173384265	0.999999999999998	22.6666666666667	9.8100654496045	5.39882575381211	4.99455334496526	0.308602262503452	0.0617877598233158	4.62010552343957	5.54824615309164	5.18378826610688	5.50474388980345	5.35710435704292	4.7935642992607	4.66655176842668	4.98933209326865	4.91215897407364	4.90248397789108	5.06945827331606	3.84654599136018	5.2064591250642
PLEKHH3	0.999999961890431	0.999999999999998	23.4098360655738	1.1802603247693	4.72254410309968	4.32065413432585	0.113300384821804	0.0262229702492681	4.39498239493704	4.6340174870552	4.23746707932697	3.75285483679982	4.57345280769897	4.42095929594212	3.56545439033002	4.34038610222448	4.54197211034999	4.76719333498624	3.25785919505546	5.1910729371762	4.63096978027756
CNTNAP1	0.957098350026238	0.999999999999998	26.7415730337079	18.1527552985585	3.89723820799607	3.63435327880502	0.214393711351658	0.0589908836331263	3.29097617245902	3.47284579673509	3.08173674319355	4.23277394583478	3.42240803928072	4.27179152884952	3.51115014086234	3.95886398894441	3.27301467521771	3.64461624477083	3.66844038855258	3.89403792357954	3.5078771483123
EZH1	0.76301090918988	0.999999999999998	26.3468634686347	11.8038023483157	5.54557873938619	5.11863092137192	0.314993818760958	0.0615386855586243	4.43502777597932	5.35440556934159	4.77446486443751	5.07876187901613	5.50735945844477	4.94906319064362	4.23544229164789	5.32670911903969	5.28062554176558	5.48004559871701	5.80777782843903	5.11294412218212	5.25473496463847
VPS25	0.931092304717056	0.999999999999998	28	6.6185103003866	6.6703277597382	6.47210090966215	0.1058238510379	0.0163507727266607	6.69962876764925	6.54031476059679	6.69281324634693	6.46681348085671	6.79345677941872	6.42835463766532	5.81884017127129	6.41131795606586	6.32632254787862	6.57743423258927	6.74932873102836	6.18267887092931	6.52679968258688
WNK4	0.998836659234087	0.999999999999998	23.8795986622074	6.16317841961936e-05	3.68298686004795	2.71164202724398	0.271698129808956	0.100196901758858	3.60364320864873	3.87111824388375	2.07493516891244	2.94051074867347	3.36629437239615	2.49562260514674	2.40018696764644	2.73523397961279	2.75407434072466	1.6490739992788	2.2755480308831	3.02269673485452	2.34864166163454
COA3	0.78256775434699	0.999999999999998	28	14.8114140980184	5.53991696602059	5.34952033705157	0.0478590727618496	0.00894642318309748	5.18725501268876	5.23928356372591	5.67234282983626	5.21650619875507	5.31325605114896	5.06695562329218	5.18308608688023	5.12525634794118	5.57387196062914	5.34402529132388	5.64707431427408	5.48271973440109	5.51470226188475
BECN1	0.957250973765517	0.999999999999998	24.3686006825939	18.2462867938382	4.28410161193026	3.17420051267377	0.611190713158075	0.192549497335706	1.95088608908088	3.12920021554634	4.23746707932697	3.1902783838917	4.49712005990569	4.7090418234813	3.27084645848653	2.73523397961279	1.51211075505498	3.53781551448108	4.27849737111353	1.50133863303369	2.75887867819387
PSME3	0.991634075658393	0.999999999999998	21.3134328358209	0.221361619683687	6.18724265885174	6.03426114127255	0.0955890791124092	0.0158410577325877	6.19276849902005	6.22189056946957	6.10757305861572	6.09036348021673	6.10432117322701	6.34678426184544	5.65319825311356	5.84279949228413	5.65972095661195	6.15796111650847	5.90575825971091	6.22971299455274	6.05872912744931
RUNDC1	0.730466158677059	0.999999999999998	23.1067961165049	14.839483074113	4.7261720479749	4.54394521279173	0.245281391057991	0.0539798302073484	4.62010552343957	4.43911857886263	4.64420628606464	4.78176459706577	4.71497576022104	4.7090418234813	4.16684395943967	4.64182475524207	3.95489703244236	4.53701400828202	4.96423310682763	4.67007899082449	3.96012131454625
RPL27	0.565541979561899	0.999999999999998	24.3686006825939	2.6267836368344	9.88049529483739	9.72133015127564	0.195872479539507	0.0201487323742219	9.9885023285139	9.5968279955448	9.46635869622016	9.49986027117074	9.57064848202943	9.63332556141623	10.0841580721919	9.60580973649643	10.0419497399781	9.26101857817589	9.49914461292627	10.347832434809	9.89803501087794
IFI35	0.750523881512883	0.999999999999998	20	7.9999324559169	4.01767443262816	3.632776711791	0.185044172055998	0.0509373921759064	2.64033600250076	2.9208400197497	3.66895932818641	3.75285483679982	3.52848382403481	3.57921173752498	3.27084645848653	4.05278935487811	4.27809304482578	3.64461624477083	3.87608321504563	4.06976290751796	4.03574840732832
VAT1	0.740927189761013	0.999999999999998	20.695652173913	15.839521971706	8.88297318989081	8.68833124609719	0.0993715943977767	0.0114373625478903	8.44992833496056	8.50036500011876	8.7047133449795	8.95756990079037	8.78994115742833	9.01095825958295	8.39192400961954	9.04186841605052	8.78755143474943	8.71845957468076	8.48993294527264	8.50743121629116	8.46061981842995
BRCA1	0.304452290122638	0.999999999999998	26.9433962264151	12.7259825225513	3.34682366845139	2.81905391794042	0.615126471449539	0.218203159412767	1.06324893145533	2.84411639811745	2.81734458536236	3.40311928683623	3.62729160570052	2.49562260514674	2.62138316125893	2.48867022751489	3.27301467521771	2.83837705331068	3.37196670697674	3.39698617160608	2.66673064906261
NBR2	0.73618526528712	0.999999999999998	24.8780487804878	20.2996626311158	3.20271043170604	3.2324950221877	0.105139489623	0.0325258009374576	2.77123714864806	2.9208400197497	2.91096329650799	2.74619877384653	3.24706187045602	3.13684580489291	3.3959958239875	2.73523397961279	3.41144286952058	3.48129608737841	3.87608321504563	4.02779726697213	3.3975323422718
NBR1	0.988381977903214	0.999999999999998	26.9433962264151	15.0612725951344	7.59952973978934	7.48787270157061	0.0430956932026949	0.00575539875212561	7.08659616182318	7.28743793049218	7.58005929809395	7.47125724627778	7.34394249927835	7.5067236419477	7.66502867915101	7.52330191191097	7.37002200317781	7.71237803348287	7.7299318968317	7.49185013671835	7.58409337292588
TMEM106A	0.962564470795145	0.999999999999998	28	6.75440830680987e-05	4.97102700788869	3.9158755396872	0.127627692463001	0.0325923771502697	4.81479524518208	5.14648193883672	4.72376382310908	4.1565676899979	4.38862309360956	3.96666854275414	3.27084645848653	3.95886398894441	3.11988062344627	3.69519099912841	3.87608321504563	3.02269673485452	2.84549271481279
ARL4D	0.948200890385004	0.999999999999998	28	27.882761529163	6.56365581950705	6.32199088285976	0.0546257354314617	0.00864059066892417	5.99264420637665	5.86215126167105	5.97294949808352	6.29971760466856	6.39115337246592	6.48028034798188	6.2750061832182	6.67770129588286	6.68136671024885	6.19357866867243	6.18870558270557	6.59561020022915	6.5398462953739
DHX8	0.937962621153807	0.999999999999998	22.1052631578947	19.9687787991792	4.76354914986649	4.53260266776062	0.267491243780536	0.0590149332265853	4.87426091560546	4.61104715877864	3.7723642792393	4.73011594639154	4.80215645640189	4.52351278243231	4.9375555157075	4.22407326752182	4.68532831699015	3.92446151367011	5.16752764462506	4.29875545356212	4.55589274643831
DUSP3	0.795190203584964	0.999999999999998	28	12.3736992257652	4.98524146624854	4.90020063397001	0.211715451455478	0.0432054659125155	4.02693534623288	5.13041759765747	4.84732443547625	4.70358126859789	5.25263826964038	4.7935642992607	4.61598782812392	5.10347311863667	4.62968328683629	5.04578928424811	5.24444876897141	5.38637632655988	5.10477299370734
MPP3	0.984392400691985	0.999999999999998	20	1.5902146595886	1.86110183059407	1.43177135460167	0.429294048324416	0.299834220697794	2.89124287399965	1.70423654546687	1.70846403003501	1.92880182208294	1.74816308116002	0.968937302679329	2.72044006585943	1.81576889026444	-0.143520440799451	1.42767032230095	2.01952887580887	0.471701165962943	-0.143520440799451
MPP2	0.999117212408334	0.999999999999998	20	19.6189968274425	2.02474654821569	1.45165111235534	0.284107705742617	0.19571349019369	1.95088608908088	1.30693030862952	1.90330475175511	1.50590524193409	2.19733225499965	1.58951860354861	2.1388256160387	1.58373044771156	-0.143520440799451	1.42767032230095	2.2755480308831	-0.143520440799451	1.36768543616546
TMEM101	0.999710923087872	0.999999999999998	26.3468634686347	6.75440830680987e-05	5.18096028088966	4.89789001406585	0.000782184269114359	0.000159698210222783	5.4443025353837	4.6340174870552	4.91668064245561	4.97164289325124	5.10615082675447	5.04413526528752	4.36356674421735	4.75792755330415	4.81571836295851	4.56447961766476	4.96423310682763	4.64253551967132	5.44706033021304
G6PC3	0.925918880303601	0.999999999999998	26.3468634686347	9.45402568524947	5.35291136735038	4.93692564420209	0.219197435676817	0.0443995821436448	4.68796356145444	5.57223002089405	5.08681696294234	5.52003140123444	5.15665079129106	4.97342498973134	4.50921121843082	5.0128941767308	4.79056611124818	5.00627657192506	4.4954457921705	5.13287655406598	4.27300193333235
HDAC5	0.709733888265766	0.999999999999998	28	7.03146312787448	5.66840870964484	5.57116767030864	0.107981298233461	0.0193821662932429	5.64543602320638	5.51150577203685	5.7755140112177	5.82090730834662	5.18936137156865	5.75584623844298	5.21740897552566	5.12525634794118	5.22538540204341	5.9653532751802	5.75617370813875	5.95530639074744	5.56662129700226
ASB16-AS1	0.831924474131045	0.999999999999998	23.8795986622074	13.5400729122085	2.42865240999556	1.89778538133167	0.611456746569874	0.322194887042927	1.06324893145533	2.58593146268527	1.70846403003501	2.2554248973201	2.89710542956264	2.19774761345026	1.62854569468563	2.19110081923994	1.93574332546974	1.84097707400254	2.68176822235665	1.23242524143582	-0.143520440799451
TMUB2	0.194316341739925	0.999999999999998	20	15.9801138547175	7.03525351713155	6.76021978321517	0.36706275706468	0.0542974590820335	6.94816763429649	6.34533001175293	6.67957230101918	6.88210398853337	7.09910807243357	7.14858321652688	6.24204205265996	6.84456754518565	7.06901764789215	6.9180752943654	6.74404024914251	5.99940182512126	6.48018438973851
ATXN7L3	0.999397393703604	0.999999999999998	21.3134328358209	12.2834231016	7.38664821179798	7.2084111168749	0.119259036988677	0.0165444277601608	6.93426396314237	7.30900821234784	7.31482539941829	7.31788664088109	7.44221525234004	7.3894094703086	6.74388020622122	7.67130815755506	6.91460679742047	7.11667722797179	7.3425381369104	6.68607766066825	7.32618980866383
UBTF	0.999980522789701	0.999999999999998	26.7415730337079	6.27232040815347e-05	6.8465602039645	6.75132277274078	0.0247982048886483	0.00367308833000458	6.97557933916472	6.60568470670878	6.67290597610285	6.71946045490453	6.86100287872466	6.90438267347565	6.25035396604981	6.8770282883426	6.94342017328424	6.46533961524154	6.6225014519374	6.92201221374079	6.93993296769963
SLC25A39	0.997822035730121	0.999999999999998	20	8.19373310255965	6.75513597386529	6.57483639310727	0.0807068711770566	0.0122751147483557	6.67475821802001	6.72815806812858	6.9404815668996	6.5878196374917	6.68867327343064	6.72947658942809	6.58864882541353	6.53038405398265	6.5300172083208	6.15796111650847	6.33657650118838	6.64502712664582	6.36761541589953
GRN	0.547501795537389	0.999999999999998	23.7209302325581	12.696488048402	8.71867164400108	8.53296803995388	0.221239993433511	0.0259276716375357	8.28990300569137	8.42499106155658	8.47492600067517	8.67642046579979	8.78727249763735	8.47567662700814	7.84594101274003	8.81103598255112	8.59578236072479	8.62372208377289	8.8202718840137	8.44502459227576	8.41177891577548
GPATCH8	0.86567599344968	0.999999999999998	28	12.6955409071363	6.4261387698299	5.98369788153696	0.350209346425698	0.0585272440820065	4.65443347368224	6.24445567784903	6.1465894071594	6.29971760466856	6.4463265270783	6.29939181667956	5.84102396718462	6.11733396641938	5.4508316575376	6.19357866867243	6.53946271260201	5.48271973440109	6.36027947356671
FZD2	0.997202906619378	0.999999999999998	20	12.0396521904862	6.369277223779	6.16325713773775	0.160256029061848	0.026001840500958	6.00599902590494	5.9193676150346	6.40171786468949	5.57961123648906	6.35556698020509	6.27019059808199	5.60215570660099	6.3385910591807	6.70847819990785	6.24540862475599	5.62422826857714	6.49908797887686	6.36027947356671
CCDC43	0.999569168599027	0.999999999999998	21.186943620178	19.6825672016568	5.14591273415336	4.87395435248508	0.0329824453594874	0.00676708130076571	4.62010552343957	5.23928356372591	4.6166813682688	5.21650619875507	5.2213467100042	4.84728119104169	5.29980515744176	4.91624503596396	4.71236615357986	4.90248397789108	5.198789942486	4.1105422620198	4.47669323345816
GJC1	0.620961022156048	0.999999999999998	28	19.2465659187077	4.22367167272326	3.89368858689053	0.577479925411048	0.148311790356151	3.91811941352524	3.98269877878536	3.86885080967252	4.30515598232862	4.00344906520532	4.2319586151715	3.97955856675852	3.95886398894441	2.2628039908527	3.48129608737841	3.42580531533491	4.55660205905465	4.36384057537444
EFTUD2	0.346079941270341	0.999999999999998	27.148288973384	5.8278977410807	4.8638713693908	4.52953699347282	0.382748590131717	0.084500599218699	4.54889752596784	4.90346311376435	4.82344443177845	4.53322673719987	4.78085018855165	3.91729181199038	3.66829047522346	5.05889440058687	4.81571836295851	4.64387194471312	4.7275180083916	4.29875545356212	4.27300193333235
DCAKD	0.998767503145935	0.999999999999998	22.9581993569132	16.8195861427023	4.89754672216869	4.43465997306429	0.107392614875134	0.0242166514518422	4.47399155838348	4.0862655716763	3.66895932818641	4.30515598232862	4.2404131912637	3.96666854275414	4.50921121843082	4.14097177914821	4.95806473928954	4.7433579846045	4.92738054805598	4.96512846394879	4.60637566754069
NMT1	0.887294845910522	0.999999999999998	22.5236593059937	12.0561743339908	7.9589376461995	7.80697022180985	0.219602455237602	0.0281290243203583	7.38631889480019	8.01231588395374	7.58361785699312	8.15882651765265	8.04826959026919	7.61521151857567	7.31093399266721	8.03286533961339	7.58642269477649	8.00827213827977	8.12727249468998	7.31558314406153	7.96877212403642
PLCD3	0.998330464970986	0.999999999999998	20.5763688760807	3.2616727639402	8.15591094706881	7.78629849200611	0.0897495946744096	0.0115266059690047	7.31836039815995	7.40561294430777	8.01639162620647	7.92617198365783	7.74142763787711	8.27469954813605	8.2725392624571	7.84545075975505	8.04831685163369	7.6844857599102	7.3974653826255	7.46851011027421	7.66670219358202
ACBD4	0.949903172680189	0.999999999999998	24.3686006825939	23.631331773323	3.25112326697658	2.71800890510523	0.213633435415438	0.078599240427127	2.77123714864806	1.51921728001272	2.60963926319416	2.39463190557124	2.19733225499965	2.49562260514674	3.56545439033002	2.94574544803477	1.93574332546974	3.29709876141071	2.84874210513943	4.26302604750136	2.66673064906261
HEXIM1	0.558606876162123	0.999999999999998	28	27.8541270385826	6.27959503935726	6.10699096572742	0.18966157269563	0.0310564685227168	6.42922572311737	5.9193676150346	5.83643959012688	5.95067868069339	6.15488411339085	5.91524463801684	6.41467827960661	6.0731880811345	6.475820726829	5.84732291482832	5.96150365497128	5.96645724426984	6.32302956972141
HEXIM2	0.35735204084039	0.999999999999998	20.8163265306122	11.4426114222611	3.15448666938423	2.5833152568193	0.585091172830207	0.226488490433258	2.15648770427259	2.01542032766206	2.71722662670384	2.74619877384653	3.11708028563462	2.02204106710039	2.1388256160387	2.94574544803477	2.94854067619935	3.15978458129646	3.1339453810563	0.901633503219221	2.75887867819387
MAP3K14	0.9948304556024	0.999999999999998	20.458452722063	4.1015912222909	2.72307292138512	2.49260803278502	0.309562701786015	0.124192290851337	2.4963616630001	2.3839425970785	2.36691879754543	2.39463190557124	1.74816308116002	3.13684580489291	2.40018696764644	3.04050120844427	1.93574332546974	3.0080128741087	1.70806010811987	3.84654599136018	2.46264350802298
PLEKHM1	0.930841353618505	0.999999999999998	22.2429906542056	17.3977101204	4.52743271549211	4.25925002597431	0.173119694905235	0.0406455816985372	4.72073203428127	3.79162881433258	3.55756664015687	4.19517393172736	3.88862616758706	4.31055413794381	4.20155080767853	4.183120787579	4.60103467201475	4.22908258812168	4.74879715341259	4.55660205905465	4.30392136799448
CRHR1-IT1	0.999973540059849	0.999999999999998	28	9.9764983062181	0.860884902321143	0.641759899967097	0.0698937452523465	0.0698937452523465	1.06324893145533	1.0579256600602	0.462441103044927	0.474033667777745	0.394302376022841	0.51737929896833	-0.143520440799451	1.30708233535689	0.47720906694909	1.16601902113582	-0.143520440799451	1.92369133448973	-0.143520440799451
KANSL1	0.999999971331664	0.999999999999998	28	11.1533133438278	3.75963169289667	3.68523460694448	0.000384900383512213	0.000104443929509102	3.73776428051654	3.90927870240487	3.30509820564804	4.11689988022323	3.18353444180658	3.37491780423953	4.13128154556787	3.29232050820414	3.9994833321541	3.64461624477083	3.71242870581143	3.94001617021653	3.56003798665533
KANSL1-AS1	0.993026177531506	0.999999999999998	20	4.1685578136345	1.57398124605769	1.41258998127263	0.314150356372797	0.222393164709956	1.71103526941512	1.70423654546687	1.48313887599131	1.23655260025051	0.394302376022841	1.58951860354861	2.98235672587635	-0.143520440799451	1.73942091399827	1.6490739992788	1.70806010811987	1.23242524143582	1.58466238167813
NSF	0.645106382499633	0.999999999999998	20	18.8750071591979	5.34044728581205	5.17797813167394	0.101919492759008	0.019683260563725	5.42454707909605	5.38180586830544	5.14577826755337	4.56305298343892	4.6459489472192	5.11154116980529	5.48024543747906	5.05889440058687	5.24403478542324	5.48004559871701	5.198789942486	5.55836552245904	5.01419177486523
GOSR2	0.932455383748099	0.999999999999998	28	11.6899629378546	5.93018392143368	5.73069534644816	0.0937799896355662	0.01636450447391	5.95182158797771	6.07014707412613	5.60390116875248	5.60850316813306	5.70127936644097	5.42589373346295	5.40778395675658	5.43532774609316	5.92539234326761	5.8018902891427	6.08376526937965	5.80191012125535	5.7685407087228
RPRML	0.860987183974844	0.999999999999998	24.8780487804878	12.1649048621766	2.62291898598608	1.69485971277046	0.610954418970896	0.360474919763249	-0.143520440799451	2.9208400197497	2.81734458536236	1.92880182208294	2.53935836099602	2.19774761345026	1.62854569468563	1.81576889026444	1.24216323226917	1.84097707400254	2.01952887580887	0.471701165962943	0.405035040230926
LOC101927060	0.996860735256622	0.999999999999998	28	4.1534699032856	2.24634427016281	1.28485471643843	0.531326096651927	0.413530097881218	1.71103526941512	0.375753291400534	0.887864606319974	-0.143520440799451	0.785179557962153	0.968937302679329	0.425081315842187	2.34754402297345	2.52924999402144	1.84097707400254	1.31028805731468	1.23242524143582	2.56829290621462
CDC27	0.810972054023346	0.999999999999998	28	20.4195486397355	6.37226989872742	6.14030379009915	0.168000598929505	0.0273603073516322	6.49700269999677	6.05320471410034	6.10757305861572	5.95067868069339	6.11287235346953	6.66362908099216	6.34653183663556	5.89445393752917	6.28189012511116	6.00598698495746	5.94316015132646	5.48271973440109	6.36761541589953
NPEPPS	0.661497161590323	0.999999999999998	20.5763688760807	9.9032829896571	7.22238345660749	6.93103080168513	0.232949863499425	0.0336096996485412	6.18104195373063	6.71744393804057	6.98959176504779	6.92293137094324	6.94481423589494	7.06603325962431	6.93647375326949	7.36294864735282	7.26892695800153	6.93395665086457	6.95098569982577	6.57390211793102	7.09382376403623
KPNB1	0.950452759207628	0.999999999999998	24.7058823529412	9.51913794019239	9.60842421256522	9.30185760927791	0.131759234168323	0.014164830263248	9.28507874442235	9.59463412494725	9.67673442387636	9.56763707626745	9.50719567121803	9.38922511194593	9.18085875422203	9.33728960071379	8.97644531081867	9.36523111493221	9.28461790618672	8.59983897777466	9.08441052164901
TBKBP1	0.609868429333659	0.999999999999998	26.542750929368	16.0936917593558	4.23428387245363	3.75391660635921	0.343116896504147	0.0914023758340556	3.00202837448678	3.52293010401852	3.16009634607525	4.26941885503378	4.2404131912637	4.38508822075231	3.13380062149987	3.85839522247329	3.81222177066911	3.69519099912841	4.05756628710794	3.6939012982416	3.9984303574091
MRPL10	0.697180310457576	0.999999999999998	20	8.1112466848047	4.58688301656975	4.1986098817605	0.292183285723519	0.0695904820766546	3.53159727027803	3.66352600498665	4.23746707932697	3.80370988246503	3.84822714059583	4.14883338965195	4.48123488540533	4.54817296145162	4.6577740652486	4.12224372721549	4.0230502176977	4.67007899082449	4.97630449378692
SCRN2	0.982610995123703	0.999999999999998	28	4.3250115529169	5.83613471853328	5.39408008911685	0.306435393208679	0.0568095742269282	5.5754979030218	4.95909504066772	5.37663089804843	5.17847414022196	4.96214581213867	4.89906959356986	5.29980515744176	5.78922670738999	5.95964598829043	5.69411288426747	5.37334679320104	5.69870635517426	5.44706033021304
LOC102724532	0.555826453486892	0.999999999999998	28	23.8995305420813	3.41985621387712	2.66830786870668	0.467895781962886	0.175352997099871	2.89124287399965	3.3112308250675	2.4933774635741	1.92880182208294	2.81563756111238	3.70092267343854	3.06006495025343	3.29232050820414	2.8545816377351	2.16186572283548	2.38831796563621	1.23242524143582	2.0894361742474
SP2	0.982598909444103	0.999999999999998	20	15.1229390296535	3.64413389107578	3.32637959057863	0.241002753870515	0.0724519698693174	3.29097617245902	2.84411639811745	3.30509820564804	3.1902783838917	2.97421773088383	3.91729181199038	2.51502018569808	3.4386831846105	3.90888873560865	3.69519099912841	3.25785919505546	3.46145924654062	3.07791879749748
PNPO	0.902227096287786	0.999999999999998	26.3468634686347	7.04290055658634	6.34747586232891	6.14426346337736	0.108087422642906	0.017591599593207	6.18104195373063	6.5998628781319	6.15618082625425	6.49802975197353	6.08706523962919	6.37449000580283	6.00718941240889	6.46355394175866	6.11968308996097	6.00598698495746	6.12503515772584	5.61615013183906	5.65321274553385
CDK5RAP3	0.964316233359618	0.999999999999998	20	15.6943520671612	5.32022928385019	5.28926849961803	0.143366424517887	0.027105151596717	5.50199586070774	4.76465111399702	5.47187639115388	5.17847414022196	5.58316629661109	4.92428293429287	5.34707468930387	5.05889440058687	5.2985786873935	5.53661308813829	5.27410445675144	5.13287655406598	5.48802484286792
COPZ2	0.884413289288731	0.999999999999998	22.8115015974441	5.0897166066133	6.47756816046113	6.33644866117004	0.18436992957607	0.0290967290094047	6.80270592649326	6.31010762969963	5.98376307860373	6.25473423592113	6.01590036828987	6.00069324780779	6.56884669091361	6.23219996409032	6.74166643782475	5.754980270721	5.97058867936346	7.44876743337207	6.41794836282071
NFE2L1	0.896575622627974	0.999999999999998	28	25.404179095507	7.42736483861801	7.29154090468423	0.0614206575813432	0.00842354975227326	6.94816763429649	7.11039081491216	7.07802761024129	7.17550792619104	7.19886940093888	7.45142832353114	7.43644168628855	7.33517970291215	7.46449447648608	7.28297508139366	7.2817915966374	7.52993019275599	7.43843062258531
CBX1	0.969249455902249	0.999999999999998	21.186943620178	5.62606486376581	6.51622060713967	6.24997300981475	0.0731213218606322	0.0116994620210047	6.01923135480994	6.4718416748578	6.19392128014002	6.22705520125751	6.08706523962919	6.13634123938353	6.10209406194971	6.20176883978381	6.34371930498807	6.48703154243631	6.20419361981832	6.1922091668046	6.67015224022503
SNX11	0.957922657242408	0.999999999999998	26.3468634686347	20.4308488269795	4.68849188011198	4.58220753427575	0.137072648628757	0.0299141074696919	4.26771109513986	4.678889239298	4.56000417091518	4.07611046716148	4.86424995742731	4.92428293429287	4.20155080767853	4.81265328611887	4.34872375452333	4.42160360005542	4.70592030040057	4.94271910680847	4.74801883090278
HOXB2	0.246956677406509	0.999999999999998	26.1538461538462	1.0983842288635	4.10502129743065	3.39094993441077	0.823212508488551	0.242767520727668	4.31139432187982	3.57133387281287	2.36691879754543	2.52158082318552	2.19733225499965	3.22064484840752	4.762654837065	3.57155536281948	4.04273290628995	2.74544112948678	3.42580531533491	3.63920666911754	3.65902164918156
HOXB-AS1	0.995140239070814	0.999999999999998	24.5360824742268	23.4638499816901	2.43707860474588	1.91653078316543	0.181176280871096	0.0945334572564796	1.71103526941512	2.14899690423414	0.462441103044927	1.50590524193409	2.89710542956264	0.968937302679329	2.1388256160387	2.34754402297345	1.73942091399827	2.01032469787505	2.15321012856942	2.74039734105801	2.22485245687511
HOXB3	0.632964976689643	0.999999999999998	28	12.5135362011402	4.74071265676672	3.85640581683298	0.62997905212007	0.163359117800894	3.00202837448678	4.11919906147242	4.43949814141433	4.85592789395559	4.6459489472192	4.27179152884952	3.3959958239875	3.63366742511586	2.64603721909324	4.04635264438586	4.2489327758559	3.18423670285288	4.17605704781205
HOXB4	0.957266148191582	0.999999999999998	20	15.9629710700182	4.0441057974561	3.83056042698216	0.295189209387889	0.0770616245363472	4.51193063536366	3.61816622959457	3.16009634607525	3.99089985494899	4.27129829219267	4.14883338965195	2.72044006585943	4.14097177914821	3.86136474113931	3.64461624477083	3.66844038855258	4.1105422620198	3.56003798665533
HOXB-AS3	0.991704566023716	0.999999999999998	28	27.8847905314822	5.38347027958536	5.01268535905108	0.114022884440024	0.0227468664543528	4.54889752596784	4.53985673336913	4.30800142975179	4.9937124284393	4.59802519278199	5.29670058527068	5.49431101307332	5.12525634794118	5.36823721507259	5.2625220474375	4.7275180083916	5.81430656899	5.01419177486523
HOXB5	0.833657026870643	0.999999999999998	28	20.9535112374065	4.70994712537447	4.5295556147067	0.136376457596429	0.0301081318338686	4.75277272432158	4.65662781038646	4.37524745162798	4.30515598232862	4.80215645640189	4.76593671618812	4.56358714044379	4.58007050149038	4.68532831699015	4.15874288364652	4.36372105253078	4.4652239950331	4.30392136799448
HOXB6	0.99998798639773	0.999999999999998	26.9433962264151	19.3342027898699	4.05994128358146	3.76611213666059	0.0386279183404934	0.0102567095558511	4.12811629489336	4.2734528519234	3.95928691716815	4.1565676899979	3.67426847469503	4.01441111349051	4.5900253794272	2.84432592133846	3.653872382864	3.8370752836949	3.52780584876973	2.63252583621241	3.65902164918156
HOXB7	0.622927457205816	0.999999999999998	28	12.4998950309291	5.30535418210281	5.0546836356497	0.290981683143083	0.0575667448484502	3.86047038219009	5.19362880787746	5.08681696294234	5.44192049988008	5.14001310994695	4.99738222992462	5.1656134914668	4.89103606234314	4.79056611124818	5.40606696501441	5.05244511733622	5.49816953292036	5.43314286952424
HOXB8	0.998525978958326	0.999999999999998	28	16.772600632858	2.97007794722363	1.97218403345032	0.348869072708107	0.176894786080264	2.33641017656604	1.86820236565801	0.462441103044927	3.33560206018766	2.63744882352415	3.13684580489291	2.27541680528479	1.81576889026444	2.64603721909324	0.434572623901316	2.38831796563621	-0.143520440799451	2.46264350802298
HOXB9	0.762234814787656	0.999999999999998	28	23.8883702555155	2.09059340740678	1.36899711198822	0.63244325167405	0.461975592304605	2.4963616630001	1.70423654546687	0.462441103044927	1.92880182208294	0.785179557962153	2.74239588996627	1.62854569468563	1.81576889026444	2.1085220089596	-0.143520440799449	0.759248677382202	0.471701165962943	0.405035040230926
LOC101060400	0.297619529706416	0.999999999999998	28	12.8219614932085	3.83538791455017	3.70516479375739	0.273466405576383	0.0738068131374697	3.20094062362623	3.47284579673509	3.82141401392629	3.75285483679982	3.80666416943682	3.81315970989275	3.13380062149987	3.4386831846105	3.70860954253535	3.9662466657125	3.83687689059287	4.22638925675945	4.20910114478393
CALCOCO2	0.999934943470723	0.999999999999998	28	2.5670082705867	8.17966631566103	8.04672736799152	0.0365596331647042	0.00454341640927616	7.6850534812287	7.89835517179106	7.9070267594962	7.80970745230672	8.03932557570247	7.96419530994527	8.32856785423536	7.98898711827294	8.23469462628585	8.24097532395328	8.06076748039943	8.13741489605509	8.30883807293717
ATP5G1	0.945464881677585	0.999999999999998	28	11.0355159873222	7.83071262374783	7.82488501657926	0.056178966549338	0.00717952614387391	8.50740153640656	8.09327872603609	8.14479062670994	7.69315988176625	7.70512894214311	7.69428908287427	7.26654856888612	7.8322672705784	7.7022202945562	7.71850376023822	7.96855107726745	7.75881478887167	7.69321973334325
UBE2Z	0.731801358766932	0.999999999999998	28	14.6750373901436	7.05558599163211	6.89052364267023	0.167248684764176	0.024272275002218	6.74015001345793	7.05189091084269	6.68620796417835	7.15116806463207	7.19484753917893	6.86586074731545	6.55549263749267	6.81135958834078	6.6881924963934	6.91274242008592	6.87076283127445	6.95597547257833	7.17550879551121
SNF8	0.996836436355921	0.999999999999998	27.148288973384	4.8978474923362	7.12222263466117	7.10426031815868	0.0623713962530929	0.00877943564281702	7.32370314902098	7.18616993201102	7.27135640921678	7.1609533410109	7.12046821256189	7.04894093198938	6.94673953040402	6.87059430640839	7.43639121962512	7.09800305061356	6.69006102845137	7.30244297345826	6.91009966538767
IGF2BP1	0.84348286899948	0.999999999999998	28	10.2858346422736	3.88086210807201	3.40501623501553	0.651183041286875	0.191242272089756	3.67226176510465	3.47284579673509	3.86885080967252	3.40311928683623	3.88862616758706	4.19099460843418	0.831868336388093	3.1294151581864	3.0367527792678	3.9662466657125	3.57622334719578	4.87332363139828	3.00452669152509
ZNF652	0.965784088820637	0.999999999999998	20	15.7618951516865	5.11029693146089	5.09750985851359	0.186697229676088	0.0366251826593874	5.46379112179185	5.11417236468587	5.14577826755337	4.83162794982286	5.26803316195129	5.17593779841144	4.85275399785663	4.86537875338036	4.79056611124818	5.32808883900062	5.52904468879269	4.22638925675945	5.4190898403283
PHB	0.786427739640794	0.999999999999998	20	19.5740154626179	6.78245288222805	6.73072808757546	0.0216319013717248	0.00321390213514286	6.88451799084651	6.85577419683852	6.90678739204033	6.58054693654944	6.53171278135942	6.56287427340351	6.61463583623899	6.9881875696431	6.46790945707965	6.68770194463917	6.90433772725467	6.9615590875679	6.55919762807037
NGFR	0.154332527982696	0.999999999999998	20	15.7318600541803	0.636599872286299	0.197336113813977	0.500632655276469	0.500632655276469	-0.143520440799451	-0.143520440799451	-0.143520440799449	0.474033667777745	1.34557023569987	-0.143520440799451	-0.143520440799451	-0.143520440799451	0.909802950441355	0.434572623901316	-0.143520440799451	-0.143520440799451	-0.143520440799451
NXPH3	0.974447074035794	0.999999999999998	28	3.28988950031395	4.29032426614373	3.53128171728204	0.125075579195065	0.0354193149141704	4.35379364822218	4.15139750193239	4.00246426209102	4.43985955343778	3.88862616758706	2.95305997576822	2.90022340435849	3.4386831846105	2.52924999402144	3.42247183814663	3.57622334719578	3.39698617160608	2.84549271481279
SPOP	0.931113367739362	0.999999999999998	28	9.05252381821328	8.70532046784304	8.50721455227183	0.165415397682406	0.0194441314094085	8.4837319843884	8.65434985750777	8.71286035896083	8.5939454341409	8.83198171649943	8.34873431839225	8.00421875974024	8.73160762149824	8.12578035557976	8.62372208377289	8.82903981105233	8.26029572016116	8.55521187011591
SLC35B1	0.963630091559235	0.999999999999998	28	27.966726017413	6.05632536493606	5.85518544389522	0.196770315065399	0.0336061627681763	6.18104195373063	6.08689277792358	6.01572584975382	5.56494535828466	5.39965918344208	5.72747958898344	6.47975045892599	5.5034475655997	6.23604565978384	5.81338328014088	5.55343576532642	6.27526202101536	5.15651177273536
FAM117A	0.82318043845499	0.999999999999998	20	7.9999447438448	3.43707099351811	2.36814993976979	0.453384288348372	0.191450837100478	2.33641017656604	2.4884691538538	2.22830114491012	2.63825682913631	1.09241483609694	0.968937302679329	2.81313041704593	2.19110081923994	2.4021693859123	2.29899108044487	2.2755480308831	4.43343158087159	2.84549271481279
KAT7	0.979073505528646	0.999999999999998	28	17.0640603350069	4.86363536436467	4.56687694861444	0.155685848698494	0.0340902219285168	3.73776428051654	4.38598268066221	4.37524745162798	4.78176459706577	4.66932677190016	5.2575588437416	4.39389567744563	4.86537875338036	4.76496755740924	4.32855209446237	4.61614327574541	4.4652239950331	4.72535642956541
ITGA3	0.572983142104484	0.999999999999998	28	10.8241299311661	2.42084407567813	2.03418349334597	0.573096053818186	0.281732722585177	1.95088608908088	2.84411639811745	2.91096329650799	1.92880182208294	2.32057264605317	1.58951860354861	0.425081315842187	2.34754402297345	1.93574332546974	2.29899108044487	2.15321012856942	2.93459505730769	1.36768543616546
PDK2	0.892665257811146	0.999999999999998	20	6.5579458278211	4.51779641490404	3.99139536247348	0.240887294747082	0.0603516497042286	3.60364320864873	4.21371556291158	3.82141401392629	3.40311928683623	3.62729160570052	4.27179152884952	4.39389567744563	4.5155542006823	4.60103467201475	3.48129608737841	4.12421567253896	4.26302604750136	3.8386842395121
SAMD14	0.906806837173068	0.999999999999998	28	17.3687283991688	3.06894225841096	2.65388584796811	0.200610070661317	0.0755910699078899	1.95088608908088	2.14899690423414	1.90330475175511	2.84662369873566	3.11708028563462	3.29984246998469	2.51502018569808	3.1294151581864	3.19847848718614	2.16186572283548	2.49290859113994	1.92369133448973	3.79582230783376
PPP1R9B	0.335156953128643	0.999999999999998	24.040404040404	20.3738432513801	4.81484396729741	4.78676658509319	0.334625306156977	0.0699063345179725	5.11513987598251	4.76465111399702	3.95928691716815	4.56305298343892	4.92378087250141	4.7090418234813	4.66655176842668	4.83925687281643	4.57180561570941	4.66939397549646	4.87027417338088	5.52858146222136	5.23882183621806
SGCA	0.995858017927216	0.999999999999998	27.148288973384	23.5797606188847	3.30760995057936	3.2429638317794	0.0523837450446468	0.0161530463372156	3.3757213386809	3.94645574209781	3.08173674319355	3.02865939983305	3.62729160570052	3.37491780423953	2.72044006585943	3.80540915673435	3.27301467521771	2.83837705331068	3.52780584876973	2.24999081255587	3.27804359069837
COL1A1	0.965063391572333	0.999999999999998	28	22.704384853495	14.2903212121154	14.1198767983707	0.0610080042900329	0.0043207178901924	14.2631570904098	14.3283876098246	14.2079128638723	14.3248841037394	14.1617439476537	14.3266533692514	14.3485942212787	14.1266288874613	14.1945403430154	13.868120701287	13.8904154279557	13.7042585697652	13.7546535412552
XYLT2	0.936868148978648	0.999999999999998	20	11.8976135358074	5.49440267004107	5.21464601147844	0.0271706298022555	0.00521044568364713	5.59330284479284	5.06430939350211	5.04612667967797	4.78176459706577	5.35710435704292	5.44344050847138	5.36249318194323	5.10347311863667	5.65972095661195	5.40606696501441	5.54129177273556	4.1105422620198	5.28604413631536
MRPL27	0.921903373713586	0.999999999999998	23.4098360655738	11.8674092499123	7.28747954791663	7.1339388681299	0.164487962411976	0.0230571028785806	7.00247990881333	7.23956564179626	7.05257502801182	7.35672078595566	7.39741960136689	7.17508256397224	6.58864882541353	7.49010937683497	6.82454414687252	7.26215834697555	7.38052418500912	6.85158864238845	6.91511492115602
LRRC59	0.709030260057525	0.999999999999998	28	4.0793071223602	5.69375605534647	5.73375129643	0.297889611697593	0.0519537029593641	6.77176700002221	6.9225978552752	5.81237721861956	5.9279356285344	5.66684955836725	5.2575588437416	4.8744262464013	6.10642348987184	5.82986211722725	5.15822175262662	5.52904468879269	5.46710269160028	5.28604413631536
ACSF2	0.681042551639116	0.999999999999998	20	7.9999324559169	3.36387366000029	1.84853845155711	0.428526243498019	0.231818950337252	1.06324893145533	1.0579256600602	1.70846403003501	2.10133703200164	1.91391589484556	0.968937302679329	1.14882340089015	1.58373044771156	2.94854067619935	2.29899108044487	0.759248677382202	3.18423670285288	3.5078771483123
RSAD1	0.613353863646778	0.999999999999998	28	3.5102668278781	5.39904984909114	5.06308468439794	0.217948757318856	0.0430466347897503	5.90981012820353	4.84559961847333	4.37524745162798	4.85592789395559	4.84384763311319	5.19678003994365	5.13002035622916	5.36383142197179	5.35113535393419	5.45090776344575	4.92738054805598	4.69710644706907	4.89740766289097
SPATA20	0.998039474105225	0.999999999999998	25.9636363636364	15.9327532094261	4.97099537099863	4.79820606926343	0.121083354015988	0.0252351300190355	4.43502777597932	4.94078839283218	4.69772908428942	4.75617138785149	5.0178455885019	5.2575588437416	4.36356674421735	4.83925687281643	5.02429560480914	4.50901535220096	4.98231228013861	4.87332363139828	4.6789348594259
ABCC3	0.0842449387010383	0.999999999999998	21.0619469026549	15.2174594824108	5.83198408395721	5.52214672634899	0.283039852672452	0.0512554024183972	5.29997214010809	5.13041759765747	5.61785171776395	5.91642822601757	5.87219512414259	5.60808306850072	5.18308608688023	5.36383142197179	5.779615150129	5.63056394936	5.35958048483692	5.35277704790034	5.23882183621806
ANKRD40	0.13094024134963	0.999999999999998	28	22.1266798748117	5.35577873318854	5.02046761423369	0.261171978951917	0.0520214448175027	4.95910184858	4.86514645264817	4.74933705744856	4.94923049910622	5.14001310994695	5.35349130976617	5.43720670883	5.14671555889913	4.93529443601445	4.81371422244086	4.74879715341259	4.89682830468951	5.03276871627671
LUC7L3	0.921989575644467	0.999999999999998	27.3563218390805	12.5588404669936	8.37016894884793	8.18468507677925	0.22679147764658	0.027709249105993	7.2913457632588	8.43973248652086	8.07318621584153	8.45171562732598	8.42992587164524	7.96723115152342	8.49520273017289	7.97405938939962	7.88562217272181	8.65759241144638	8.50094834323477	7.9591037588393	8.41177891577548
TOB1	0.999634143941579	0.999999999999998	28	9.66392862140399	3.93545695130825	3.509744301953	0.224603728604559	0.0639943281564923	2.89124287399965	4.01805359475054	4.50100900026204	3.64542871687001	3.62729160570052	3.22064484840752	4.13128154556787	2.84432592133846	3.11988062344627	3.08589360849531	4.21874962682094	2.84076129630952	3.70607799940943
SPAG9	0.997618484628025	0.999999999999998	27.148288973384	5.86299303755259	6.89910022764412	6.64955363815423	0.0766731026584274	0.0115305638288994	6.67475821802001	7.34077073343793	6.54732390798636	6.84008748319463	7.0420447559414	6.30899567151034	6.633823442757	6.58642403477797	6.29088675943057	6.86383814636604	6.67346541257544	6.12413591146369	6.5398462953739
NME1	0.864033184963391	0.999999999999998	24.8780487804878	0.324721085680017	7.01490093385302	6.20603657113715	0.0354172335627587	0.00570690055670572	6.87726930141448	7.0129912041239	7.24463212008276	6.60942032180943	6.0340233831425	5.95248684605206	6.0169657917382	6.05059801496229	5.61743493061055	6.00598698495746	5.7770373748842	5.36967449774987	6.12948029341992
MBTD1	0.999938733939122	0.999999999999998	23.4098360655738	14.8056166039481	2.23107685410308	1.98957809718935	0.0281213271783911	0.0141343168273302	1.42319864145209	2.27124714534911	0.887864606319974	2.2554248973201	1.74816308116002	2.19774761345026	1.98793681516257	2.61721307683589	2.1085220089596	1.6490739992788	2.38831796563621	2.93459505730769	1.36768543616546
UTP18	0.833015340156806	0.999999999999998	28	5.77242986828719	4.59762699539365	4.37498337059335	0.0506437686481451	0.0115757625477046	4.43502777597932	5.03008348671914	4.23746707932697	4.19517393172736	4.66932677190016	4.52351278243231	3.20395022681449	3.75040262243669	3.70860954253535	4.94490120598952	4.92738054805598	4.69710644706907	4.58135500861763
COX11	0.999639844043894	0.999999999999998	28	0.4322403959745	3.94648547278063	3.70660584412715	0.224872622922008	0.0606680700291622	3.91811941352524	3.36713841463931	3.16009634607525	3.4676175105857	3.11708028563462	4.01441111349051	3.80998363214609	3.57155536281948	4.57180561570941	3.29709876141071	4.2489327758559	3.63920666911754	3.88030941442481
STXBP4	0.675628307940676	0.999999999999998	28	7.721695658485	3.20831535750999	2.12146260823613	0.806603557019282	0.380211064709703	1.42319864145209	2.99368862975869	1.70846403003501	1.73279380758633	1.74816308116002	0.51737929896833	2.40018696764644	2.01560639411193	3.0367527792678	3.69519099912841	2.84874210513943	2.3890806519387	1.77323247050868
MMD	0.445559327351488	0.999999999999998	28	1.1358578970428	2.94126791099088	2.365930580981	0.603010969518899	0.254872638430866	3.60364320864873	1.51921728001272	2.07493516891244	1.50590524193409	2.19733225499965	2.02204106710039	2.81313041704593	2.61721307683589	3.34388842826385	2.42420674833883	1.70806010811987	1.92369133448973	2.75887867819387
PCTP	0.997049984457208	0.999999999999998	20	8.0252661905391	3.15278540053232	2.45831331276813	0.136432122052969	0.0554982643361039	1.95088608908088	2.4884691538538	1.48313887599131	1.92880182208294	1.91391589484556	2.19774761345026	3.33477775636362	2.84432592133846	3.19847848718614	2.42420674833883	1.87218373627757	4.61445594569446	1.77323247050868
NOG	0.680899218293776	0.999999999999998	25.2296819787986	6.83464213225815e-05	5.88042365689529	4.17203753484586	0.564231261147087	0.135241175668841	5.71213990774789	5.51150577203685	5.0042553623499	4.37407934610233	3.9661810191542	4.49013177609567	4.85275399785663	3.75040262243669	3.59697626358914	3.15978458129646	3.06775441097118	2.5159321326168	4.44929683034972
C17orf67	0.429929600828437	0.999999999999998	20	10.8349511833638	1.44815178508359	1.11457209953887	0.0465742966128429	0.0417867059763222	1.06324893145533	2.01542032766206	-0.143520440799449	1.50590524193409	2.81563756111238	0.51737929896833	-0.143520440799451	1.30708233535689	1.24216323226917	2.29899108044487	1.70806010811987	-0.143520440799451	0.405035040230926
DGKE	0.946577645241806	0.999999999999998	20	15.5816050874945	2.98785122997448	2.50639784726049	0.516762095363466	0.206177202046471	2.89124287399965	2.01542032766206	2.71722662670384	2.63825682913631	2.72929247958693	3.96666854275414	0.425081315842187	2.84432592133846	2.64603721909324	2.53941719225627	2.2755480308831	1.23242524143582	2.92719996252848
TRIM25	0.978601145561474	0.999999999999998	22.8115015974441	5.0209378769056	6.41861431770418	6.33304844523665	0.0842905442986276	0.0133096320085829	6.36848397875679	6.42651257567977	6.35250674933181	6.55850623942938	6.19570701518897	6.56287427340351	6.08360601767769	6.48897939417932	6.65373596099615	5.99593534557906	6.33657650118838	5.92132719004328	6.44594077864621
COIL	0.867517667871518	0.999999999999998	20	12.0439895045061	5.21053291309281	4.88001306234864	0.209101090976206	0.042848469523475	4.84483444414023	4.4127952469569	4.87081559635408	4.85592789395559	4.82315263910432	4.45596007041639	5.25093423424711	4.67173809544958	5.35113535393419	5.32808883900062	4.85072510076405	4.43343158087159	5.01419177486523
SCPEP1	0.949767696380493	0.999999999999998	22.8115015974441	4.7195710242339	3.90646212802177	3.58941638564664	0.0841450640597482	0.0234425474838271	3.86047038219009	3.42096004690678	2.22830114491012	3.58855899648365	3.42240803928072	3.57921173752498	4.36356674421735	3.4386831846105	3.95489703244236	3.64461624477083	3.31604079954278	4.69710644706907	3.07791879749748
AKAP1	0.537721731836747	0.999999999999998	26.7415730337079	22.8736599648654	4.34723060044527	4.16626105862731	0.233881760500417	0.0561370872370336	4.12811629489336	3.57133387281287	4.16330619285761	3.52935520199513	4.36017420461301	4.38508822075231	4.30092637797668	4.14097177914821	4.0847235790522	3.8370752836949	4.59279810054487	4.18879778979443	4.7923028367294
MSI2	0.981688477378756	0.999999999999998	28	22.9632955318516	3.73666264814905	3.17506560212858	0.297148179022206	0.0935880439204144	2.77123714864806	2.76308224567449	3.16009634607525	3.1902783838917	2.72929247958693	3.96666854275414	4.26855584415565	2.94574544803477	2.8545816377351	3.29709876141071	3.19723225691964	2.3890806519387	3.45375945619298
MRPS23	0.997369012373467	0.999999999999998	27.3563218390805	24.2589193859998	4.81539451729405	4.65885241816321	0.197420362357505	0.0423753200654807	5.0130116121231	4.15139750193239	4.56000417091518	4.19517393172736	4.84384763311319	4.55613885539236	5.37774863369107	4.00659090279012	5.31631116421237	4.22908258812168	4.7275180083916	4.74968820497224	4.70233234968583
CUEDC1	0.901700750525855	0.999999999999998	24.7058823529412	17.1855522954751	5.72720276626697	5.43523894272411	0.104220214511491	0.0191749094399991	5.27812224633779	4.7853180158975	5.14577826755337	4.97164289325124	5.4811787262064	5.68385559516535	5.23426898493315	5.63073660413172	5.64576287642065	5.56408625895837	5.80777782843903	5.78940623240376	5.62899808373678
VEZF1	0.803773792255613	0.999999999999998	23.257328990228	18.4764732465864	6.15603305126338	5.85147627540813	0.139147642717859	0.0237799208556398	5.6791734429884	5.64187827991607	5.32654141060627	5.66460710194573	5.86208605051864	5.85095479086485	5.78491147577318	5.78922670738999	5.76677512371467	6.35956097819105	6.27923376503701	5.96645724426984	6.11211512038836
FLJ44342	0.846690389773499	0.999999999999998	20	12.6880381945929	2.62361215801573	2.46729451509219	0.437148503404668	0.177177268757611	3.00202837448678	2.58593146268527	2.91096329650799	2.39463190557124	3.04741665279181	1.58951860354861	1.81940347023923	1.58373044771156	3.19847848718614	2.64610369390144	2.38831796563621	1.50133863303369	2.75887867819387
SRSF1	0.375762977520373	0.999999999999998	26.7415730337079	26.5996563308541	7.51057375658618	7.34993480697778	0.41889003068617	0.0569923464203369	8.5026985908216	7.21692331451618	6.97882194789165	6.9400812176947	7.05541496306169	7.51504560210967	7.68048947565126	7.05212902258354	7.74212590185518	7.04536661973111	6.7064679105522	7.47242643103801	7.50978808032248
DYNLL2	0.976031310569811	0.999999999999998	24.3686006825939	14.6673903434127	4.22241197381955	3.99667183362983	0.208826621373403	0.0522501296244139	4.02693534623288	4.01805359475054	4.23746707932697	4.03413417421114	4.07521569674714	4.7935642992607	3.06006495025343	4.44801716450795	2.75407434072466	3.64461624477083	4.44418992666905	4.49633088504572	3.79582230783376
MKS1	0.266501631624062	0.999999999999998	20	7.9945783892304	3.87884026637738	3.53784816299193	0.675669100858786	0.19098306929243	3.10490992701848	2.9208400197497	4.27316527071304	3.75285483679982	3.24706187045602	3.37491780423953	3.06006495025343	3.90950400515922	4.73890657649933	2.29899108044487	2.92550023260163	4.06976290751796	4.65515164670189
BZRAP1	0.998842545929099	0.999999999999998	27.5675675675676	20.4323648883493	2.69838436992395	1.6378998453835	0.0489719764478469	0.029899249692145	0.582526808842221	1.0579256600602	0.887864606319974	0.905094964469128	2.19733225499965	1.58951860354861	-0.143520440799451	2.34754402297345	2.8545816377351	1.16601902113582	2.15321012856942	3.2586940424335	2.46264350802298
SUPT4H1	0.280286531794495	0.999999999999998	21.9692307692308	10.2316031890074	7.5595462645182	7.43485617814269	0.151260567702272	0.0203447873204265	7.34487846488968	7.4122719344819	7.59070874987548	7.43138712560718	7.66789333523154	7.37118883620468	7.2624449880836	7.46470400726545	7.51527684369769	7.65604358345271	7.40082987996575	7.02692934688697	7.32995014293072
MTMR4	0.987345092033149	0.999999999999998	28	24.5462043480999	5.14642047869101	4.87203456040386	0.219658948426319	0.045085671233028	4.62010552343957	4.678889239298	4.58862107668889	4.50277082314858	5.05381884448925	4.94906319064362	5.23426898493315	5.12525634794118	4.98048123198508	5.04578928424811	4.96423310682763	3.98457424814846	5.39056632845165
RAD51C	0.990285023807468	0.999999999999998	28	24.9834133567152	4.17947259098374	3.60980626803595	0.321381776380409	0.0890302006581834	3.29097617245902	3.06303490458767	2.81734458536236	3.52935520199513	3.04741665279181	3.86616507428831	4.762654837065	3.75040262243669	3.90888873560865	3.79131360498937	4.05756628710794	3.02269673485452	3.70607799940943
TRIM37	0.998385407446452	0.999999999999998	24.8780487804878	9.547627529707	4.30599208570512	4.1107785043767	0.212176121260414	0.0516145837180263	3.29097617245902	4.58770517571107	3.7723642792393	4.26941885503378	4.30153604157812	3.57921173752498	4.30092637797668	4.183120787579	4.24143717725195	4.12224372721549	4.74879715341259	3.6939012982416	4.24140530206087
SKA2	0.603883318956684	0.999999999999998	20	11.8458011716663	6.38801581019084	6.10683389531686	0.0280048267415147	0.00458581766289578	6.23874414602266	5.9653734066941	5.78790669945249	5.85747277607553	6.21171813659462	6.4545510950223	6.3696068313925	6.1495788961146	6.27283703561658	6.60414799491265	6.31533916995097	5.35277704790034	5.84411345747496
PRR11	0.949578088514057	0.999999999999998	20	3.9965317952756	4.29566357135741	4.06535187875537	0.0856024378937192	0.0210565875837363	3.10490992701848	4.15139750193239	4.43949814141433	4.26941885503378	4.00344906520532	4.19099460843418	4.01901122964994	4.81265328611887	3.76134561642705	3.79131360498937	4.4178625350314	4.02779726697213	3.9984303574091
SMG8	0.93179721611344	0.999999999999998	22.8115015974441	21.0712515329843	5.09938372895559	4.57615643731605	0.056668562353992	0.012383440804578	3.80042150953483	3.36713841463931	4.23746707932697	4.30515598232862	5.12318131608796	5.15479003523122	4.95799931095105	4.96537879591231	5.06681847000398	4.94490120598952	4.66173001377148	4.7752774540263	4.07212544487134
GDPD1	0.99566797879071	0.999999999999998	24.7058823529412	18.361336712924	2.43145605818578	1.54412483607282	0.160123550474198	0.103698578465613	1.42319864145209	0.375753291400534	-0.143520440799449	1.92880182208294	1.56086457621037	1.31234202902532	-0.143520440799451	2.84432592133846	1.51211075505498	2.01032469787505	2.84874210513943	2.09604651718591	2.46264350802298
YPEL2	0.741432434528822	0.999999999999998	27.7821011673152	24.3324431652967	5.91248376721538	5.52406845276451	0.283469467117843	0.0513153429472767	5.61089072399524	4.35866234962814	5.30945085386256	5.11947744432981	5.37142922280819	5.74173263165577	6.19974862086337	5.56849546934945	5.74074707054568	5.32808883900062	5.55343576532642	6.05269088124497	5.6043700471099
DHX40	0.511573392686138	0.999999999999998	26.7415730337079	12.2020844662368	6.85669646738318	6.65715801881063	0.308408168228981	0.0463273017340936	5.96555787477383	6.69577397764892	6.73822234925321	6.72606706885573	7.04651527342322	6.55482444083906	5.89503546870933	6.94597067062247	6.58225123666274	6.98057796976249	7.06565065870742	6.67252351994301	6.78418581316322
CLTC	0.407472498247173	0.999999999999998	23.257328990228	1.4976656599261	9.03641020978007	8.91312299400496	0.183151004699965	0.020548465989211	9.07145314787917	9.03373356685969	9.20272965830463	8.59213838710011	8.71188039288479	9.01683051459657	9.19922255869762	8.75275333719539	9.06170380088564	8.77097999523003	8.62552529448104	8.97591919872111	9.09107342304465
PTRH2	0.989925915902998	0.999999999999998	28	19.9999357933351	4.36076570079573	3.94529194871441	0.34930748899798	0.0885378049428771	3.80042150953483	4.61104715877864	4.0851255432678	3.70014144289254	3.42240803928072	3.04787748762487	4.16684395943967	3.29232050820414	4.1255265700587	4.48046254871456	4.27849737111353	3.94001617021653	4.55589274643831
VMP1	0.999999027373563	0.999999999999998	23.5643564356436	0.871227239958301	6.09937852180407	5.94394466943155	0.0416325014554462	0.00700418724783112	6.14527934043238	5.82270618125547	5.87179698717398	5.78339092627644	5.87219512414259	5.8377457418468	5.81884017127129	5.78922670738999	6.28189012511116	5.84732291482832	5.96150365497128	6.23893857321045	6.04963619112603
TUBD1	0.998976205312949	0.999999999999998	20	19.4222337307575	3.0438099778048	2.56659407425267	0.226421496744524	0.0882186626299496	0.582526808842221	2.99368862975869	2.22830114491012	2.63825682913631	1.91391589484556	2.49562260514674	2.98235672587635	2.34754402297345	3.41144286952058	2.92568680614636	2.59042659588997	3.63920666911754	2.56829290621462
RPS6KB1	0.954184266307831	0.999999999999998	25.9636363636364	9.512293139244	4.78856379699977	4.48500744688218	0.246154351728493	0.0548838222999185	3.67226176510465	4.80569303653399	4.58862107668889	4.43985955343778	4.0397785874077	4.58804338779493	4.69118433498764	4.5155542006823	4.84043960849456	4.64387194471312	5.00016769492711	4.36766445536329	4.10760776228238
HEATR6	0.998802915140872	0.999999999999998	20	3.4924711921077	4.21258892531925	4.1168916337799	0.081024857386284	0.0196810760626924	3.91811941352524	4.24389337608239	4.12474538626086	4.23277394583478	4.10980318728372	3.86616507428831	4.48123488540533	4.34038610222448	3.5377438579363	4.15874288364652	4.30746825678087	3.74659789363287	4.58135500861763
LOC645638	0.978895230359581	0.999999999999998	28	10.9433930189327	3.91641325367693	3.50557951977193	0.304490219561608	0.0868587398586291	3.3757213386809	3.36713841463931	4.37524745162798	3.80370988246503	3.80666416943682	3.44627883810998	3.13380062149987	3.75040262243669	2.2628039908527	3.42247183814663	4.30746825678087	3.02269673485452	3.79582230783376
USP32	0.940700665229261	0.999999999999998	20	12.1268439567645	4.36220210147686	4.05113423325577	0.072086315130618	0.0177941067809754	2.33641017656604	4.49036674997341	4.82344443177845	4.11689988022323	4.10980318728372	3.57921173752498	4.42360012885746	4.26389528212514	3.27301467521771	4.29615167030242	4.33586880966656	4.06976290751796	4.44929683034972
APPBP2	0.955840742339252	0.999999999999998	20	7.35254917905	4.90274912603937	4.57975797835661	0.162256536108705	0.0354290634735526	4.17616442256456	4.1828929894286	4.74933705744856	4.47165808077917	4.2404131912637	4.92428293429287	4.85275399785663	4.81265328611887	4.81571836295851	4.69447234541376	4.12421567253896	4.89682830468951	4.72535642956541
PPM1D	0.925126812164214	0.999999999999998	28	12.4604379832436	3.38234120440408	3.36815233367242	0.0908215157403283	0.0269647886267965	2.77123714864806	3.19246363440555	3.66895932818641	3.33560206018766	2.97421773088383	3.57921173752498	3.56545439033002	3.04050120844427	3.27301467521771	3.29709876141071	3.62306855642844	3.58235650059424	3.96012131454625
BCAS3	0.421666797819729	0.999999999999998	24.3686006825939	16.0828845075679	4.45631379633818	3.99996806756964	0.424865504313921	0.106217224022008	3.80042150953483	3.79162881433258	3.66895932818641	4.50277082314858	4.20885241333673	4.73776971883651	3.66829047522346	3.63366742511586	3.5377438579363	3.88142993714696	4.66173001377148	3.63920666911754	4.10760776228238
TBX2	0.377888527762742	0.999999999999998	21.570996978852	20.0968864931935	2.48558152693775	1.92715481013224	0.657119608045357	0.340979149464524	1.71103526941512	1.86820236565801	1.21598860284172	1.23655260025051	2.63744882352415	2.19774761345026	2.62138316125893	1.58373044771156	1.24216323226917	2.92568680614636	2.38831796563621	3.10572651214877	0.801518601028342
MED13	0.95417268555605	0.999999999999998	27.148288973384	17.6826998416709	5.60287674636218	5.31836027609754	0.0207135552599607	0.00389472585245009	4.68796356145444	5.22422527246468	5.04612667967797	5.45788467516578	5.12318131608796	5.37193540127842	5.20034959997613	5.12525634794118	5.52895251708181	5.754980270721	5.50423413992303	5.40288701193523	5.71202882431436
METTL2A	0.999997129273864	0.999999999999998	22.9581993569132	4.6338882060832	3.75878308092161	3.4827914377602	0.153367950670052	0.0440359273332437	2.89124287399965	3.98269877878536	2.60963926319416	3.90033873354239	3.84822714059583	3.51427583546381	3.56545439033002	4.09755421334197	3.59697626358914	3.36114676775898	3.52780584876973	3.79743730427262	2.46264350802298
TLK2	0.663148445675694	0.999999999999998	20	15.7112117071728	5.9003935966542	5.71583322774122	0.174055483980499	0.0304514629880624	5.86653850153956	5.52385681895796	5.7248504817545	5.91642822601757	6.06078806353165	5.68385559516535	5.56265260843963	5.84279949228413	5.52895251708181	5.81338328014088	5.68067903825033	5.11294412218212	5.74620088203886
MRC2	0.244614318551223	0.999999999999998	28	22.0221814163029	9.28745735430703	9.14204614758502	0.210989896542871	0.0230790671078165	9.25603101449937	8.86195965460168	9.01122721071119	9.13187493215471	9.20023388196066	9.4105701191395	9.17432119587451	9.21183622567042	9.22550381431644	8.89244922020336	8.7794970684645	9.12393299427394	9.37661394974188
TANC2	0.705216057096256	0.999999999999998	28	8.4264029792183	4.68017911306343	4.55857905149511	0.123666369268317	0.0271282713036988	5.42454707909605	4.58770517571107	5.04612667967797	4.07611046716148	4.17658573218586	4.10540286727536	4.36356674421735	4.34038610222448	4.84043960849456	4.76719333498624	4.61614327574541	4.26302604750136	4.77033074118846
CYB561	0.999768417374469	0.999999999999998	28	12.3392314447486	5.8780888329584	5.78404194423328	0.0447563159801397	0.00773789616528663	5.80674696591307	6.01871116121543	5.67234282983626	5.70529811073311	5.94104212192401	5.72747958898344	5.29980515744176	5.76167535129566	5.99310518134559	5.84732291482832	5.66956421002843	5.94406867845808	5.84411345747496
ACE	0.921901468197803	0.999999999999998	23.7209302325581	0.558071990800698	1.19039784899968	0.911486761308938	0.191726321504427	0.191726321504427	1.71103526941512	1.70423654546687	2.99887537680634	0.474033667777745	-0.143520440799451	-0.143520440799451	0.831868336388093	0.964489739296599	-0.143520440799451	0.846163100220631	1.52283982329397	-0.143520440799451	1.58466238167813
DCAF7	0.920416441807189	0.999999999999998	21.7021276595745	13.1520424937115	7.66975457285541	7.52766421435574	0.202453456391514	0.0268945918184584	7.09286797305742	7.71930258291054	7.22653688306373	7.82824849745478	7.79820062070344	7.51504560210967	7.17782256243043	7.85851486701149	7.5643323034359	7.4615867803485	7.84802018943988	6.93909378426654	7.47963742844267
TACO1	0.288158204761355	0.999999999999998	27.148288973384	13.6451943938809	5.35870511757694	5.04589626704925	0.397685804339401	0.0788137098529695	4.31139432187982	4.92224645947354	4.87081559635408	5.48929264780858	5.54576073185285	5.02094812847068	4.26855584415565	5.0128941767308	5.00255474127215	5.22858626005914	5.66956421002843	4.96512846394879	5.46084481306087
MAP3K3	0.479131406609979	0.999999999999998	23.5643564356436	13.269520605398	5.84742198062126	5.62132166808018	0.296614954485141	0.0527660525405305	5.23340391319055	5.71910030796007	5.51724041537675	5.85747277607553	5.97895671919955	5.74173263165577	4.97815744939057	5.64588618896696	5.40184451374698	5.92354186090216	6.04127995631245	5.13287655406598	5.56662129700226
LIMD2	0.961671134887251	0.999999999999998	22.5236593059937	6.75440830680987e-05	3.77844762656706	3.2866479804987	0.241180334069527	0.0733818575949017	3.80042150953483	3.57133387281287	3.37247657252197	3.58855899648365	3.52848382403481	2.62427915542333	4.30092637797668	2.94574544803477	3.41144286952058	2.29899108044487	2.76766945867473	3.58235650059424	3.27804359069837
STRADA	0.931397512861136	0.999999999999998	21.9692307692308	15.0733841013321	3.96217658504331	3.70525302234423	0.290555941229041	0.0784173009176072	3.53159727027803	3.61816622959457	4.0851255432678	3.52935520199513	4.14358084684737	4.01441111349051	3.56545439033002	3.36735712870923	2.64603721909324	4.32855209446237	4.2489327758559	3.02269673485452	3.65902164918156
CCDC47	0.975601764846878	0.999999999999998	20.9384164222874	8.95157645981226	6.28013868969298	6.11805765195019	0.17208827445829	0.0281279262550649	5.72834488802888	6.63444657907708	6.1272131239857	6.29971760466856	6.21171813659462	5.85095479086485	6.07427238359044	6.02764859377075	5.90209624899751	6.02588257504679	6.11687508565639	5.72520763935718	6.75091205569347
DDX42	0.875153155822257	0.999999999999998	28	12.7684582852032	5.46880525013428	5.29160386206459	0.153268917341538	0.0289645486201868	5.25593633617093	5.36817076766253	5.51724041537675	5.25356136087232	5.41356968379857	4.7090418234813	5.45169608089252	4.72976600609185	5.418359072223	5.46555024124054	5.68067903825033	5.24701249923916	5.40489857550694
FTSJ3	0.939003665362158	0.999999999999998	28	9.18670038002847	5.52854216262257	5.44883573783846	0.196197212337272	0.0360071805752587	5.25593633617093	5.72980218961227	5.16490844212402	5.77066549027035	5.44099466138231	5.40813091552759	4.97815744939057	5.67571629982902	5.00255474127215	5.85846098562545	5.91520002892778	5.35277704790034	5.47449883517609
PSMC5	0.961742934859618	0.999999999999998	25.2296819787986	12.0796877127161	7.38818526953777	7.18254397517503	0.122632165464664	0.0170736393523682	6.88451799084651	7.43860472982083	7.34029169624413	7.46731945328952	7.26557945561869	7.24178589906944	7.13357414909509	7.40362489862608	6.9547863031115	7.08383705941435	7.31069706367912	6.97818143127781	6.8220594526428
SMARCD2	0.808018660769893	0.999999999999998	20	13.6826668232472	7.53247453826097	7.35769208694562	0.174167418167807	0.0236714741673987	7.19551736076799	7.10217752048945	7.11784018803933	7.22298932153599	7.68519849514056	7.33873828786635	6.9104851033162	7.58748024197737	7.62961392420721	7.35158614236165	7.54768218274745	7.32427723552788	7.35600157470519
ERN1	0.587940413503232	0.999999999999998	25.4092526690391	22.3524400642266	3.72378062417356	3.35674411175448	0.568002085965414	0.169212208930795	3.97355307321267	2.58593146268527	2.71722662670384	3.90033873354239	2.89710542956264	3.22064484840752	4.762654837065	3.1294151581864	2.4021693859123	3.15978458129646	2.9983799495207	4.29875545356212	3.75164787060485
SNORD104	0.685645712309574	0.999999999999998	24.5360824742268	8.598221487393	2.53250326811664	2.05854727425297	0.516664516044092	0.250985013803768	1.71103526941512	2.14899690423414	1.90330475175511	2.74619877384653	1.91391589484556	0.968937302679329	2.1388256160387	2.19110081923994	2.1085220089596	2.74544112948678	2.92550023260163	0.901633503219221	2.0894361742474
TEX2	0.999946170892755	0.999999999999998	20	12.2856481902942	7.41437441136273	7.13712456976048	0.075247518299099	0.0105431140459447	6.58861640260814	6.66264623882906	7.00028178014224	6.78420340389655	7.11622140981984	7.00234591152943	7.36168748564925	7.30209226452658	7.43233140353118	7.39047212486993	7.38052418500912	7.17366055435011	7.4830187866541
MILR1	0.851897655949588	0.999999999999998	20	15.7747638693937	1.2935190983768	0.687850777964545	0.350357410273006	0.350357410273006	0.582526808842221	0.756789655758662	0.887864606319974	0.905094964469128	1.56086457621037	1.31234202902532	0.425081315842187	0.514339724258071	1.51211075505498	0.434572623901316	-0.143520440799451	-0.143520440799451	-0.143520440799451
DDX5	0.996984595445221	0.999999999999998	25.4092526690391	12.6353213231384	7.91575774031551	7.7165936016099	0.0937099688758752	0.0121439554438016	7.09286797305742	7.74853977550818	7.57649193992658	7.52528671904312	7.69092105920218	7.71610878979181	8.11077056166493	7.50680110114439	7.8525837410056	7.98050427738344	8.03933985454185	7.8579483903983	7.59037742335599
CEP95	0.139495844885561	0.999999999999998	20	0.0169866826551015	3.30189594526912	3.16937417275752	0.590877186103193	0.186433394700474	4.26771109513986	3.19246363440555	2.36691879754543	2.74619877384653	3.18353444180658	3.29984246998469	3.45472161377704	2.34754402297345	2.94854067619935	3.64461624477083	3.79657526995299	3.10572651214877	3.14775737874045
SMURF2	0.662038610986492	0.999999999999998	28	8.0800713481186	5.19552143085852	4.98388257710612	0.220954564503789	0.0443338222932383	4.98630852416902	5.26893667577681	4.87081559635408	5.15907540853753	5.071474600657	4.27179152884952	4.9375555157075	5.08135593590275	5.0876189506075	5.14008100368802	5.27410445675144	4.96512846394879	4.87699036212033
LOC146880	0.698006180493831	0.999999999999998	28	3.00426681761765	2.66670099850904	2.07684902750441	0.0842064916857613	0.0405453119464085	2.4963616630001	3.19246363440555	2.07493516891244	2.2554248973201	2.81563756111238	1.82192836628953	0.831868336388093	2.01560639411193	1.73942091399827	2.83837705331068	2.01952887580887	2.09604651718591	0.801518601028342
AMZ2P1	0.997118418105904	0.999999999999998	20	4.0642299103265	3.87780192289763	3.45789205637942	0.33887731121276	0.0980011248724697	3.10490992701848	2.9208400197497	3.66895932818641	3.02865939983305	3.04741665279181	3.22064484840752	4.5900253794272	4.00659090279012	2.1085220089596	4.29615167030242	3.71242870581143	3.46145924654062	4.33419202610786
GNA13	0.971339649551795	0.999999999999998	28	23.5064114748891	5.00966970655498	4.64071544939744	0.183707109295692	0.0395859455937004	4.26771109513986	4.24389337608239	4.34201620904951	4.64900133513236	4.57345280769897	4.89906959356986	5.53570319912304	4.34038610222448	4.98048123198508	4.45133321886297	4.70592030040057	4.52678119121963	4.63096978027756
AXIN2	0.817153436680264	0.999999999999998	23.5643564356436	20.1126184160146	3.82657694122493	3.66718910964792	0.268289424474722	0.0731594189590294	3.3757213386809	3.25306904583732	2.36691879754543	3.75285483679982	3.76386819013613	4.01441111349051	3.51115014086234	3.4386831846105	4.16520722116385	4.15874288364652	3.66844038855258	5.15253734604353	3.21437071331675
CEP112	0.912448280487681	0.999999999999998	20.9384164222874	10.352241344045	4.36616490083973	3.7107590533815	0.331044788073093	0.0892121485956954	2.4963616630001	3.12920021554634	2.71722662670384	4.62091699259201	3.80666416943682	4.06062423545985	4.53665534635202	4.09755421334197	4.27809304482578	4.19434137671874	4.30746825678087	2.09604651718591	3.56003798665533
PRKCA	0.999864533208973	0.999999999999998	28	20.1686758269335	4.77185729829529	4.58307234242346	0.070528107860332	0.015388827099124	4.17616442256456	4.43911857886263	4.6166813682688	4.37407934610233	4.98095235979261	4.82067274062116	4.4527052970143	4.91624503596396	4.44858120767211	4.79064128362205	4.21874962682094	4.96512846394879	4.33419202610786
HELZ	0.999815332172146	0.999999999999998	27.7821011673152	4.3033180739461	5.68968200241831	5.47665824719196	0.116840304846146	0.0213342333175625	5.36360380363639	5.6531663047277	5.02534291951256	5.37623636553411	5.26803316195129	5.54446254666965	5.18308608688023	5.81626175585208	5.64576287642065	5.69411288426747	5.40049149097856	5.45131474401349	5.80141492889849
PSMD12	0.846269292497995	0.999999999999998	20.458452722063	7.5445104089887	4.35758209980007	3.98633489633892	0.321514993025571	0.0806542855495791	2.64033600250076	4.0862655716763	4.27316527071304	4.30515598232862	3.67426847469503	3.96666854275414	4.78571261440192	3.69321540061125	4.68532831699015	4.00685557153533	3.75511539201709	3.89403792357954	4.24140530206087
PITPNC1	0.367684108299111	0.999999999999998	28	27.4208068268715	3.87677274659568	3.41951971239783	0.33733621082441	0.0986501728887137	3.53159727027803	2.84411639811745	2.4933774635741	3.40311928683623	3.52848382403481	3.37491780423953	3.76428155893021	4.05278935487811	3.653872382864	3.0080128741087	2.49290859113994	4.02779726697213	4.03574840732832
NOL11	0.985463485344769	0.999999999999998	26.7415730337079	1.5180822484302	5.31949611621987	5.0675324235038	0.221929147669709	0.043794322191285	5.03922941667004	4.86514645264817	4.58862107668889	4.97164289325124	4.6459489472192	5.15479003523122	5.05608618066542	5.05889440058687	5.70080277276525	5.04578928424811	4.44418992666905	5.6441970690215	5.61673661748791
BPTF	0.390316655283784	0.999999999999998	26.3468634686347	12.2652758407769	7.72488461643114	7.60333180303119	0.191115604538485	0.0251357706712594	7.06761545742763	7.77719620662983	7.5729157388671	7.73634049264362	7.78220645309108	7.44273005269116	7.5417767232851	7.53961612698714	7.62606363384581	7.78714131976778	7.9059966731957	7.53742705762622	7.55867982233925
C17orf58	0.9999949667717	0.999999999999998	26.1538461538462	16.4453412505743	4.18346226338941	3.93098944237284	0.0191717343547885	0.00487707602267586	3.20094062362623	3.42096004690678	4.27316527071304	3.40311928683623	3.62729160570052	3.81315970989275	4.91681785117635	3.69321540061125	3.653872382864	4.39124842960428	4.76976699654202	3.79743730427262	4.14223831769392
KPNA2	0.851726811943274	0.999999999999998	24.3686006825939	23.631331773323	5.45818068306857	4.93210533639699	0.125048407396741	0.0253539612128583	4.72073203428127	4.65662781038646	4.27316527071304	4.90333332848553	4.5484546363037	4.67973023679782	5.5082407791519	4.7010437800831	4.73890657649933	5.14008100368802	5.45329511739902	5.65801868363047	5.23882183621806
LINC00674	0.987940760249247	0.999999999999998	25.0526315789474	24.7208751500578	6.70785845066115	6.36412109869714	0.0461725057475693	0.00725512683236365	5.96555787477383	5.78215223437438	5.87179698717398	6.17005119045622	6.24321696417222	6.41062227997635	7.17345829458033	6.40242507693263	6.475820726829	6.68144373918256	6.55162204646552	6.75843129578611	6.26920909430641
AMZ2	0.966346215066605	0.999999999999998	25.7761732851986	23.6793828451128	5.90381531504231	5.52998769388367	0.207759555113833	0.0375696234086779	5.3842056021169	5.23928356372591	5.18378826610688	5.44192049988008	5.52027378931978	5.42589373346295	6.75560616082545	5.16786024973211	5.65972095661195	5.24565393324805	5.44027428893653	6.16342730554167	5.28604413631536
WIPI1	0.986769919663421	0.999999999999998	20	15.6763828856724	6.49172559386639	6.2213817928159	0.0182992022635998	0.00294134050489085	6.33712635622062	6.19896690599058	6.03664761509761	5.82090730834662	6.05192155967345	6.02420556192562	6.48680280151414	6.20176883978381	6.49151429539586	6.48703154243631	6.41187662027289	6.49138867716583	5.81220861819352
PRKAR1A	0.999458345378047	0.999999999999998	28	19.9999324559169	7.97573808192547	7.77081156930518	0.0239494023910299	0.00308196926118122	7.3290261869855	7.60769295208684	7.8222094276142	7.62055555963069	7.61770382573743	7.67955709051011	8.06908934459966	7.59530545356411	7.91501436449666	7.93651065552661	7.83066200611144	8.1024617855395	7.90969367291136
FAM20A	0.886908111833937	0.999999999999998	25.2296819787986	15.0450299244464	4.34594870647658	3.39867723311772	0.319902335689409	0.0941255417172851	2.4963616630001	2.9208400197497	2.81734458536236	2.74619877384653	3.11708028563462	3.22064484840752	3.33477775636362	2.61721307683589	3.70860954253535	4.56447961766476	4.09127582775422	5.0722335685721	3.3975323422718
ABCA8	0.821743513987812	0.999999999999998	26.542750929368	23.5337644294945	2.33257440438638	1.85716038868942	0.558629092765925	0.300797441173157	1.71103526941512	1.51921728001272	0.887864606319974	1.73279380758633	1.09241483609694	2.02204106710039	3.13380062149987	2.01560639411193	0.47720906694909	2.16186572283548	2.49290859113994	1.23242524143582	3.5078771483123
ABCA9	0.999943001519449	0.999999999999998	28	20.3184972440258	3.31545725559282	2.93481687110144	0.171643483842847	0.058485245036236	1.95088608908088	2.84411639811745	1.70846403003501	3.26476926834638	3.18353444180658	3.04787748762487	3.56545439033002	2.84432592133846	3.27301467521771	3.0080128741087	3.66844038855258	1.50133863303369	4.17605704781205
ABCA6	0.964116279439734	0.999999999999998	21.9692307692308	13.0901258848941	3.28203043868276	2.70008258705949	0.311757171063952	0.115462087181366	1.71103526941512	2.01542032766206	0.887864606319974	2.74619877384653	2.63744882352415	3.96666854275414	2.27541680528479	3.04050120844427	3.5377438579363	3.42247183814663	2.84874210513943	3.02269673485452	2.46264350802298
ABCA5	0.999810316646339	0.999999999999998	26.542750929368	11.4437835211453	3.90317343233726	3.14404575360987	0.240917749058848	0.0766266676565492	0.582526808842221	2.84411639811745	2.60963926319416	3.02865939983305	2.06257252893668	3.75813237661083	3.45472161377704	3.69321540061125	3.5377438579363	4.00685557153533	4.21874962682094	3.58235650059424	3.56003798665533
SOX9	0.959388573392334	0.999999999999998	26.9433962264151	6.75440830680987e-05	4.50894464751522	3.46298664314059	0.0813538238797804	0.023492387428327	4.51193063536366	4.30241882171327	3.7723642792393	3.9463297675552	3.52848382403481	3.37491780423953	2.90022340435849	3.69321540061125	3.47597505283575	2.42420674833883	3.37196670697674	2.84076129630952	2.84549271481279
SLC39A11	0.755148631256807	0.999999999999998	27.148288973384	23.8325591691112	5.97052226764934	5.77234895967415	0.0187799377259494	0.00325343077092996	6.00599902590494	6.08689277792358	6.1465894071594	5.6368278410669	6.0340233831425	6.02420556192562	5.72652790326324	6.12816255069565	5.84215510069264	5.69411288426747	5.57742131807322	4.82513329003884	5.30144755416298
COG1	0.667898750021406	0.999999999999998	22.5236593059937	20.0187086657223	2.88966024578243	2.86568803879795	0.277578844980235	0.0968628968757774	2.89124287399965	2.58593146268527	2.60963926319416	2.10133703200164	3.62729160570052	2.74239588996627	2.40018696764644	2.94574544803477	2.75407434072466	3.15978458129646	3.47770684169965	3.58235650059424	2.56829290621462
FAM104A	0.705091924912716	0.999999999999998	21.570996978852	16.1723382720536	4.96181772754817	4.87731940264628	0.266431876326287	0.0546267025657023	4.78411725831153	4.61104715877864	5.0042553623499	4.4073443263715	4.98095235979261	5.35349130976617	4.56358714044379	4.26389528212514	5.22538540204341	5.14008100368802	5.11932610025956	5.09273243897652	4.55589274643831
C17orf80	0.761538657097731	0.999999999999998	25.4092526690391	16.419358149502	3.86731914543501	3.82378701021519	0.0419285122803609	0.010965179851375	4.47399155838348	3.57133387281287	3.43684806732605	3.70014144289254	3.9661810191542	3.86616507428831	3.71708422708717	3.4386831846105	4.31384059418542	2.92568680614636	3.52780584876973	4.43343158087159	4.33419202610786
CDC42EP4	0.991131734417111	0.999999999999998	28	3.6074280781079	4.44208231667878	4.19892011857998	0.0687184270585469	0.0163657381226358	3.73776428051654	3.19246363440555	4.27316527071304	3.75285483679982	4.27129829219267	4.52351278243231	4.23544229164789	4.30264756994767	4.54197211034999	4.64387194471312	3.83687689059287	4.58581898465244	4.6789348594259
RPL38	0.954079351354812	0.999999999999998	23.8795986622074	3.7673776398528	9.77394455157312	9.68267301476914	0.091578989262498	0.00945802766682413	9.74244403244274	9.60193409011293	9.48835702736697	9.56303185944689	9.49987940104975	9.52418288827634	10.1417010086186	9.3558345238498	9.96183115403248	9.49311661629232	9.59991974753609	10.1127601313599	9.84514913946198
MGC16275	0.710571971086458	0.999999999999998	28	10.4368514164506	2.89949854250784	2.63366540482757	0.499781347339072	0.189766454927403	2.64033600250076	2.84411639811745	1.90330475175511	3.11173089526495	3.52848382403481	2.19774761345026	0.831868336388093	2.34754402297345	2.2628039908527	2.92568680614636	3.52780584876973	3.10572651214877	3.5078771483123
SLC9A3R1	0.167992409284485	0.999999999999998	22.6666666666667	4.9382437027716	3.6402352926724	3.51652089208669	0.345202387665903	0.098165885618004	3.97355307321267	3.79162881433258	3.55756664015687	3.52935520199513	2.81563756111238	3.51427583546381	3.61778851534972	3.57155536281948	3.653872382864	3.0080128741087	3.25785919505546	3.74659789363287	3.96012131454625
NAT9	0.999373186268325	0.999999999999998	28	13.0497440848318	4.25859288283488	4.29536019116727	0.0701569737402818	0.0163331992237924	4.43502777597932	4.35866234962814	5.0042553623499	4.07611046716148	4.33115302020938	4.06062423545985	4.13128154556787	4.54817296145162	3.76134561642705	4.32855209446237	4.4178625350314	4.29875545356212	4.14223831769392
TMEM104	0.998539763560509	0.999999999999998	20	5.18722774496739e-05	5.04416333254673	4.61967017589091	0.03605713088344	0.00780513099649723	4.84483444414023	5.43509301508681	4.87081559635408	4.78176459706577	4.80215645640189	4.7935642992607	4.5900253794272	4.64182475524207	4.16520722116385	3.9662466657125	4.63911669530404	4.15020055876778	4.39289207230635
FDXR	0.192208296377534	0.999999999999998	27.5675675675676	14.9050905934953	5.9735386954127	5.77786724681242	0.328781221933464	0.0569035611046357	4.98630852416902	5.43509301508681	5.58981440268816	5.9619171566543	6.17951620527924	5.75584623844298	5.20034959997613	5.71933593535803	5.85434422190013	5.89136837202326	6.27923376503701	6.22971299455274	6.15514232475192
CDR2L	0.545920036817594	0.999999999999998	26.542750929368	0.2221248043104	7.99614389057073	7.94472596529201	0.162515595928821	0.0204557837034027	8.5283771093604	8.04481974951432	8.4002107963664	7.82517482350528	7.78488449168461	8.11141281314757	7.74661492705611	8.1570195910575	7.92082162276132	7.81884834766935	7.62739309320276	7.43679083026928	7.84283809419493
ICT1	0.989862023998462	0.999999999999998	20.9384164222874	18.8860436398278	4.84846461301261	4.64989859161935	0.0453632752321556	0.00975575581667848	5.27812224633779	4.30241882171327	4.91668064245561	3.9463297675552	4.20885241333673	4.27179152884952	4.73922254660609	4.83925687281643	4.57180561570941	4.88079833577257	4.81081385358309	5.03034078673524	4.65515164670189
ATP5H	0.523553241834802	0.999999999999998	24.7058823529412	24.4877309468354	7.54740902275753	7.24730815469804	0.369271527293284	0.0509529220244215	7.59513118919367	7.23581651232418	6.54732390798636	7.04420441161795	7.13733150528855	7.04319819101626	8.26845271027296	7.01176820087861	7.35294141168817	6.98057796976249	6.8995888878112	7.97851074839901	7.36335924649919
KCTD2	0.982900849901002	0.999999999999998	24.3686006825939	23.631331773323	5.91245013092519	5.54793340560193	0.0799039327971514	0.0144024679020966	5.6957508363069	5.254186304561	4.98285499505776	5.56494535828466	5.41356968379857	5.23758240015889	5.64060591777297	5.45266160575591	5.80495737620799	5.43611514829613	5.90575825971091	5.96645724426984	5.83355671374717
SLC16A5	0.97951339557632	0.999999999999998	20.458452722063	14.3070677275984	3.21232227096726	2.72893159099823	0.257201035954897	0.0942497191220591	2.89124287399965	2.4884691538538	1.70846403003501	2.84662369873566	2.89710542956264	2.62427915542333	2.98235672587635	2.94574544803477	3.70860954253535	2.64610369390144	2.9983799495207	2.93459505730769	1.36768543616546
ARMC7	0.95469586005699	0.999999999999998	24.2033898305085	12.3385595597217	3.34184420771537	3.01232853496168	0.364889259845633	0.121131960080269	2.89124287399965	2.9208400197497	3.16009634607525	3.40311928683623	3.47642062989033	3.22064484840752	1.98793681516257	3.75040262243669	3.11988062344627	2.42420674833883	3.79657526995299	2.74039734105801	1.93998005919233
NT5C	0.536798989797241	0.999999999999998	28	3.9125646613061	5.25274933949602	5.09804897871513	0.182868341097213	0.0358702597524477	5.40451734249016	5.19362880787746	5.44082135522926	4.73011594639154	5.10615082675447	5.08942062558877	5.13002035622916	5.03607762010671	5.26244616589629	5.34402529132388	5.05244511733622	4.52678119121963	4.9953725026766
HN1	0.918871155696694	0.999999999999998	23.8795986622074	4.0584776270935	6.06404505323646	6.15395322111097	0.136121347713581	0.0221193341617582	6.54353663329527	6.54638140179184	6.51040841204852	6.2638438165845	5.66684955836725	6.14708994531738	6.06487797136818	6.03916893687766	5.95964598829043	6.11216583524706	5.88668729848854	6.28420176456147	6.04963619112603
SUMO2	0.931982728794053	0.999999999999998	20	7.9999520392311	4.46820211427734	3.49268126223702	0.265026953332369	0.0758806582775958	2.89124287399965	3.70750298955458	3.30509820564804	3.4676175105857	2.97421773088383	3.04787748762487	4.0948203162092	2.73523397961279	4.04273290628995	2.92568680614636	3.75511539201709	4.22638925675945	4.36384057537444
NUP85	0.946247075654744	0.999999999999998	21.0619469026549	2.05141505025795	5.81611467691771	5.5667928808061	0.148749255975929	0.0267208173828068	5.72834488802888	6.10344633848177	5.47187639115388	5.82090730834662	5.64343122991383	5.69854398129528	5.36249318194323	4.89103606234314	5.06681847000398	5.50860657421896	5.74562762727384	5.80191012125535	5.77958222431645
GGA3	0.292079684036363	0.999999999999998	22.9581993569132	11.9062748386051	4.61886231203712	4.09234877589246	0.488374993923915	0.119338556088101	3.73776428051654	3.70750298955458	4.30800142975179	3.80370988246503	4.66932677190016	3.51427583546381	3.80998363214609	4.05278935487811	4.51150862739519	4.79064128362205	4.70592030040057	3.39698617160608	3.5078771483123
MRPS7	0.999997941598323	0.999999999999998	28	19.9999324559169	4.85123951454802	4.39283500287494	0.00648677047643647	0.00147667064030202	4.87426091560546	4.01805359475054	4.40773044400658	4.62091699259201	4.17658573218586	3.91729181199038	4.13128154556787	3.85839522247329	4.76496755740924	4.19434137671874	4.18792148700282	5.35277704790034	4.60637566754069
GRB2	0.524978896607368	0.999999999999998	25.7761732851986	24.659296005965	6.52007750325908	6.37896715846314	0.157581910257752	0.0247033581366983	6.43910528468174	6.28855390274559	6.20320412409717	6.36042717904366	6.19570701518897	6.42835463766532	6.74975509678541	6.27180133409333	6.49151429539586	6.14891761627348	6.18089876270673	6.69950564437352	6.48693664508583
KIAA0195	0.624476087129658	0.999999999999998	20	15.7467324361736	4.91831899260274	4.62449663675288	0.26890559492071	0.0581480788165356	4.95910184858	4.4127952469569	4.0851255432678	3.85283315791918	4.66932677190016	5.23758240015889	4.0948203162092	4.7010437800831	5.00255474127215	4.96565113349887	4.76976699654202	4.72363686800356	4.27300193333235
TSEN54	0.895165101843304	0.999999999999998	20.8163265306122	20.6678505918099	3.33785576420057	2.99968419647914	0.348020723118746	0.116019120788526	2.64033600250076	3.36713841463931	2.99887537680634	2.74619877384653	2.97421773088383	2.19774761345026	2.27541680528479	2.73523397961279	3.81222177066911	3.53781551448108	2.49290859113994	3.32949650311655	3.56003798665533
RECQL5	0.823738465840984	0.999999999999998	25.0526315789474	17.0303543730728	3.4185031903864	3.10730311239727	0.355457606870022	0.114394249293494	3.29097617245902	2.67722422541305	2.71722662670384	3.75285483679982	3.04741665279181	3.51427583546381	3.13380062149987	3.04050120844427	2.1085220089596	3.36114676775898	3.42580531533491	2.84076129630952	3.45375945619298
SAP30BP	0.999919055499396	0.999999999999998	20	11.5647322603784	5.93729529796811	5.72049221493082	0.0763356026996548	0.0133442367949412	5.6957508363069	5.92868688776082	5.7248504817545	5.84538696846231	6.1298241454289	5.91524463801684	5.14792668709592	5.98062464140576	5.06681847000398	5.92354186090216	5.79760361593744	5.00892920590788	6.11211512038836
GALK1	0.998610787197839	0.999999999999998	20	17.6179065129886	5.12721765787494	4.76032810861952	0.153828093728577	0.0323145989559083	5.36360380363639	4.0525626864625	4.82344443177845	4.43985955343778	4.6221860535511	4.49013177609567	4.05741365678376	4.91624503596396	5.10812379157949	4.9861068465251	5.21417066958132	4.84942966410688	4.85627995873133
H3F3B	0.67509744897929	0.999999999999998	20	7.9580535547038	9.16386587878161	9.08779562122226	0.110473617456668	0.0121562612168218	8.84496033664787	9.04341750516623	9.29244244146939	9.07608086239942	9.06905750803338	8.96461924218077	9.28769086600529	9.02892588935403	9.20423275744175	9.07062438577619	8.91626024179522	9.29290596213819	9.10759728096219
UNK	0.999222527288996	0.999999999999998	28	8.2849941025452	4.12084488452663	3.72510430135215	0.0466571728252682	0.0125250648172006	3.73776428051654	3.70750298955458	3.30509820564804	3.02865939983305	3.36629437239615	3.51427583546381	3.71708422708717	3.95886398894441	4.1255265700587	4.08479714715074	4.15642018743885	3.84654599136018	3.92076720731247
WBP2	0.793499936430332	0.999999999999998	20	9.0243568143361	5.96828332916374	5.56630258151789	0.136922735222917	0.0245985073965525	5.5754979030218	4.7853180158975	5.29215540815331	5.74487284771495	5.53307354203997	5.60808306850072	5.72652790326324	5.84279949228413	6.36942731910885	5.35978762630483	5.50423413992303	5.13287655406598	5.8855845067324
TRIM65	0.932575294351177	0.999999999999998	25.4092526690391	2.1501604321791	4.78387890969324	4.60131959381221	0.15320754788583	0.033296436981222	4.72073203428127	4.53985673336913	4.30800142975179	4.34002921848113	4.33115302020938	4.87340776076987	4.39389567744563	4.96537879591231	4.88864645050422	4.29615167030242	4.61614327574541	4.94271910680847	4.63096978027756
MRPL38	0.960725735306983	0.999999999999998	20	7.9999515137295	5.2760810499418	4.82777134945815	0.160121811488187	0.033166817543287	4.12811629489336	4.94078839283218	4.82344443177845	4.67654939448146	4.99951690215701	4.82067274062116	4.50921121843082	5.24946985058447	4.73890657649933	4.64387194471312	5.00016769492711	5.00892920590788	5.30144755416298
ACOX1	0.985133710095582	0.999999999999998	25.5913978494624	12.3039011524354	6.00915707438447	5.88897931372539	0.0961155778440717	0.016321262603191	5.55747047386269	6.17567310843798	5.84832193135706	5.99511666165739	6.01590036828987	5.96469029581522	5.86287181025746	5.93201617438866	5.80495737620799	5.84732291482832	6.10866859648512	5.71201784763337	5.71202882431436
SRP68	0.999996279307163	0.999999999999998	20	7.9999324559169	5.82192838021691	5.68325339986202	0.0741627935160219	0.0130493554128385	6.12093539910694	5.57223002089405	5.82445857012163	5.82090730834662	5.77855740108509	5.17593779841144	5.56265260843963	5.89445393752917	5.36823721507259	5.43611514829613	5.76664325641177	5.87473967315378	5.72350967976966
EXOC7	0.465879516716144	0.999999999999998	25.7761732851986	12.2217213318178	5.42776794180601	4.90218517051612	0.406475699953774	0.0829172472713794	3.97355307321267	5.11417236468587	5.32654141060627	5.47367413010994	5.45451409468887	4.76593671618812	4.5900253794272	5.12525634794118	4.48038798607679	5.00627657192506	5.15163873234604	4.61445594569446	4.60637566754069
UBALD2	0.515085720858308	0.999999999999998	26.542750929368	23.2599447390953	5.18403497858582	4.90753680837414	0.331982866507376	0.067647555070985	5.23340391319055	4.74368384648455	4.69772908428942	4.75617138785149	4.71497576022104	5.52810917261077	5.18308608688023	4.61127802535245	5.26244616589629	4.12224372721549	4.70592030040057	5.13287655406598	5.01419177486523
PRPSAP1	0.985630798471081	0.999999999999998	20	4.1331739501443	5.09555594100596	4.83030961340242	0.170906038022311	0.0353820048197545	4.43502777597932	4.72240735361732	4.69772908428942	4.43985955343778	4.6459489472192	5.04413526528752	5.6150866409921	4.44801716450795	4.95806473928954	5.08424860382481	4.90859513536601	5.30086376176349	4.77033074118846
SPHK1	0.76559049342333	0.999999999999998	28	2.9723398589318	5.72767996612015	5.9426384362312	0.235975140942174	0.0397088167948224	7.42162781756039	6.9225978552752	6.38549995982675	6.13075746234729	5.67841769777387	5.82441463481738	5.23426898493315	5.99252510125027	5.87841779556595	5.35978762630483	5.61266812925286	5.57303010019309	5.23882183621806
UBE2O	0.980197374517376	0.999999999999998	28	21.9492820818679	4.70200887108488	4.52258558516654	0.0630930918751044	0.0139506684145549	3.67226176510465	4.51532394334123	4.20086310820677	4.34002921848113	4.8843677746454	4.45596007041639	4.762654837065	4.7010437800831	4.6577740652486	4.39124842960428	4.74879715341259	4.61445594569446	4.7923028367294
RHBDF2	0.34374389740585	0.999999999999998	23.4098360655738	0.5760888140913	3.74953546852532	3.51107944151931	0.189719087839394	0.0540344048032418	3.53159727027803	4.11919906147242	3.95928691716815	3.26476926834638	3.62729160570052	3.44627883810998	3.85428228715654	3.85839522247329	3.27301467521771	3.36114676775898	2.76766945867473	3.2586940424335	3.56003798665533
CYGB	0.99999999558643	0.999999999999998	22.5236593059937	22.4855839596746	4.36812386122179	4.06699212973932	0.061655078586747	0.0151598716250033	4.65443347368224	3.94645574209781	3.72158804727072	4.07611046716148	3.9661810191542	3.44627883810998	3.51115014086234	4.34038610222448	4.1255265700587	3.8370752836949	4.66173001377148	4.36766445536329	4.30392136799448
SNHG16	0.534315929499777	0.999999999999998	28	19.1747416972429	7.63142746020265	7.46719586269838	0.110127974894608	0.0147482370784917	7.17792536150667	7.16661075402236	7.4100967672404	7.48300654452459	7.58427238404501	7.7124950121821	7.57193378795834	7.43884322614627	7.52293326075792	7.43579268453454	7.50767312427994	7.39200585210596	7.61832176251559
MXRA7	0.961144206614776	0.999999999999998	28	12.2572430863369	7.20954019418371	7.15615637866937	0.0626680341890871	0.008757219780144	6.96877508613106	7.14678275597551	7.23108201449288	7.1706726942961	7.28083759542479	7.0716859961463	7.09255595751226	7.35835744913021	6.83072643019316	7.2022209503973	7.19142890305157	7.30683634171099	7.23286993690778
JMJD6	0.996003092442749	0.999999999999998	28	6.75440830680987e-05	5.13785579963605	4.13075470005086	0.0185104847537375	0.00448113870172672	5.18725501268876	4.6340174870552	4.47058136873579	3.85283315791918	4.17658573218586	4.10540286727536	3.45472161377704	3.95886398894441	3.90888873560865	4.15874288364652	3.75511539201709	4.4652239950331	3.56003798665533
METTL23	0.999998074748442	0.999999999999998	23.8795986622074	11.2811750423054	4.73894473115967	4.56536415109484	0.124254338647389	0.0272167420900239	3.91811941352524	4.49036674997341	4.43949814141433	4.59227507177001	4.41652182263168	4.27179152884952	5.34707468930387	4.00659090279012	5.00255474127215	4.7433579846045	4.98231228013861	4.26302604750136	4.74801883090278
SRSF2	0.970923303616136	0.999999999999998	21.0619469026549	18.5502277249934	5.67232650294142	5.70474627498867	0.172106488030682	0.0301689995899114	7.30761516991165	6.06170076439989	5.48715677344136	5.48929264780858	5.20544268052782	5.42589373346295	5.6279027037289	5.40002243588404	5.779615150129	5.55041506884059	5.10289427370019	6.69280727520018	5.01419177486523
MFSD11	0.999999999999622	0.999999999999998	23.8795986622074	16.0903246897378	5.10355389147681	4.76708444606324	0.0254680876514608	0.00534248720357637	4.72073203428127	4.97717229948721	3.82141401392629	4.9937124284393	4.59802519278199	4.31055413794381	4.48123488540533	4.81265328611887	5.33382833106657	4.76719333498624	4.81081385358309	5.58754711540934	4.77033074118846
SEC14L1	0.832133107481185	0.999999999999998	22.8115015974441	0.916677110923001	4.97121303703596	4.92882185020713	0.242444335548277	0.0491891050065216	5.5754979030218	4.678889239298	5.08681696294234	5.03686379013122	4.57345280769897	4.99738222992462	5.25093423424711	4.58007050149038	4.91215897407364	4.48046254871456	4.74879715341259	5.5134556313044	4.9953725026766
SEPT9	0.857389528410205	0.999999999999998	28	14.7512098092105	8.15732165313193	8.1300836390595	0.0723949341369078	0.00890457433784563	8.01068904996866	8.00131646387091	8.25824378558305	7.9988993959127	8.15562839914904	8.30860579170855	7.92854485258568	8.1570195910575	7.985977170455	8.2195390742652	8.12320455035311	8.31802183979583	8.26039893727
TNRC6C	0.595908902362833	0.999999999999998	25.0526315789474	19.3232398087591	4.82259922336471	4.69364239590824	0.114437732997855	0.0243814341496528	4.47399155838348	4.65662781038646	4.50100900026204	4.62091699259201	4.71497576022104	5.06695562329218	4.64149130915756	4.41302480532045	4.73890657649933	4.8364239581431	4.68399434609018	4.94271910680847	4.74801883090278
SYNGR2	0.586774075651892	0.999999999999998	20.8163265306122	10.8235091293413	5.33769434433057	5.0274046082804	0.369009223636749	0.0733995475575949	4.07841265792553	5.01266115221678	5.0042553623499	5.23515274529665	5.18936137156865	5.42589373346295	4.61598782812392	5.46978967071151	5.2985786873935	5.45090776344575	4.39104575668106	4.69710644706907	5.05110948851212
TK1	0.995127895987017	0.999999999999998	26.542750929368	12.7904910162836	3.29016382849787	2.91114278761475	0.363406573348085	0.124832960751418	1.71103526941512	2.67722422541305	3.61433781717338	2.84662369873566	3.11708028563462	3.64135032150905	2.72044006585943	3.29232050820414	2.94854067619935	2.64610369390144	2.76766945867473	4.36766445536329	1.58466238167813
AFMID	0.776898710181624	0.999999999999998	20	6.2226383056964	3.63844926125022	3.10242339565717	0.31249383224114	0.100725720634577	2.77123714864806	2.4884691538538	3.66895932818641	3.26476926834638	2.43410891128802	3.51427583546381	3.93899660502575	3.29232050820414	3.47597505283575	2.74544112948678	2.68176822235665	2.93459505730769	3.5078771483123
BIRC5	0.99998708297756	0.999999999999998	28	12.1773217227005	3.66090759363245	2.9815354646879	0.269337718183447	0.090335238796712	2.64033600250076	3.36713841463931	3.72158804727072	3.80370988246503	3.30790952732165	3.29984246998469	3.33477775636362	2.61721307683589	2.52924999402144	2.64610369390144	2.2755480308831	3.10572651214877	2.34864166163454
SOCS3	0.145294066926361	0.999999999999998	24.3686006825939	23.8309708950635	3.02667542083367	2.20923394151638	0.860133894766091	0.389335813922771	3.29097617245902	2.27124714534911	1.70846403003501	0.905094964469128	1.91391589484556	3.22064484840752	2.72044006585943	2.94574544803477	1.51211075505498	1.16601902113582	2.84874210513943	1.92369133448973	3.00452669152509
PGS1	0.462576926441487	0.999999999999998	27.3563218390805	13.0342404075848	3.53516676942208	3.14383642353435	0.379131264400877	0.120595098893425	2.33641017656604	2.84411639811745	3.72158804727072	3.11173089526495	3.88862616758706	3.04787748762487	3.3959958239875	2.73523397961279	2.8545816377351	3.48129608737841	3.25785919505546	3.32949650311655	3.07791879749748
CYTH1	0.392364187294521	0.999999999999998	28	19.9980522011194	3.99755327097508	3.4998262809916	0.385455828186509	0.110135703100469	3.10490992701848	3.06303490458767	3.30509820564804	3.4676175105857	3.80666416943682	4.10540286727536	4.05741365678376	3.21316596841446	3.47597505283575	2.74544112948678	3.87608321504563	3.63920666911754	3.3975323422718
USP36	0.99997428014089	0.999999999999998	20	0.0874772120536988	5.84910264622634	5.82842743361125	0.0536496611172189	0.00920482612648365	5.99264420637665	5.93794634761781	5.56122139364203	5.88134483018919	5.74594375953586	6.00069324780779	5.6150866409921	5.99252510125027	5.58853959367341	5.95501347404397	6.10866859648512	5.24701249923916	6.17200021185452
TIMP2	0.729136281616113	0.999999999999998	21.9692307692308	10.2119524555896	12.629432336777	12.3731050080776	0.212411899370459	0.0171672267576965	11.9028404613419	12.1245822020663	12.3758232024767	12.4783644156641	12.4799283772688	12.4263677008737	12.0998805342483	12.9161108607162	12.3604847274272	12.6028217607524	12.665018016445	11.8943098814703	12.2744408441981
LGALS3BP	0.957745478235831	0.999999999999998	24.8780487804878	17.0510032473773	6.31995626624828	6.33027273296878	0.0921674614006959	0.0145597931224475	6.60626115854563	5.9744011007297	6.45708646987128	5.99511666165739	6.20373478733339	6.61799948129672	6.2083070775322	5.8028075578205	6.3946852395928	6.42844548945013	6.14924204903407	6.67252351994301	6.77317960902466
CANT1	0.872609127925738	0.999999999999998	20	15.513930245997	5.69492189919326	5.5804832199535	0.14816242273742	0.026550106307578	5.4443025353837	5.42195460921629	5.44082135522926	5.79600509701194	5.85190564170368	5.49483558203134	5.29980515744176	5.90708365947951	5.35113535393419	5.70649353601976	5.72430133406715	5.00892920590788	5.8855845067324
C1QTNF1	0.999289188326284	0.999999999999998	28	6.70684604180725	4.11046672776611	3.68830250122288	0.154032193092583	0.0417623535600762	3.86047038219009	4.2734528519234	4.00246426209102	3.75285483679982	4.41652182263168	2.95305997576822	2.90022340435849	3.50664842392458	3.5377438579363	3.59220394294193	3.79657526995299	3.10572651214877	4.36384057537444
ENGASE	0.994801426941967	0.999999999999998	28	19.9999324559169	4.71115842219223	4.17873133949213	0.0182245867163997	0.00436127265329641	2.77123714864806	3.83192092219481	4.04438684629608	3.70014144289254	4.10980318728372	4.58804338779493	3.89726115447943	4.48218084881995	4.68532831699015	4.32855209446237	4.47004547384238	4.72363686800356	4.70233234968583
CBX4	0.44362057129805	0.999999999999998	28	12.8033143351807	5.62940455058984	5.46419982981613	0.218246125287356	0.0399410951437879	4.84483444414023	5.49904807293377	5.44082135522926	5.55012885999516	5.84165288377793	5.37193540127842	5.3314896331296	5.56849546934945	5.24403478542324	5.31197437958128	5.96150365497128	5.61615013183906	5.62899808373678
TBC1D16	0.985023409861082	0.999999999999998	21.570996978852	14.0573020320749	6.35938611975028	6.09787187223694	0.120528066651116	0.0197655951414574	6.25001272148519	5.36817076766253	5.88339280988465	5.9619171566543	5.99754679430014	5.95248684605206	6.28313085875104	6.2422026820844	6.20782301427673	6.31982113083463	6.6225014519374	5.96645724426984	6.01268027014663
GAA	0.965948614538123	0.999999999999998	28	3.990893405575	6.93339145786872	6.71479465945082	0.0503754578012866	0.00750215909140052	6.04533738684808	6.33134408028353	6.37732212408985	6.12076450150374	6.80405656015203	7.08292545468653	6.62106010150728	6.89615984343924	7.10006012855325	6.89121158148713	6.67901852298472	6.95037016351896	7.38159091523151
EIF4A3	0.858490685471167	0.999999999999998	25.5913978494624	0.485830281683199	5.94272066057181	5.9319145576427	0.230367307677462	0.0388352369945477	6.31583610571142	5.34050776678463	5.71190163998224	5.78339092627644	5.29833870880668	6.31853601712549	6.02667636739502	5.38204041056376	6.36090878010419	5.68162506621942	5.64707431427408	6.57390211793102	6.71685273157187
SGSH	0.438084327557926	0.999999999999998	27.7821011673152	25.543581383357	6.27221790429079	5.78261356589483	0.614458434039182	0.106259639700495	6.12093539910694	4.51532394334123	5.06661527195544	4.78176459706577	5.3856132508051	6.28972360141331	6.29924422023743	5.81626175585208	6.53759600025814	5.50860657421896	5.42713487181635	6.20167691944838	6.70531856540807
SLC26A11	0.999984389041849	0.999999999999998	28	27.570055137928	4.64090965873471	4.12769406076636	0.12623611652998	0.030582721168667	4.12811629489336	2.84411639811745	4.34201620904951	4.23277394583478	3.88862616758706	4.2319586151715	4.73922254660609	4.61127802535245	4.48038798607679	4.00685557153533	3.91425220626141	4.40092274564187	3.75164787060485
RNF213	0.533464416287285	0.999999999999998	25.5913978494624	14.3298643420389	7.07869101613561	6.89687246117058	0.22915393678712	0.0332257756073143	6.31583610571142	6.7066496440913	6.80070923745886	7.05997910026999	7.21484565782223	7.03743249930372	6.2750061832182	7.17209075954248	6.9547863031115	7.03067155127604	7.12381501093836	7.03754211182127	6.89494843429025
ENDOV	0.996014205751915	0.999999999999998	27.148288973384	20.8516434825329	5.36930494047189	4.38944940442116	0.149499603566872	0.0340588510751013	4.39498239493704	3.66352600498665	4.6166813682688	4.1565676899979	4.20885241333673	3.70092267343854	4.64149130915756	4.7010437800831	3.41144286952058	4.64387194471312	4.66173001377148	4.84942966410688	5.34669496730028
NPTX1	0.986078970062773	0.999999999999998	26.542750929368	6.75440830680987e-05	5.13639031822468	1.83600351008401	0.520773584675568	0.283645201011483	5.13958098189317	3.87111824388375	2.36691879754543	0.474033667777745	2.63744882352415	1.31234202902532	-0.143520440799451	2.01560639411193	0.47720906694909	1.6490739992788	1.52283982329397	-0.143520440799451	2.56829290621462
RPTOR	0.935754023938073	0.999999999999998	20.8163265306122	15.2473183748525	3.57283854784809	3.27664345343977	0.257174515847596	0.0784871834552576	3.73776428051654	2.84411639811745	3.55756664015687	3.33560206018766	4.0397785874077	3.13684580489291	2.62138316125893	3.21316596841446	2.8545816377351	3.08589360849531	3.62306855642844	2.93459505730769	3.21437071331675
CHMP6	0.974270380124877	0.999999999999998	20.2266288951841	6.75440830680987e-05	5.34832141510778	5.13601932385328	0.0143192923367233	0.00278801371915016	5.36360380363639	5.19362880787746	5.32654141060627	5.25356136087232	4.78085018855165	5.21732546199683	4.64149130915756	5.36383142197179	4.79056611124818	4.66939397549646	5.38698298300282	5.2831357503086	5.48802484286792
BAIAP2-AS1	0.997041485298141	0.999999999999998	25.2296819787986	20.2836564031883	3.88112194027641	3.61993297059662	0.00649323083514737	0.0017937433891427	2.77123714864806	3.66352600498665	2.91096329650799	3.52935520199513	3.92792466944199	3.91729181199038	3.56545439033002	3.95886398894441	3.47597505283575	4.12224372721549	3.87608321504563	3.46145924654062	3.88030941442481
BAIAP2	0.978460769482791	0.999999999999998	28	8.73606389336187	4.45456753244101	4.41918715426524	0.155761020259654	0.0352465317313659	4.02693534623288	4.90346311376435	4.16330619285761	4.37407934610233	4.38862309360956	4.42095929594212	3.76428155893021	4.22407326752182	4.60103467201475	4.36024081574076	4.56906894003884	5.24701249923916	4.55589274643831
AZI1	0.849825675458107	0.999999999999998	28	12.8023099405279	3.39932972949225	3.08438520578236	0.309756588466567	0.100427335692656	3.67226176510465	2.99368862975869	3.72158804727072	3.80370988246503	2.53935836099602	2.19774761345026	2.1388256160387	2.94574544803477	3.34388842826385	2.74544112948678	3.37196670697674	4.02779726697213	2.84549271481279
ENTHD2	0.995735970421412	0.999999999999998	25.5913978494624	4.052893979745	5.3785854228954	5.10210348702316	0.0536096541241678	0.0105073631415984	5.09027756028167	4.70081237777989	5.30945085386256	5.11947744432981	5.10615082675447	4.84728119104169	5.39284445660884	5.64588618896696	5.12834127920401	5.15822175262662	5.64707431427408	4.84942966410688	4.33419202610786
C17orf89	0.947127098123063	0.999999999999998	22.9581993569132	12.8154140137332	8.73707878043362	8.63446720337114	0.113239472272353	0.0131148187381083	8.55814670167911	8.4575475972072	8.81629942064757	8.66098807238997	8.78459889227927	8.74164970292292	8.29280017357205	8.89901945267347	8.67179078878846	8.50293518717547	8.8025745319876	8.48045986274473	8.41885823814541
SLC38A10	0.942671065158422	0.999999999999998	28	9.0707728595879	6.98590298170284	6.63398609907551	0.241372999504678	0.0363843089056691	6.77176700002221	6.65143243241915	6.63224790476237	6.4589027216489	6.72816863563629	6.24038609315804	5.76184078778142	6.88981080598314	6.84911589686042	7.13052592539595	6.92317829682894	6.45226349827811	6.98832385048725
BAHCC1	0.869677115255033	0.999999999999998	26.7415730337079	19.8238379330926	4.24042529702445	3.50279462080968	0.133426865257025	0.038091546807898	2.15648770427259	2.27124714534911	3.23441823375892	2.84662369873566	3.57873344715375	3.75813237661083	3.85428228715654	3.21316596841446	3.653872382864	4.61789027233643	3.37196670697674	5.03034078673524	3.92076720731247
ACTG1	0.496568624265738	0.999999999999998	27.7821011673152	27.0040759747426	13.1177970079685	12.9431312040114	0.22580150620508	0.0174456630815191	13.4665221758007	12.7844683627724	13.0135593128262	12.7391986411247	12.7056044823731	13.0380262599633	13.2858567395583	12.8262892158765	13.1692205085139	12.8217057670939	12.4415948292039	12.9901424075647	12.8208757355313
C17orf70	0.998986697909496	0.999999999999998	22.1052631578947	6.75440830680987e-05	6.24720683146863	5.83845892684977	0.132994081779367	0.0227789701778592	6.44891765099652	5.9193676150346	5.64535452712881	6.17970964896918	6.05192155967345	6.12551184940523	4.97815744939057	6.1914807979984	5.18734744247997	5.48004559871701	6.21187572948746	5.76406856684624	5.90588139206282
NPLOC4	0.9153134670297	0.999999999999998	20	15.7430987633444	6.21365225185715	6.06219096070559	0.14388789001116	0.0237352948700931	6.31583610571142	5.83266901856408	6.04699581018703	6.1406816818919	6.4258830587958	6.05877079670704	5.71456221538083	6.22212740920796	5.70080277276525	6.19357866867243	5.9975054504368	5.96645724426984	5.9938411414001
TSPAN10	0.99999975414982	0.999999999999998	28	16.0272491586031	2.22983016811701	2.10573325699218	0.00552082370898835	0.00262180582020833	2.4963616630001	1.70423654546687	2.22830114491012	1.92880182208294	1.91391589484556	2.95305997576822	1.4085329040593	2.01560639411193	2.94854067619935	1.42767032230095	1.87218373627757	2.3890806519387	2.0894361742474
OXLD1	0.990373263470311	0.999999999999998	28	0.0820216565791014	4.85021164115353	4.48101754750157	0.107256681778009	0.0239357870485937	3.80042150953483	4.11919906147242	3.7723642792393	4.4073443263715	4.30153604157812	4.64981074720936	4.66655176842668	4.81265328611887	4.88864645050422	4.69447234541376	4.05756628710794	5.24701249923916	4.77033074118846
CCDC137	0.525678121360482	0.999999999999998	20	10.5375394825739	5.39096873473655	5.02465694940012	0.0688517910777812	0.0137027844430257	5.34270354264224	5.31230395413156	4.64420628606464	5.6368278410669	5.57080522204689	5.23758240015889	3.71708422708717	4.67173809544958	4.91215897407364	5.21131424949982	5.55343576532642	4.58581898465244	4.97630449378692
ARL16	0.712924060099233	0.999999999999998	26.9433962264151	24.3491632100039	4.20680642428174	3.81269971874372	0.43839802359857	0.114983622088923	4.07841265792553	3.66352600498665	3.16009634607525	4.03413417421114	3.36629437239615	3.81315970989275	4.83075121593586	4.00659090279012	3.34388842826385	3.88142993714696	2.76766945867473	4.52678119121963	3.88030941442481
HGS	0.895089741014949	0.999999999999998	28	12.1654258691116	6.06514394128471	6.04225820677138	0.135747400408244	0.0224663355591318	6.46834441111144	6.40664117930213	6.15618082625425	6.39400478631614	6.02499033300432	5.81095919297114	5.26740917171366	6.11733396641938	5.90209624899751	6.07445329686892	6.0669209804818	5.92132719004328	6.05872912744931
MRPL12	0.444191675748672	0.999999999999998	28	11.4739611863575	5.83934007289387	5.72340604379428	0.155241786225782	0.0271240210877763	6.04533738684808	6.12792590663836	5.95107610027066	5.74487284771495	5.59542236004774	5.47790651363198	5.28369809490363	5.41778308625025	5.75381979373142	5.86951372528873	5.89625429120932	5.69870635517426	5.68878933242408
SLC25A10	0.995885028825948	0.999999999999998	27.148288973384	15.5384346504656	2.65519533748029	2.19375385354799	0.361355993427355	0.164720391416261	1.06324893145533	2.3839425970785	2.07493516891244	2.2554248973201	2.63744882352415	2.95305997576822	1.81940347023923	0.964489739296599	3.27301467521771	2.64610369390144	1.06091876692892	3.6939012982416	1.77323247050868
FAM195B	0.93756747357172	0.999999999999998	25.9636363636364	9.28323687284391	8.19458087318861	7.99443441815403	0.152918722985155	0.0191281477821498	7.98731309481862	8.22959356604728	7.94901607360855	8.26017247288834	8.28232904837845	7.92100879454736	7.41071600122887	8.1570195910575	7.78732884179029	8.08613924907703	8.27758882958675	7.58884185636809	7.98793928798586
P4HB	0.981196643553388	0.999999999999998	28	7.48976537563338	10.1210737996169	9.88088850777774	0.0741215932431264	0.0075015109405173	10.0429647883095	10.0797873778976	10.1443405809486	10.0321912258882	10.0462394702608	9.97467005673617	9.38809649385678	9.90789826174952	9.75633975482875	9.76948431890959	9.82635261251642	9.8537198549339	9.69213561720204
ARHGDIA	0.999999948246939	0.999999999999998	28	6.75440830680987e-05	7.2250069545892	7.00800663709356	0.0261394393475797	0.00372993929674994	7.23574987237752	7.14278424410855	7.15658353921619	7.10122066209848	6.84569364784844	7.2317224502672	6.6899010375038	6.87059430640839	7.13044871310258	6.80748207036782	6.84134904678806	7.19751672643145	6.8693373298003
ALYREF	0.265672172421602	0.999999999999998	28	0.8266182747461	4.69148813556438	4.26234138421776	0.360605316839547	0.084602636047588	4.84483444414023	4.51532394334123	4.0851255432678	4.34002921848113	4.17658573218586	4.06062423545985	4.66655176842668	4.54817296145162	4.76496755740924	4.45133321886297	3.71242870581143	3.79743730427262	3.27804359069837
ANAPC11	0.977178391809692	0.999999999999998	28	6.8069131194788	8.19683191909681	8.20054909893285	0.0379270384918279	0.00462493889546535	8.1645033430233	8.16403224917335	8.3021036928254	8.07332659371251	8.10723340764444	8.27469954813605	7.76122994924019	8.18581001750296	8.13079965298524	8.25999934368157	8.31194895653999	8.51694293501311	8.38310904337796
PCYT2	0.999959148434688	0.999999999999998	22.1052631578947	3.7894061401275	4.26896523466082	3.79572757088365	0.0994001775224843	0.0261873845438659	4.31139432187982	3.94645574209781	3.37247657252197	3.70014144289254	2.89710542956264	4.58804338779493	2.40018696764644	4.22407326752182	3.47597505283575	4.08479714715074	3.87608321504563	4.43343158087159	4.17605704781205
SIRT7	0.405619602808855	0.999999999999998	28	15.3634857630767	4.93524360844564	4.38361102462924	0.537488210948915	0.122613116886751	4.07841265792553	4.0525626864625	4.67121587741273	5.03686379013122	4.78085018855165	4.92428293429287	4.13128154556787	4.30264756994767	3.19847848718614	4.66939397549646	4.44418992666905	4.58581898465244	4.30392136799448
MAFG	0.414330392331118	0.999999999999998	28	20.5844551476358	6.9191750786613	6.58452580800804	0.273611269367356	0.0415536786315869	7.0223311995174	6.27400375205399	6.05727030781751	6.41868488301591	6.65978529910387	6.89165597766328	7.19944803740039	6.30080492160402	6.70847819990785	6.55021647612784	6.3295320699946	6.28420176456147	6.70531856540807
MAFG-AS1	0.995122149705601	0.999999999999998	20	15.0713071192958	3.93606281019968	3.71891972664472	0.316533398630243	0.0851143401570073	3.60364320864873	3.94645574209781	3.49846963751912	4.1565676899979	4.0397785874077	3.51427583546381	3.89726115447943	3.21316596841446	3.95489703244236	3.59220394294193	4.18792148700282	1.72791571065411	4.52997301231483
PYCR1	0.961896638898542	0.999999999999998	28	4.52818407023001	8.83188068538861	8.07637344365251	0.0171218019531716	0.00211998641130546	8.68187670199835	8.93082465373083	8.75133810978036	8.67982758331361	8.33809494509803	7.8372052193507	7.19944803740039	7.81561666785026	7.34863947830541	7.96512984107768	7.91543688732927	7.72966061784153	7.80551309330354
ASPSCR1	0.996311058429137	0.999999999999998	20	1.1750927152965	4.02724252864494	3.86700142296507	0.10073088777096	0.0260488364893652	5.03922941667004	3.61816622959457	3.61433781717338	3.9463297675552	3.30790952732165	3.86616507428831	3.51115014086234	3.36735712870923	4.0847235790522	4.26300683880471	3.83687689059287	3.84654599136018	4.07212544487134
STRA13	0.8570443456201	0.999999999999998	20	19.7485619475865	4.26732337409759	4.16550790534258	0.224949591281589	0.0540029202664754	4.22266377745973	4.56397931320606	4.27316527071304	3.75285483679982	4.20885241333673	4.67973023679782	3.89726115447943	3.85839522247329	3.95489703244236	4.42160360005542	3.87608321504563	4.7752774540263	3.75164787060485
LRRC45	0.331783833130747	0.999999999999998	27.3563218390805	12.9278918322659	3.18694963288353	2.76183205229883	0.630037156794091	0.228122907136832	1.71103526941512	2.01542032766206	3.61433781717338	2.52158082318552	3.57873344715375	2.74239588996627	2.27541680528479	2.19110081923994	3.11988062344627	2.74544112948678	3.25785919505546	4.02779726697213	2.46264350802298
DCXR	0.551343852186885	0.999999999999998	20.8163265306122	11.7714231805593	5.47389535538765	5.32939891910465	0.291719789016477	0.0547378406917016	4.95910184858	5.51150577203685	5.30945085386256	5.56494535828466	5.55833732130157	5.23758240015889	4.4527052970143	5.56849546934945	5.54408159855555	5.34402529132388	5.34568155074596	4.98719505433573	5.46084481306087
RFNG	0.997302739010589	0.999999999999998	20	11.8748083783748	6.38906242482503	6.23348344759051	0.157844671885922	0.0253220648154501	6.30507198963864	6.07854422230833	6.51040841204852	5.90482829822835	6.28921209709776	6.48875579732099	5.69032893017885	6.4973559355553	6.63971957289143	5.99593534557906	6.2422015284379	5.69870635517426	6.49365744497089
GPS1	0.999929937517388	0.999999999999998	24.3686006825939	23.631331773323	6.14318032317449	5.86484375975866	0.0777847644516417	0.013262887749092	6.00599902590494	5.69745540021401	5.56122139364203	5.79600509701194	5.81045004577137	5.90261382003058	5.20034959997613	6.51396450822772	5.64576287642065	5.8018902891427	5.92458040770306	6.49138867716583	5.95540840310746
DUS1L	0.683192846840617	0.999999999999998	23.1067961165049	15.237421010731	5.22058096910986	5.04570468311583	0.282789810070926	0.0560456522588827	5.36360380363639	4.8844319864031	5.02534291951256	5.21650619875507	5.20544268052782	5.29670058527068	4.13128154556787	4.75792755330415	4.79056611124818	5.12170924128711	5.22938914930595	5.49816953292036	4.7923028367294
FASN	0.99999141872451	0.999999999999998	28	19.9999324559169	6.25786021922765	5.90053627942604	0.164340916273475	0.0278518609988889	6.7078245787263	5.98337265489762	5.99449620960938	5.71861067473774	5.54576073185285	5.51156830085839	4.91681785117635	6.03916893687766	5.93690082613157	5.73094058924463	6.17304946790885	6.36226036076252	6.18866338760995
CCDC57	0.955681617776143	0.999999999999998	20	15.8485390179553	3.96745108075546	3.57617654570305	0.414295705804807	0.11584878445182	3.45576348244391	3.42096004690678	3.37247657252197	3.4676175105857	4.4707511367458	3.86616507428831	2.90022340435849	3.21316596841446	3.70860954253535	3.36114676775898	4.18792148700282	1.92369133448973	4.58135500861763
SLC16A3	0.455339567496454	0.999999999999998	28	8.18895917014829	7.83616889047105	7.20551081232641	0.390752692599778	0.0542297004025475	7.36574746823637	7.89598156888487	7.83420906291451	7.71325010815927	7.64449208170818	7.01413650784075	6.33875742093173	6.99411895907898	6.97166934092098	7.30756504965646	7.42085373783458	6.64502712664582	6.88475848590975
CSNK1D	0.998977171893706	0.999999999999998	26.1538461538462	15.9004461269364	6.80836675067171	6.79737533985677	0.0152979411258499	0.00225056589653798	7.00247990881333	6.65143243241915	6.83694220145672	6.64471794281719	6.6656093546885	7.2164944206883	6.29924422023743	6.80462527599793	6.55263518066263	6.96520432295679	6.59339036810202	6.77755021196323	7.35600157470519
SECTM1	0.818263856351258	0.999999999999998	28	19.9999324559169	5.42793229810702	4.10198711629256	0.233130579180564	0.0568335717717397	2.77123714864806	3.12920021554634	4.47058136873579	3.40311928683623	3.92792466944199	3.37491780423953	3.76428155893021	3.04050120844427	4.81571836295851	4.81371422244086	5.01780482228381	5.67170913704518	5.27047448223375
OGFOD3	0.972998805703425	0.999999999999998	20	0.596228682759502	5.64382757432807	5.47831584254838	0.033698843526374	0.00615131447235035	5.61089072399524	5.26893667577681	5.32654141060627	5.1976154901171	5.4811787262064	5.76982311110602	4.91681785117635	5.56849546934945	5.60305960301425	5.7786259346469	5.60101461120677	5.35277704790034	5.7685407087228
HEXDC	0.480288332719186	0.999999999999998	28	16.1252426299671	3.57210145267544	3.19118664117555	0.498537892553064	0.156223357831999	1.71103526941512	2.4884691538538	2.07493516891244	4.03413417421114	3.88862616758706	2.74239588996627	3.13380062149987	3.04050120844427	3.34388842826385	3.42247183814663	3.1339453810563	4.49633088504572	4.07212544487134
C17orf62	0.917129616312276	0.999999999999998	20.3418803418803	18.3010778222524	5.46029518035714	4.957059357146	0.0197440898124135	0.00398302469062647	4.07841265792553	4.92224645947354	4.53080812087433	5.07876187901613	5.28326550947977	4.92428293429287	3.56545439033002	5.30778351137174	5.43468672571097	5.2625220474375	5.63569651376433	4.89682830468951	5.51470226188475
NARF	0.995840631701938	0.999999999999998	26.3468634686347	11.9969360262676	5.30632549772727	4.75775299269836	0.209740910885869	0.0440840268941566	3.45576348244391	4.1828929894286	4.84732443547625	4.67654939448146	4.17658573218586	4.52351278243231	5.05608618066542	4.83925687281643	5.20649178178151	5.50860657421896	5.11932610025956	5.31837657102139	4.97630449378692
FOXK2	0.57803709265948	0.999999999999998	26.3468634686347	1.1035412967291	5.70608123609953	5.56862519647142	0.0773741117515414	0.013894652453997	5.59330284479284	5.11417236468587	4.96113239735051	5.59412952613398	5.37142922280819	5.59243902127616	5.77342224780998	5.59995166367074	5.75381979373142	5.35978762630483	5.50423413992303	6.23893857321045	5.92589668311066
WDR45B	0.688688606765607	0.999999999999998	22.6666666666667	15.7372969769531	7.07441036831899	7.04779579119307	0.0654832457035401	0.0092913086081989	7.14208443958594	6.97301350264638	7.10798956909014	7.04948182919941	6.88616269456568	7.30554100053483	6.89466418702706	6.83798682288366	6.82454414687252	7.04048487600828	7.11973729209095	7.4002526635636	6.97397624771472
RAB40B	0.93545161963544	0.999999999999998	28	4.1058457044716	4.23754716870437	3.70191312997789	0.421838918256991	0.113951598388672	3.45576348244391	4.1828929894286	3.49846963751912	2.74619877384653	3.62729160570052	3.29984246998469	3.85428228715654	3.69321540061125	4.76496755740924	4.08479714715074	3.42580531533491	3.98457424814846	3.61037856315186
FN3KRP	0.869020964078616	0.999999999999998	27.7821011673152	20.3650941575686	4.09412071199392	3.762061028192	0.125589941648818	0.0333832813204456	2.4963616630001	3.70750298955458	3.16009634607525	3.80370988246503	3.92792466944199	4.01441111349051	4.30092637797668	3.57155536281948	3.95489703244236	3.69519099912841	4.2489327758559	4.02779726697213	3.92076720731247
TBCD	0.591685109321671	0.999999999999998	20	12.0935628604734	4.4645026408317	3.86411115075238	0.375826480550725	0.0972607841463224	4.31139432187982	3.19246363440555	3.16009634607525	3.90033873354239	3.71976380329509	3.64135032150905	3.3959958239875	4.14097177914821	4.73890657649933	4.36024081574076	3.71242870581143	3.18423670285288	4.27300193333235
B3GNTL1	0.844112819659721	0.999999999999998	20	19.9958662581951	2.3539534251654	2.25438547921636	0.412489679403204	0.182972115108987	2.15648770427259	3.3112308250675	1.90330475175511	1.23655260025051	2.63744882352415	2.74239588996627	1.62854569468563	2.01560639411193	1.73942091399827	2.83837705331068	2.59042659588997	2.24999081255587	2.46264350802298
METRNL	0.658912704019593	0.999999999999998	28	17.7450555166515	7.01226384793875	6.90598720069731	0.163512443346829	0.0236769108593655	6.57075316919445	6.43960972588624	6.78842650336275	6.87617603128629	6.73925724039201	7.3848758399903	6.8351229921624	6.79785938128312	7.1051695522279	6.80748207036782	6.796072438208	7.47242643103801	7.13739175882003
USP14	0.988373335251603	0.999999999999998	28	20.7921337354476	6.41429836080244	6.24574395395552	0.147054200756839	0.02354470529707	6.10860763345629	6.41329543610816	5.98376307860373	6.29971760466856	6.25098537510647	6.29939181667956	6.60818283596212	6.23219996409032	5.98203811469497	6.13981706928384	6.38494729765165	5.63024175571222	6.75091205569347
THOC1	0.823781876809515	0.999999999999998	28	19.9999324559169	4.31692965887593	3.78476227444724	0.122176593242219	0.0322811802651629	3.10490992701848	3.98269877878536	3.82141401392629	4.19517393172736	3.42240803928072	3.51427583546381	3.71708422708717	3.04050120844427	4.0847235790522	3.8370752836949	4.12421567253896	4.06976290751796	4.36384057537444
COLEC12	0.985345538102001	0.999999999999998	25.2296819787986	22.7702628011255	4.70656251138233	3.89028877611294	0.102889662831911	0.0264478214223251	2.89124287399965	3.87111824388375	2.07493516891244	3.1902783838917	4.36017420461301	3.86616507428831	3.97955856675852	3.80540915673435	4.31384059418542	4.39124842960428	4.92738054805598	3.98457424814846	4.95698108485884
ENOSF1	0.982194265774366	0.999999999999998	28	3.7946052361169	4.85857799883954	4.33620963530383	0.297247423880523	0.0685500584336245	4.31139432187982	4.65662781038646	3.86885080967252	4.23277394583478	4.6459489472192	4.38508822075231	4.5900253794272	4.89103606234314	4.51150862739519	4.79064128362205	4.90859513536601	2.63252583621241	3.9984303574091
YES1	0.888647330294013	0.999999999999998	28	14.9866498468842	4.62473831422748	4.37703464882675	0.26534447037471	0.0606219716459943	3.97355307321267	4.82578430577248	3.91477737687744	4.90333332848553	4.78085018855165	4.31055413794381	4.33258650710025	4.37716256908466	3.59697626358914	4.26300683880471	4.33586880966656	4.33362133724649	5.06922002111848
METTL4	0.554140210677547	0.999999999999998	24.8780487804878	1.2664860572604	2.79899976576719	2.44191402907024	0.425422938433673	0.174217000831784	3.00202837448678	2.3839425970785	2.07493516891244	2.10133703200164	2.19733225499965	2.35435931863585	2.62138316125893	3.04050120844427	2.8545816377351	1.16601902113582	2.76766945867473	2.63252583621241	2.75887867819387
NDC80	0.999473584603765	0.999999999999998	20.3418803418803	9.99592613402685	2.92123500707919	2.36783548809607	0.150775930077138	0.0636766915755509	2.89124287399965	2.84411639811745	2.60963926319416	3.02865939983305	2.97421773088383	2.49562260514674	2.51502018569808	1.30708233535689	3.47597505283575	1.42767032230095	2.38831796563621	2.5159321326168	0.405035040230926
SMCHD1	0.998347418321607	0.999999999999998	24.040404040404	12.264278219883	5.21721610083786	5.02721213337471	0.152481702578273	0.0303312648308545	4.43502777597932	5.38180586830544	5.32654141060627	4.94923049910622	5.14001310994695	5.35349130976617	5.01764792664846	5.36383142197179	4.57180561570941	5.40606696501441	5.3174754080068	3.98457424814846	4.95698108485884
EMILIN2	0.29961999215339	0.999999999999998	27.5675675675676	27.3216342184821	5.38507679853799	5.26617992923122	0.176317578852101	0.0334811155755251	5.52072541383727	5.78215223437438	5.44082135522926	4.9937124284393	5.12318131608796	5.19678003994365	5.49431101307332	5.28860632933278	5.33382833106657	5.19383294949272	4.96423310682763	5.1910729371762	4.8352679146781
LPIN2	0.999986953176231	0.999999999999998	20	12.0472130483938	5.66988612543085	5.60092805430355	0.0253076899063251	0.00451848151966165	5.34270354264224	5.76143960474435	5.83643959012688	5.59412952613398	5.55833732130157	5.54446254666965	5.86287181025746	5.51998655773692	5.12834127920401	5.85846098562545	5.62422826857714	5.31837657102139	5.89576864302525
MYOM1	0.821716569032976	0.999999999999998	23.4098360655738	11.2753898117657	3.50295601909006	3.02979158014398	0.385323064604373	0.127178076251061	2.4963616630001	3.19246363440555	3.82141401392629	3.02865939983305	3.9661810191542	2.35435931863585	3.06006495025343	2.34754402297345	3.19847848718614	3.08589360849531	3.19723225691964	2.09604651718591	3.07791879749748
MYL12A	0.711339691755267	0.999999999999998	28	26.3724396884752	8.81902517984056	8.47160981566711	0.33874810497692	0.0399862732523931	8.89247406974468	8.20679294267355	8.03210411226373	8.2441518156144	8.17004077988776	8.59234705084018	9.33046055583574	8.14906690729769	8.99858018496366	8.13733463818771	7.95945317192949	8.85212788250993	8.27412663693064
MYL12B	0.562222850115203	0.999999999999998	28	26.6257003840961	8.8561171288839	8.61860111664086	0.266467759956124	0.0309177506128722	9.28096470496889	8.54800796864857	8.32779354845489	8.55551383241153	8.49188140784721	8.71480712408026	9.07018136965577	8.50943141731961	9.0217322234481	8.19997028957328	8.28852806149012	8.57090745700419	8.24055853617614
TGIF1	0.941748165720465	0.999999999999998	20	18.9415341219271	3.26497223322068	2.68763494818801	0.231195111082657	0.08602176840963	3.00202837448678	2.27124714534911	2.4933774635741	2.52158082318552	3.57873344715375	3.29984246998469	2.98235672587635	2.48867022751489	3.0367527792678	2.42420674833883	2.15321012856942	2.74039734105801	1.93998005919233
DLGAP1-AS1	0.974539842477202	0.999999999999998	20.112676056338	12.0166550676795	2.49607718779657	2.20435039115281	0.391107596831407	0.177425330565015	1.06324893145533	2.27124714534911	2.22830114491012	2.2554248973201	2.97421773088383	0.51737929896833	2.98235672587635	1.81576889026444	2.4021693859123	3.0080128741087	1.52283982329397	2.5159321326168	2.56829290621462
LINC00667	0.999978190873532	0.999999999999998	20	7.9999324559169	5.41338475842998	5.10600961541721	0.0732701112139102	0.0143497793252634	4.17616442256456	4.97717229948721	5.04612667967797	4.78176459706577	4.6459489472192	5.51156830085839	5.26740917171366	5.05889440058687	5.51366309888455	5.2625220474375	5.33164741059494	5.45131474401349	5.39056632845165
ZBTB14	0.861058347999626	0.999999999999998	28	7.4050341202499	3.54886663845896	3.11608280952559	0.264598481334287	0.0849138156808392	4.17616442256456	2.67722422541305	3.72158804727072	2.2554248973201	2.53935836099602	2.62427915542333	3.56545439033002	2.94574544803477	3.653872382864	3.53781551448108	3.42580531533491	3.2586940424335	2.34864166163454
EPB41L3	0.998545140396663	0.999999999999998	27.7821011673152	19.3763914490801	3.85473365751888	3.76874300700002	0.0724301402464173	0.019218646671287	3.3757213386809	4.01805359475054	3.37247657252197	3.99089985494899	3.9661810191542	3.37491780423953	4.26855584415565	3.29232050820414	3.47597505283575	4.26300683880471	3.42580531533491	4.52678119121963	3.61037856315186
LOC101927168	0.0827586445544956	0.999999999999998	21.4414414414414	10.4631144911914	2.0106007708338	1.05463704489425	1.14730938675929	1.08787131299217	-0.143520440799451	0.756789655758662	1.70846403003501	1.73279380758633	0.394302376022841	0.968937302679329	-0.143520440799451	1.58373044771156	2.75407434072466	1.6490739992788	-0.143520440799451	-0.143520440799451	1.36768543616546
ARHGAP28	0.999998843021102	0.999999999999998	28	2.9572756587007	3.09914027338798	1.90251919395335	0.567253997338983	0.298159408400109	-0.143520440799451	1.51921728001272	1.90330475175511	-0.143520440799451	2.06257252893668	2.35435931863585	3.51115014086234	2.19110081923994	3.5377438579363	2.74544112948678	2.49290859113994	0.471701165962943	2.22485245687511
PTPRM	0.999774459321749	0.999999999999998	28	27.8265992529412	6.22111077869675	5.9468552671629	0.123182142058789	0.0207138288262994	5.62826676942901	5.66436669430674	5.51724041537675	6.11070184042548	5.75689709638998	6.12551184940523	6.43669673887958	5.73358758239193	6.61843630700801	5.76685154597486	6.04127995631245	5.52858146222136	6.30020905471761
RAB12	0.917212540960193	0.999999999999998	25.2296819787986	10.6312118159383	6.35611959087007	6.18612305594182	0.0960825472434138	0.0155319489079878	5.64543602320638	5.79239809264967	6.20320412409717	6.00601553076936	6.43272978658221	6.12551184940523	6.3696068313925	6.36629504521078	6.1397403526631	6.40584747257614	6.48344071249766	6.24810553186733	6.16359589120799
LOC100287082	0.906544319853828	0.999999999999998	23.1067961165049	1.2527822221584	2.71541292435195	2.1033761275105	0.422087595163605	0.200671477460941	2.15648770427259	1.70423654546687	0.462441103044927	2.10133703200164	0.785179557962153	2.35435931863585	2.98235672587635	2.34754402297345	2.52924999402144	1.84097707400254	2.76766945867473	3.79743730427262	2.0894361742474
SOGA2	0.94172982586745	0.999999999999998	24.3686006825939	10.7997744008257	5.24282246815121	5.0117935508135	0.2894189844282	0.0577475870651581	3.91811941352524	5.31230395413156	4.79916249546529	5.44192049988008	4.9430908662583	4.89906959356986	4.8744262464013	5.28860632933278	5.2985786873935	4.8364239581431	5.7026550540062	4.67007899082449	4.93739534116234
NDUFV2	0.999999998907729	0.999999999999998	28	0.135469681746599	6.19639831050547	6.07390343982281	0.0313188604800188	0.00515629871141522	5.83695246410963	5.95628886576924	5.95107610027066	6.05930802170137	5.95061459320776	5.91524463801684	6.58207826770001	5.85588752109503	6.26372677794158	6.13981706928384	6.16515723359454	6.15370432184411	6.11211512038836
ANKRD12	0.997317651024887	0.999999999999998	27.7821011673152	20.2178312886017	7.37396704373551	7.18071984739966	0.0219931040781807	0.0030627993495868	6.56173791949958	7.01736555273693	6.84289353578556	7.76228476196884	7.2996861033383	6.53858876213842	7.84868081067855	6.87059430640839	7.33999693576702	7.21093740609938	7.45362134640698	7.2163216462135	7.39959505847848
TWSG1	0.999816293911078	0.999999999999998	28	0.202833358478699	6.21145410412911	5.89897658069147	0.231222487077723	0.039197051202841	5.80674696591307	5.80257169881417	5.69883552309537	5.5351586157218	5.4273473386555	5.63887126512216	6.77877596679814	5.5034475655997	6.46790945707965	6.03572841780811	5.7770373748842	6.26626653624636	5.81220861819352
RALBP1	0.988081321285119	0.999999999999998	28	19.9999324559169	8.19529828370811	7.84162394648447	0.041204597823525	0.0052546000808924	7.20712730483286	7.82039327029067	7.50698023938435	7.77189482642172	7.9005235778901	7.77619722963029	8.09470398320064	7.77140370681158	7.88562217272181	8.09322833812244	7.896494280332	7.89926546876765	8.29158674764116
PPP4R1	0.451683105851216	0.999999999999998	22.1052631578947	1.7954333403257	5.58221759585235	5.39894582805425	0.285148668535472	0.0528156194962672	6.31583610571142	5.04729793290648	5.25692977755353	5.15907540853753	5.20544268052782	5.39014666826265	6.00718941240889	5.16786024973211	5.31631116421237	5.12170924128711	5.55343576532642	5.80191012125535	5.31668824809677
RAB31	0.999876952261868	0.999999999999998	20	19.0246930517009	9.09368357257557	8.88403388591217	0.0321787959455246	0.00362209288694317	8.70457959002494	8.79347280210558	8.69652006275621	8.69674351051127	8.96308961640542	8.9041246367357	8.37681850180112	9.18486271653983	8.90646439114428	9.1084358441566	9.14413355707833	8.92252576814352	9.09107342304465
VAPA	0.884747976412432	0.999999999999998	20	8.3847178144346	7.08187377634675	6.83369299863825	0.141242524409644	0.0206685498511258	6.61500326486043	6.69577397764892	6.92373284326012	6.41050500578264	6.51245203358177	6.61025224142462	7.06925385654807	6.94597067062247	7.19417370553269	6.89121158148713	6.65667667021087	7.43679083026928	6.92011280271929
APCDD1	0.980288722037953	0.999999999999998	27.5675675675676	20.4323648883493	4.18645169477267	2.30799522891172	0.123287424752179	0.0534175388266777	-0.143520440799451	1.51921728001272	1.21598860284172	0.905094964469128	2.19733225499965	1.82192836628953	3.33477775636362	1.81576889026444	3.19847848718614	2.74544112948678	3.37196670697674	3.84654599136018	4.10760776228238
NAPG	0.941567723983888	0.999999999999998	20	3.64134191710983	4.66928864752158	4.45967275638838	0.141370779156915	0.031699810026286	4.47399155838348	5.081122599814	4.47058136873579	4.50277082314858	4.6221860535511	4.42095929594212	4.48123488540533	4.14097177914821	3.86136474113931	4.9861068465251	4.33586880966656	4.98719505433573	3.8386842395121
PIEZO2	0.737080845693612	0.999999999999998	24.5360824742268	20.4569110248454	3.36219937263589	2.98713201248916	0.407793074562396	0.136516589443459	2.4963616630001	2.67722422541305	1.21598860284172	2.2554248973201	3.62729160570052	2.95305997576822	3.20395022681449	3.36735712870923	2.4021693859123	3.69519099912841	3.87608321504563	3.32949650311655	3.92076720731247
CHMP1B	0.630566300612203	0.999999999999998	25.4092526690391	22.8717691615939	5.22679583463839	4.95834206474764	0.246000371050106	0.049613432844639	5.46379112179185	4.49036674997341	4.93907771689032	4.80691168887618	5.0178455885019	5.23758240015889	5.39284445660884	4.83925687281643	4.98048123198508	4.50901535220096	4.889561886127	5.17193380251864	4.7923028367294
IMPA2	0.124261970606861	0.999999999999998	20.695652173913	6.6243447059228	3.98885953679328	3.55044641230651	0.681136377759957	0.191845277652695	3.60364320864873	3.90927870240487	3.91477737687744	3.40311928683623	3.04741665279181	3.04787748762487	4.48123488540533	3.69321540061125	3.90888873560865	2.42420674833883	2.84874210513943	4.36766445536329	4.14223831769392
TUBB6	0.904325116889321	0.999999999999998	27.7821011673152	6.75440830680987e-05	9.03488552773848	8.1558462211149	0.0296933173165609	0.00364074021401814	8.92271555222862	9.06787400533901	8.77953758182189	8.35912055864306	8.3687643540133	7.92725801170174	7.7957135148468	8.02419580750098	7.81253710533663	7.80164004682333	7.98881398834772	7.59244516882523	7.60286399991229
AFG3L2	0.617408952189487	0.999999999999998	20	6.75440830680987e-05	6.63124930891636	6.43051744263998	0.0159546618240005	0.0024810852262381	6.81793008563082	6.26667327511944	6.30155755466568	6.53612358574833	6.56947960495366	6.37449000580283	6.0169657917382	6.37541273349867	6.49929752277716	6.5364125862783	6.43174878772416	6.34527533541142	6.53333773685853
SLMO1	0.999913033319363	0.999999999999998	20	17.618194583233	2.26614764847934	2.03926387115986	0.272956152802981	0.133850335242655	1.95088608908088	2.76308224567449	0.887864606319974	2.52158082318552	2.06257252893668	2.85156969984005	1.14882340089015	2.48867022751489	1.51211075505498	2.29899108044487	2.76766945867473	-0.143520440799451	3.21437071331675
SPIRE1	0.999988885016897	0.999999999999998	28	22.8484473097411	5.47668614450445	5.13931456697977	0.0146532352366249	0.00285120419185321	3.91811941352524	5.04729793290648	5.10673967674967	4.75617138785149	5.54576073185285	5.35349130976617	5.48024543747906	5.48671677023953	5.12834127920401	5.39080487805018	5.46619947869386	4.64253551967132	5.47449883517609
PSMG2	0.651328901973388	0.999999999999998	27.5675675675676	27.510086544276	4.87398274581731	4.53265404566348	0.335363411865924	0.0739883098262873	4.90309915705801	4.15139750193239	4.23746707932697	4.19517393172736	3.71976380329509	4.7935642992607	4.97815744939057	4.64182475524207	4.84043960849456	4.48046254871456	4.39104575668106	4.82513329003884	4.58135500861763
PTPN2	0.999982833666564	0.999999999999998	28	2.00179231500914	3.9642961222622	3.78468009791442	0.0100284400616643	0.00264974576508873	3.97355307321267	3.79162881433258	4.04438684629608	4.37407934610233	3.30790952732165	3.22064484840752	4.66655176842668	3.04050120844427	3.34388842826385	4.22908258812168	4.18792148700282	3.18423670285288	3.8386842395121
SEH1L	0.684009578311464	0.999999999999998	23.4098360655738	1.4631192132716	4.32688347802673	4.14152002481525	0.388969504944977	0.0939195036156631	5.4443025353837	4.0525626864625	3.72158804727072	3.58855899648365	3.67426847469503	4.42095929594212	4.69118433498764	3.63366742511586	4.51150862739519	4.08479714715074	3.66844038855258	4.74968820497224	4.07212544487134
CEP192	0.999995507948589	0.999999999999998	22.8115015974441	6.75440830680987e-05	3.1634255232928	2.40034921845983	0.209694121514774	0.08735983910263	3.45576348244391	2.27124714534911	2.4933774635741	2.52158082318552	2.63744882352415	0.968937302679329	2.1388256160387	2.34754402297345	1.24216323226917	2.74544112948678	2.2755480308831	3.18423670285288	3.21437071331675
LDLRAD4	0.868269599687026	0.999999999999998	26.7415730337079	24.5184243230128	3.33282631743548	3.00642725660083	0.435251000774602	0.14477350144394	3.91811941352524	3.61816622959457	3.23441823375892	2.84662369873566	2.53935836099602	2.85156969984005	3.66829047522346	3.63366742511586	2.2628039908527	3.42247183814663	3.06775441097118	-0.143520440799451	3.9984303574091
FAM210A	0.679570215943396	0.999999999999998	28	3.9340350899168	3.96313856609277	3.54224292846548	0.309904969866783	0.0874883445673317	3.53159727027803	3.98269877878536	3.55756664015687	3.26476926834638	3.67426847469503	3.91729181199038	3.3959958239875	3.50664842392458	4.31384059418542	3.88142993714696	3.52780584876973	2.63252583621241	2.92719996252848
RNMT	0.999198277143057	0.999999999999998	28	23.8195848599292	5.93719031085371	5.60162264515509	0.148977662483281	0.0265954477694304	5.23340391319055	5.35440556934159	5.50227700747367	5.28968855772182	5.45451409468887	5.8377457418468	6.42939452739155	5.5034475655997	5.33382833106657	6.10282971785154	5.61266812925286	5.2831357503086	5.73489989232062
ROCK1	0.986230041006909	0.999999999999998	24.3686006825939	6.08097628296442	8.21550681045723	7.94927491285805	0.123700366223437	0.0155612137684848	7.9289143289473	8.49723655440169	8.21988492266492	8.18783262312444	8.07039000602047	7.51089062251068	8.28877069063227	7.73644713600853	7.65770604015034	7.94698343720004	7.97984336687164	7.26228873913351	8.04395867087302
GREB1L	0.818119261911759	0.999999999999998	25.4092526690391	23.6877599818003	1.06098769785798	1.00270543235234	0.480742966630043	0.479445858293817	1.95088608908088	0.756789655758662	1.21598860284172	0.474033667777745	1.09241483609694	1.31234202902532	0.425081315842187	1.30708233535689	0.909802950441355	-0.143520440799449	1.06091876692892	0.471701165962943	2.34864166163454
ESCO1	0.999957733071841	0.999999999999998	28	19.9999324559169	3.74097292646924	3.42132263986555	0.0261621994973973	0.00764680863258936	2.33641017656604	4.01805359475054	2.4933774635741	4.07611046716148	3.36629437239615	3.04787748762487	3.97955856675852	2.94574544803477	3.76134561642705	3.48129608737841	3.66844038855258	3.52317389574794	3.79582230783376
SNRPD1	0.855670494138508	0.999999999999998	20	19.5968041325237	7.02687658945437	7.00092530845559	0.112995410724903	0.0161400680262121	7.41162742427506	7.32674031704277	6.90678739204033	7.03890761820086	7.06866239842107	6.84620706902068	7.18651168993159	6.76354560562626	6.75473087057603	6.99073680172975	6.98276443122941	6.90472597094691	6.86416009478028
MIB1	0.895549314936375	0.999999999999998	20	12.372222808739	5.3627173415868	5.19278037261307	0.167112961084558	0.0321817887707938	4.68796356145444	5.16236937238564	5.23898908933959	5.40945221517677	5.37142922280819	5.08942062558877	4.89577774554555	4.96537879591231	5.52895251708181	4.79064128362205	5.35958048483692	5.1910729371762	5.57931427650992
GATA6	0.987624332120796	0.999999999999998	26.9433962264151	6.75440830680987e-05	2.31600488906831	1.21080666178834	0.166358246438305	0.137394558262999	2.15648770427259	2.14899690423414	1.70846403003501	0.905094964469128	1.34557023569987	0.968937302679329	1.62854569468563	0.514339724258071	0.47720906694909	1.84097707400254	0.759248677382202	-0.143520440799451	1.36768543616546
RBBP8	0.999947275969923	0.999999999999998	20	19.7660924554269	5.58399014603736	5.40572164214494	0.0321621508403921	0.00594964982836786	5.3842056021169	5.61903376287142	5.40908310393172	5.57961123648906	5.52027378931978	5.37193540127842	5.86287181025746	5.24946985058447	5.12834127920401	5.754980270721	5.84777199905767	3.89403792357954	5.66516935236174
CABLES1	0.99698496923378	0.999999999999998	21.0619469026549	6.75440830680987e-05	5.75244065253163	5.02089212079302	0.138161836272048	0.0275173879358766	5.77589551115307	5.49904807293377	5.50227700747367	5.11947744432981	5.14001310994695	4.7935642992607	4.50921121843082	4.91624503596396	4.34872375452333	4.45133321886297	5.06945827331606	5.11294412218212	5.1900013978218
TMEM241	0.931765981883195	0.999999999999998	20	17.6494927541601	3.11557061654263	2.7302111238404	0.336868912495084	0.123385664043898	3.20094062362623	3.06303490458767	1.90330475175511	2.94051074867347	2.43410891128802	2.35435931863585	2.40018696764644	1.58373044771156	3.5377438579363	3.8370752836949	2.49290859113994	2.5159321326168	3.00452669152509
RIOK3	0.367757700591698	0.999999999999998	25.2296819787986	15.8710450905257	5.60317490264776	5.49982300361209	0.140227068034184	0.0254966510635138	5.42454707909605	5.34050776678463	5.44082135522926	5.75782680864721	5.4811787262064	5.59243902127616	5.45169608089252	5.48671677023953	5.2985786873935	5.57762911404082	5.58926619358498	5.68527089521018	5.34669496730028
C18orf8	0.994986588156577	0.999999999999998	28	20.8669937600313	3.00408410778966	1.71177273105397	0.521482720806665	0.304644834764705	0.582526808842221	2.14899690423414	0.462441103044927	1.92880182208294	1.91391589484556	2.85156969984005	3.56545439033002	2.34754402297345	0.47720906694909	2.42420674833883	1.52283982329397	-0.143520440799451	1.77323247050868
NPC1	0.892875591580692	0.999999999999998	28	24.4985249943705	4.44637071920033	3.90668389840507	0.390329957138842	0.0999133708509658	3.73776428051654	4.3308146503587	2.71722662670384	3.9463297675552	3.11708028563462	4.52351278243231	4.4527052970143	4.41302480532045	3.95489703244236	3.53781551448108	3.98768807778085	4.06976290751796	3.61037856315186
TTC39C	0.99376932501898	0.999999999999998	20	7.6739198203146	5.75495886152635	5.30811170495567	0.157797920801228	0.0297276940600001	3.86047038219009	4.90346311376435	5.04612667967797	5.2717380410828	5.55833732130157	5.42589373346295	5.64060591777297	5.90708365947951	5.71424079729062	5.2625220474375	5.40049149097856	5.69870635517426	5.4190898403283
CABYR	0.907380776098023	0.999999999999998	27.5675675675676	11.5421680764049	2.56763061093301	2.13446475792068	0.438153247071932	0.205275465638873	2.15648770427259	2.01542032766206	2.4933774635741	3.02865939983305	2.43410891128802	1.82192836628953	2.1388256160387	2.01560639411193	1.51211075505498	1.42767032230095	3.52780584876973	1.92369133448973	1.58466238167813
OSBPL1A	0.619201414226513	0.999999999999998	24.2033898305085	9.6854526842784	5.78491761099275	5.52880083405106	0.356684788846078	0.0645139514972776	4.22266377745973	5.34050776678463	5.50227700747367	5.98413482967414	5.63157795522299	5.56063262616471	5.28369809490363	5.88171267458052	5.60305960301425	5.90217278694785	5.7026550540062	5.5134556313044	5.47449883517609
IMPACT	0.887614142606059	0.999999999999998	27.5675675675676	12.2487323408562	6.49925163367798	6.24454622578135	0.131087439905454	0.0209923083544876	5.64543602320638	6.37290157917795	6.13693379475554	6.10056849997008	6.28164735418807	6.10360610757305	6.19974862086337	6.23219996409032	6.24533183771487	6.55021647612784	6.6225014519374	6.42826873957392	6.35290603806086
ZNF521	0.999994746807325	0.999999999999998	24.5360824742268	19.4126827690608	4.15754427237781	4.01425760980366	0.0517044623152476	0.0128802053433179	3.29097617245902	4.678889239298	3.43684806732605	4.37407934610233	3.9661810191542	4.31055413794381	3.93899660502575	3.90950400515922	3.81222177066911	4.36024081574076	4.39104575668106	3.39698617160608	4.30392136799448
SS18	0.0727315535625642	0.999999999999998	25.5913978494624	23.7860432046354	5.64227018115748	5.13477671875933	0.507666605175506	0.0988682922318322	5.76021879925299	4.99502584687888	4.84732443547625	4.53322673719987	5.0178455885019	5.60808306850072	5.73839516373162	5.45266160575591	4.73890657649933	4.79064128362205	4.70592030040057	5.49816953292036	5.17335375843161
KCTD1	0.937082844746869	0.999999999999998	21.8348623853211	20.4064650849846	3.31283590579979	3.10592469716927	0.220245735292076	0.0709114858749817	3.20094062362623	3.52293010401852	2.22830114491012	2.74619877384653	3.11708028563462	3.29984246998469	2.90022340435849	3.1294151581864	3.27301467521771	3.29709876141071	3.06775441097118	3.63920666911754	3.14775737874045
CDH2	0.924913847503857	0.999999999999998	26.542750929368	6.75440830680987e-05	9.33980769042671	8.10807513519716	0.0748293439493742	0.00922898995157802	9.28233735539257	9.24057186900039	8.69322967667154	8.66098807238997	8.31048142665621	8.23746478194159	7.84044575797028	7.88429344945357	7.74867082641219	7.74575214115721	7.58956308361874	6.49908797887686	7.6547583364216
TRAPPC8	0.998807539347129	0.999999999999998	26.7415730337079	9.0593956139105	3.5129989349518	3.0628112334325	0.335481079157987	0.109533710564987	1.71103526941512	3.94645574209781	2.99887537680634	2.52158082318552	3.04741665279181	2.95305997576822	3.45472161377704	2.48867022751489	4.04273290628995	3.42247183814663	3.25785919505546	3.52317389574794	2.56829290621462
RNF138	0.998576351333719	0.999999999999998	20	16.4448250715281	2.19272611063023	1.91521355506004	0.145626894551346	0.0760368963380593	2.15648770427259	1.30693030862952	2.07493516891244	1.92880182208294	1.74816308116002	2.74239588996627	1.98793681516257	1.30708233535689	2.75407434072466	1.6490739992788	1.70806010811987	-0.143520440799451	3.5078771483123
DTNA	0.551234163665866	0.999999999999998	28	3.409337397934	2.27203695937774	1.62084133059865	0.633366880142534	0.390764270496856	2.33641017656604	2.14899690423414	1.21598860284172	0.474033667777745	1.74816308116002	0.51737929896833	1.81940347023923	3.1294151581864	1.51211075505498	2.01032469787505	1.87218373627757	1.23242524143582	1.11219870666246
MAPRE2	0.691364059439496	0.999999999999998	28	12.7834830096422	3.56687220737664	3.55511890058707	0.28304769397722	0.0796169416247877	2.4963616630001	3.79162881433258	3.08173674319355	3.52935520199513	3.76386819013613	3.29984246998469	3.33477775636362	3.04050120844427	3.81222177066911	3.15978458129646	4.18792148700282	4.52678119121963	4.42137008945936
ZNF397	0.939791972140395	0.999999999999998	28	12.5122177145421	2.89622357848907	2.39690156587306	0.455088630667311	0.189865381685605	-0.143520440799451	2.76308224567449	2.36691879754543	3.02865939983305	2.89710542956264	2.02204106710039	2.72044006585943	2.19110081923994	2.52924999402144	3.23007473228743	2.2755480308831	2.5159321326168	3.14775737874045
ZSCAN30	0.936834580860959	0.999999999999998	21.570996978852	9.8615708154931	2.52245737226662	1.82708329897024	0.441619737629928	0.241707500626177	0.582526808842221	2.01542032766206	1.21598860284172	1.92880182208294	2.72929247958693	0.968937302679329	2.72044006585943	2.34754402297345	2.2628039908527	2.53941719225627	1.52283982329397	0.901633503219221	1.58466238167813
ZNF271	0.998564420472298	0.999999999999998	20	4.9144818915455	6.19519996251286	5.95035235616267	0.120074034642077	0.020179315014466	5.40451734249016	5.80257169881417	5.90630853795033	5.88134483018919	5.79989730721352	5.90261382003058	6.47266347287393	6.08435183888348	6.05778188828093	5.86951372528873	6.30819001426143	6.23893857321045	5.81220861819352
ZNF24	0.9987420925785	0.999999999999998	28	20.5527233636803	6.18852939824346	6.0891340709108	0.0745956793249487	0.0122506219203334	6.31583610571142	5.84256352697172	6.07760235792133	6.09036348021673	6.02499033300432	6.37449000580283	6.12034817773968	6.06193726268333	6.14966537572502	6.11216583524706	6.1331493348254	5.3356793402056	6.46658432515181
INO80C	0.93721025165051	0.999999999999998	20	17.4515818223107	2.15157760116827	1.79279369252397	0.219722350930669	0.122558636750521	2.4963616630001	1.86820236565801	1.21598860284172	2.10133703200164	2.43410891128802	0.968937302679329	0.425081315842187	1.58373044771156	2.8545816377351	1.6490739992788	1.70806010811987	2.24999081255587	1.58466238167813
GALNT1	0.948041730448366	0.999999999999998	28	19.9999324559169	6.89891923866244	6.65265505977442	0.0106458958708642	0.0016002476868574	6.58861640260814	6.5998628781319	6.53267086421969	6.6859658081981	6.56947960495366	6.47175481325072	6.6274558865451	6.54661882718421	6.54513518711082	6.76668062109939	6.87560734939968	6.77120535032978	6.91009966538767
C18orf21	0.428485826444801	0.999999999999998	20.112676056338	19.9295912280916	3.9837478394309	3.22304720595052	0.54989517490936	0.170613441185137	3.80042150953483	3.12920021554634	2.91096329650799	3.1902783838917	3.80666416943682	4.01441111349051	3.76428155893021	3.4386831846105	1.93574332546974	3.64461624477083	3.25785919505546	3.18423670285288	2.0894361742474
RPRD1A	0.89660719292287	0.999999999999998	28	12.2547138680615	4.626916941732	4.48322791399342	0.260592053973139	0.0581259884557191	3.91811941352524	4.70081237777989	4.47058136873579	4.50277082314858	5.08891689474182	3.81315970989275	4.85275399785663	4.26389528212514	4.24143717725195	4.42160360005542	5.11932610025956	4.72363686800356	4.39289207230635
SLC39A6	0.882703293619357	0.999999999999998	20	6.79652839016473e-05	6.90149004990343	6.69693240238939	0.0720273541084792	0.0107552756666292	6.81793008563082	6.96397709424714	6.79458094187575	6.64471794281719	6.56947960495366	6.78558664591821	6.81284756773358	6.38447316060454	6.66069341794342	6.73076535612376	6.58157944349366	6.77755021196323	6.57195580142257
ELP2	0.843348292052363	0.999999999999998	20	2.6014488347356	5.13522914502981	4.87946803982802	0.301964571564423	0.0618847319215285	4.81479524518208	5.59582168374306	4.23746707932697	5.15907540853753	4.59802519278199	5.02094812847068	5.42257033853885	5.0128941767308	4.27809304482578	4.66939397549646	5.22938914930595	4.74968820497224	5.08710602309715
LOC101927809	0.999985801790941	0.999999999999998	20	7.7299527628005	3.84212547234377	2.64183545482501	0.274318559383146	0.103836353199869	0.582526808842221	1.86820236565801	2.60963926319416	2.94051074867347	1.91391589484556	3.37491780423953	4.20155080767853	3.21316596841446	3.70860954253535	3.23007473228743	1.70806010811987	3.79743730427262	1.36768543616546
MOCOS	0.923902112460446	0.999999999999998	28	16.3007127254611	4.49419770098764	3.80293231141585	0.43016469002483	0.1131139486058	1.42319864145209	3.25306904583732	4.20086310820677	4.30515598232862	4.57345280769897	4.34830245845039	4.20155080767853	4.00659090279012	3.86136474113931	3.74405270049742	3.83687689059287	3.32949650311655	4.42137008945936
FHOD3	0.979210464165266	0.999999999999998	20	19.7614631557955	2.91908676381295	2.06898069404152	0.468606321561751	0.226491394004446	1.42319864145209	2.99368862975869	2.07493516891244	1.92880182208294	3.04741665279181	2.85156969984005	2.40018696764644	2.34754402297345	-0.143520440799451	3.0080128741087	2.2755480308831	1.50133863303369	1.36768543616546
TPGS2	0.964565919391422	0.999999999999998	22.1052631578947	9.6141861960288	6.62318977733364	6.39095745674324	0.200185903441453	0.031323304027041	5.55747047386269	6.32429993976726	6.32725705101429	6.48250604491059	6.53171278135942	6.05877079670704	6.59518959403756	6.79785938128312	6.43582327871326	6.5364125862783	6.61092741187311	6.34527533541142	6.28479233700261
KIAA1328	0.786847506774992	0.999999999999998	23.7209302325581	6.56222968843367e-05	2.57102825944545	2.1676744600465	0.153764084055238	0.0709350443940461	2.77123714864806	2.27124714534911	1.48313887599131	2.10133703200164	2.43410891128802	2.02204106710039	0.831868336388093	1.81576889026444	0.47720906694909	2.64610369390144	3.19723225691964	3.02269673485452	3.27804359069837
PIK3C3	0.465104689582552	0.999999999999998	20	8.3170403127523	3.93100331864829	3.77479598042936	0.404879872536638	0.107258743157447	3.10490992701848	4.0525626864625	3.72158804727072	4.37407934610233	3.92792466944199	2.85156969984005	4.13128154556787	3.95886398894441	3.76134561642705	3.79131360498937	3.1339453810563	4.22638925675945	4.17605704781205
SETBP1	0.587270116926163	0.999999999999998	24.8780487804878	12.5000895569102	5.98335275628883	5.2346887353269	0.576080538832296	0.110050581411756	3.20094062362623	4.1828929894286	4.40773044400658	5.5351586157218	5.77855740108509	5.11154116980529	5.09352683216845	5.34538966747812	5.86643122120078	6.09343278986995	6.11687508565639	5.46710269160028	5.52785823490864
EPG5	0.979594569691266	0.999999999999998	28	8.88061024803644	5.05533863891336	4.77965296871097	0.105455160196103	0.0220633508094507	4.54889752596784	5.19362880787746	4.91668064245561	5.23515274529665	4.84384763311319	4.52351278243231	4.42360012885746	4.81265328611887	4.34872375452333	4.56447961766476	4.83090748770369	4.87332363139828	5.12222623261623
PSTPIP2	0.98227457723246	0.999999999999998	20	7.46066737372666e-05	3.39281710256788	3.05596375296669	0.14397496610347	0.0471127859300361	3.60364320864873	2.99368862975869	3.16009634607525	3.4676175105857	3.11708028563462	2.85156969984005	2.51502018569808	2.73523397961279	3.41144286952058	2.64610369390144	3.06775441097118	2.63252583621241	3.45375945619298
ATP5A1	0.71515985471401	0.999999999999998	22.9581993569132	5.0751064622457	7.41938765201873	7.21983987137239	0.178465102219577	0.0247187064255005	7.93939326887175	7.17446627432945	6.705933771654	6.8030729797961	6.49946717897118	7.01413650784075	7.94911582468288	6.80462527599793	7.5114333437647	7.2537468162163	6.86102471703031	8.0923176434045	7.36335924649919
HAUS1	0.947140243030875	0.999999999999998	28	25.7282202166994	3.42269969334986	3.16237306868749	0.266735345969098	0.0843465777678797	3.3757213386809	3.12920021554634	3.16009634607525	2.52158082318552	2.72929247958693	2.85156969984005	3.89726115447943	3.50664842392458	2.64603721909324	3.9662466657125	3.06775441097118	2.93459505730769	3.07791879749748
C18orf25	0.988269929067905	0.999999999999998	20	17.1895337507359	3.27682568837591	2.86209121127235	0.343929909323975	0.120167347556712	3.73776428051654	2.4884691538538	2.36691879754543	2.10133703200164	3.11708028563462	2.02204106710039	3.27084645848653	2.01560639411193	3.70860954253535	3.36114676775898	2.92550023260163	3.32949650311655	2.46264350802298
PIAS2	0.575132021171612	0.999999999999998	28	20.4351457987216	4.20094170958188	3.98305066083301	0.224286794791243	0.0563103043093949	2.89124287399965	3.61816622959457	3.55756664015687	3.75285483679982	4.20885241333673	4.06062423545985	4.33258650710025	3.90950400515922	3.95489703244236	4.15874288364652	3.79657526995299	4.80042072252615	4.58135500861763
KATNAL2	0.9541236197051	0.999999999999998	20	8.0376191006036	3.51408612376873	3.30846658704018	0.409353791716897	0.123729160004337	1.06324893145533	3.06303490458767	3.16009634607525	3.70014144289254	2.97421773088383	3.22064484840752	4.05741365678376	3.29232050820414	3.11988062344627	3.79131360498937	3.31604079954278	3.74659789363287	4.70233234968583
HDHD2	0.683436422485295	0.999999999999998	28	12.1913602355269	4.64341976076321	4.55855783099481	0.35010502173934	0.0768017067500791	3.53159727027803	4.53985673336913	5.02534291951256	4.50277082314858	4.36017420461301	4.38508822075231	4.73922254660609	4.48218084881995	4.04273290628995	4.66939397549646	5.25935281090654	5.52858146222136	4.50357906654133
IER3IP1	0.824055857248988	0.999999999999998	22.5236593059937	5.3465028232547	6.53109163925778	6.46398967433818	0.128184098524277	0.0198304924639908	7.00247990881333	6.57039603316503	6.31017502021423	6.19883472156037	6.05192155967345	6.19966407871375	7.10635867385492	5.91960377642504	6.70847819990785	6.34379615316485	6.27923376503701	6.86951942839807	6.56559081773188
SMAD2	0.999284589451573	0.999999999999998	28	27.7377659693428	6.01443052319888	5.69976530197084	0.147904598406096	0.0259492436214793	5.5754979030218	5.06430939350211	5.73768413490753	5.48929264780858	5.4811787262064	5.90261382003058	6.09287965499852	5.94432269112775	5.87841779556595	5.97561949794405	5.63569651376433	5.54355035148802	5.67702768050417
CTIF	0.760193463261851	0.999999999999998	28	27.8059523258663	6.07398980302983	5.8198535491696	0.175109081716581	0.0300882282066301	5.86653850153956	5.66436669430674	5.63166865891182	5.6918615591714	5.85190564170368	5.91524463801684	5.89503546870933	5.99252510125027	6.36942731910885	5.49439676287378	5.64707431427408	5.65801868363047	5.86499799044117
SMAD7	0.987154675151357	0.999999999999998	28	6.5480243165142	2.2486029366835	1.97492185578174	0.0436147451089439	0.0220842890473151	2.89124287399965	2.58593146268527	0.462441103044927	2.10133703200164	1.56086457621037	2.19774761345026	1.81940347023923	2.01560639411193	2.8545816377351	1.6490739992788	2.2755480308831	1.92369133448973	1.36768543616546
DYM	0.999566732474978	0.999999999999998	24.3686006825939	23.5296765440848	5.24663101093418	5.04922908697461	0.029368787083687	0.00581648932496428	4.84483444414023	4.56397931320606	5.14577826755337	4.9937124284393	5.17309878632536	5.11154116980529	5.56265260843963	4.86537875338036	5.31631116421237	4.96565113349887	4.87027417338088	5.83878441743972	4.36384057537444
ACAA2	0.892052757410588	0.999999999999998	25.0526315789474	3.0401227698575	5.09029626985247	4.78039664841153	0.0697989265805845	0.0146010742861218	4.43502777597932	4.7853180158975	5.10673967674967	4.97164289325124	4.33115302020938	4.94906319064362	5.29980515744176	4.81265328611887	5.14827935619831	4.8364239581431	4.98231228013861	4.26302604750136	4.24140530206087
MBD1	0.840566914672963	0.999999999999998	26.3468634686347	20.308876279502	5.1918614345709	4.92209073287412	0.403437015559095	0.0819645629172544	5.48301995243764	4.21371556291158	3.49846963751912	4.9937124284393	5.12318131608796	4.94906319064362	5.54924082942422	4.30264756994767	5.74074707054568	4.53701400828202	4.87027417338088	5.31837657102139	5.36146748444906
CXXC1	0.989372609644367	0.999999999999998	28	12.3775764963481	5.51639904119778	5.35866289085152	0.178069194578563	0.0332301542764648	5.09027756028167	5.39531330742276	5.45643243179283	5.66460710194573	5.37142922280819	5.49483558203134	5.21740897552566	5.77551679737302	4.48038798607679	5.56408625895837	5.60101461120677	5.49816953292036	5.2064591250642
SKA1	0.900844231254161	0.999999999999998	24.7058823529412	2.3853493887293	1.51159032032545	0.99850411006253	0.578701038097625	0.578701038097625	3.00202837448678	0.756789655758662	2.22830114491012	2.10133703200164	0.394302376022841	-0.143520440799451	2.27541680528479	2.19110081923994	-0.143520440799451	-0.143520440799449	-0.143520440799451	0.471701165962943	0.405035040230926
ME2	0.987786732428957	0.999999999999998	23.1067961165049	14.0850515540105	2.68674414056223	2.35068914568035	0.176138845957044	0.074930726710811	0.582526808842221	2.76308224567449	2.81734458536236	2.2554248973201	1.74816308116002	2.62427915542333	2.51502018569808	1.30708233535689	3.5377438579363	2.74544112948678	2.59042659588997	2.09604651718591	2.75887867819387
ELAC1	0.997668073973367	0.999999999999998	20	7.9999324559169	2.89793260550445	1.80891366451337	0.294036128244875	0.162548458786714	1.42319864145209	1.0579256600602	1.70846403003501	1.92880182208294	0.394302376022841	0.968937302679329	2.62138316125893	0.964489739296599	2.75407434072466	2.53941719225627	1.70806010811987	2.5159321326168	3.07791879749748
SMAD4	0.997576053562079	0.999999999999998	28	25.7821712528107	5.65051117448538	5.3972213460215	0.182521245114417	0.033817631965189	5.0130116121231	5.40869545337364	4.89393037499368	4.87982531402212	5.4273473386555	5.40813091552759	6.03632201929379	5.10347311863667	5.99310518134559	5.27919521532246	5.49166700560289	5.57303010019309	5.48802484286792
MEX3C	0.282383065376731	0.999999999999998	21.0619469026549	5.8760439618265	4.57167642581538	3.82818534511108	0.254964085597723	0.066601813290815	4.22266377745973	4.0525626864625	3.55756664015687	2.84662369873566	3.24706187045602	3.64135032150905	5.1118889808325	3.04050120844427	3.70860954253535	3.59220394294193	4.09127582775422	4.67007899082449	4.27300193333235
MBD2	0.985565418534713	0.999999999999998	25.4092526690391	15.6671402987683	7.24924590405739	7.19505311791034	0.103730964568104	0.014416983845455	7.06123265447782	7.4122719344819	6.9404815668996	7.40692521618577	7.24238533895912	7.0940780275676	7.35013261487218	6.85763961657148	7.15529254496008	7.24528595486656	7.42746706957326	7.16884161417271	7.15869209597072
POLI	0.955505739609598	0.999999999999998	23.5643564356436	16.0642262142798	3.65489047337054	2.99563057269631	0.116611663931962	0.0389272512421323	3.45576348244391	1.30693030862952	1.48313887599131	2.10133703200164	2.43410891128802	3.04787748762487	4.20155080767853	2.61721307683589	3.81222177066911	3.88142993714696	2.9983799495207	4.52678119121963	3.00452669152509
C18orf54	0.994212074366001	0.999999999999998	25.9636363636364	5.7363449462313	2.73070432602455	2.3488470324073	0.237433239897914	0.101085016019358	1.95088608908088	2.4884691538538	2.60963926319416	1.73279380758633	2.81563756111238	2.35435931863585	2.27541680528479	2.73523397961279	3.19847848718614	2.01032469787505	2.68176822235665	2.09604651718591	1.58466238167813
TCF4	0.682466647949342	0.999999999999998	23.7209302325581	0.373121141601001	8.20679998683681	8.09301914269392	0.0671377563953773	0.00829576147190838	8.01399776631947	8.00572630043351	7.74486209107686	7.78144129977696	8.20844950561601	8.2069691933029	8.19929772218083	8.09213573619173	8.24398947650467	8.03060037380911	8.33850890113506	8.23516024537307	8.1835083867987
TXNL1	0.962857244697546	0.999999999999998	20	9.11758561200428	5.50592230028938	5.50736827494518	0.0160434120111536	0.00291308138664711	5.11513987598251	5.64187827991607	5.65891178588242	5.650784332086	5.05381884448925	5.47790651363198	5.72652790326324	5.40002243588404	4.98048123198508	5.70649353601976	5.90575825971091	5.72520763935718	5.55381565137269
WDR7	0.986230735220322	0.999999999999998	28	24.0588633841978	3.85903298869749	3.56855176975388	0.177076165122232	0.0496212964102366	3.3757213386809	3.19246363440555	3.43684806732605	3.4676175105857	3.18353444180658	3.81315970989275	4.16684395943967	3.75040262243669	3.0367527792678	4.08479714715074	3.37196670697674	3.58235650059424	3.75164787060485
FECH	0.682940778285685	0.999999999999998	25.7761732851986	17.1300102293578	4.26430964051133	4.09682279439029	0.274369710142469	0.0669713394775479	3.97355307321267	2.9208400197497	3.08173674319355	3.99089985494899	4.20885241333673	4.38508822075231	4.0948203162092	3.57155536281948	4.76496755740924	4.22908258812168	4.52040663477835	4.55660205905465	4.95698108485884
NARS	0.766385497334824	0.999999999999998	26.542750929368	9.79193013586896	8.42905522843793	8.17051437443179	0.162342951735106	0.0198693673733848	7.92540436639478	8.59412776206823	8.31071790653209	8.44171592256927	8.36339926431505	8.17581504537613	7.98939819718866	8.15437356439648	7.90332924635976	8.29731095197405	8.24051379787775	7.91085622601923	7.95422776570887
ATP8B1	0.974130317794223	0.999999999999998	24.040404040404	19.6730083346096	4.40090179032374	3.93370099514206	0.246497699836197	0.0626630494134176	3.73776428051654	4.58770517571107	4.23746707932697	4.07611046716148	4.2404131912637	4.64981074720936	4.39389567744563	3.63366742511586	4.34872375452333	4.12224372721549	2.49290859113994	2.5159321326168	3.9984303574091
NEDD4L	0.966046641800584	0.999999999999998	20	19.9798331546625	1.6404703370757	1.26290229000812	0.463017440838673	0.36662966288207	2.89124287399965	1.30693030862952	0.887864606319974	0.905094964469128	2.53935836099602	0.51737929896833	1.81940347023923	1.81576889026444	-0.143520440799451	1.42767032230095	2.01952887580887	-0.143520440799451	0.801518601028342
ALPK2	0.695662954895933	0.999999999999998	22.6666666666667	16.2616093556273	8.13085947067343	8.04990219323799	0.130273398405003	0.0161832274824947	7.90059257468658	7.87444155656243	7.78559979889399	7.98794642992157	8.30675936582329	8.14665375483332	7.71092271244464	8.19098346813372	8.07980310200969	8.19338792864107	8.20246080792952	8.07953633136345	8.0823628335574
MALT1	0.989902941321375	0.999999999999998	20	7.9999324559169	4.55651055567467	4.02352014065877	0.17813681101448	0.0442738708362259	3.3757213386809	4.7853180158975	3.86885080967252	4.07611046716148	3.92792466944199	3.29984246998469	4.5900253794272	3.50664842392458	3.90888873560865	4.00685557153533	4.27849737111353	4.18879778979443	4.58135500861763
ZNF532	0.763501069074228	0.999999999999998	28	4.29517802894547	4.64061154826478	4.35832377658663	0.104674491721038	0.0240171444543335	4.54889752596784	4.74368384648455	4.43949814141433	4.83162794982286	4.10980318728372	3.96666854275414	4.05741365678376	3.4386831846105	4.04273290628995	4.08479714715074	4.96423310682763	5.1910729371762	4.20910114478393
SEC11C	0.663808356076903	0.999999999999998	28	24.2065550936993	5.68550738713892	5.08122681982203	0.436747028956449	0.0859530669350726	5.0130116121231	4.65662781038646	4.12474538626086	4.73011594639154	4.96214581213867	5.46077643277371	6.14730346391983	5.20924202926413	5.24403478542324	5.02616819624765	4.63911669530404	5.75123088184194	4.65515164670189
LMAN1	0.904260936396487	0.999999999999998	20	3.54461162346344	7.70899208580988	7.52439741141556	0.173484987746507	0.0230563297312428	7.4849934409992	8.04909879001151	7.69638158221455	7.55527587054409	7.3798132366406	7.30073555211894	7.59822089236236	7.06345629041454	7.41597692020646	7.3555222463999	7.71649387445369	7.76840337705043	7.71063112498805
CCBE1	0.999427187466485	0.999999999999998	26.542750929368	19.4828884002318	6.90069806245314	6.04678102323968	0.123641712476052	0.0204475260474719	4.78411725831153	5.28353776160166	4.96113239735051	5.78339092627644	5.50735945844477	5.66901612389265	6.23368197354912	6.50568412188035	6.44391197195488	6.81321778051825	6.85613089906345	6.89891755443883	6.88475848590975
PMAIP1	0.964044644897224	0.999999999999998	26.1538461538462	6.75440830680987e-05	2.81955198597504	1.88519069591922	0.0878101940791015	0.046578945180018	2.33641017656604	3.83192092219481	2.07493516891244	2.10133703200164	2.06257252893668	2.62427915542333	1.14882340089015	1.58373044771156	1.93574332546974	1.6490739992788	1.52283982329397	-0.143520440799451	1.77323247050868
RNF152	0.998908756287753	0.999999999999998	23.5643564356436	0.871219875340103	4.60522202099583	3.79771311418304	0.283759287253218	0.0747184631175755	4.02693534623288	2.9208400197497	3.72158804727072	2.39463190557124	3.47642062989033	3.04787748762487	4.39389567744563	3.95886398894441	3.95489703244236	4.45133321886297	4.18792148700282	4.61445594569446	4.55589274643831
PIGN	0.263127535647076	0.999999999999998	28	12.3920036597525	4.41969466658295	3.81568564189368	0.681310658898883	0.178555238256146	2.89124287399965	4.11919906147242	4.27316527071304	4.11689988022323	4.69233180865212	3.86616507428831	3.51115014086234	3.36735712870923	2.52924999402144	4.59143209833646	4.12421567253896	4.40092274564187	3.70607799940943
KIAA1468	0.940575916543082	0.999999999999998	28	16.9088286592561	3.10968074640891	2.30330165591088	0.297803771616804	0.129294298405318	2.64033600250076	1.70423654546687	1.70846403003501	2.94051074867347	3.36629437239615	2.85156969984005	2.72044006585943	2.61721307683589	2.64603721909324	1.16601902113582	2.01952887580887	0.901633503219221	2.66673064906261
ZCCHC2	0.639681510138759	0.999999999999998	23.8795986622074	20.1699983653271	3.65014653607995	3.35093242687605	0.287393091067958	0.0857651108577813	3.29097617245902	2.76308224567449	2.07493516891244	3.80370988246503	3.18353444180658	3.70092267343854	3.76428155893021	3.1294151581864	3.41144286952058	3.64461624477083	3.75511539201709	3.6939012982416	3.5078771483123
PHLPP1	0.791069697457106	0.999999999999998	28	11.8899646680394	2.86306533697439	2.05131615709739	0.60468014577165	0.294776669934327	1.71103526941512	1.30693030862952	2.71722662670384	2.2554248973201	2.06257252893668	0.51737929896833	1.4085329040593	2.73523397961279	1.24216323226917	2.83837705331068	3.06775441097118	3.58235650059424	1.77323247050868
KDSR	0.999564987542655	0.999999999999998	26.542750929368	1.7573278926861	6.51361445654108	6.45884760510335	0.0192758303207561	0.00298440704894874	6.41927803964558	6.30295877339426	6.17517445949643	6.45094834594028	6.36990704343578	6.3926692564618	6.78451073956783	6.06193726268333	6.81833525697574	6.45803588386347	6.42515509919147	6.64502712664582	6.65823702949459
VPS4B	0.996150689670092	0.999999999999998	20	12.2225685937793	6.08266643512792	6.04514949047152	0.0687819439892532	0.0113780385576351	5.5392149265546	6.33134408028353	6.04699581018703	6.18930387644976	5.8313267410498	6.05877079670704	6.37721720318556	6.0731880811345	5.70080277276525	6.1669482807307	6.2645347411796	5.92132719004328	6.18035585712786
SERPINB7	0.999798949898734	0.999999999999998	24.7058823529412	19.440428909263	3.5171197870922	2.90214157345108	0.0715460240069089	0.0246528372914041	3.20094062362623	2.9208400197497	4.00246426209102	3.58855899648365	3.30790952732165	2.95305997576822	4.42360012885746	2.73523397961279	2.2628039908527	2.83837705331068	2.15321012856942	1.23242524143582	2.0894361742474
SERPINB8	0.996639311126667	0.999999999999998	23.8795986622074	6.75440830680987e-05	4.6810829410228	3.81580588457258	0.175170186023637	0.0459064720068323	4.78411725831153	4.21371556291158	3.91477737687744	3.85283315791918	4.00344906520532	3.44627883810998	3.56545439033002	3.50664842392458	3.5377438579363	3.48129608737841	3.66844038855258	3.63920666911754	4.17605704781205
DSEL	0.333490820928179	0.999999999999998	28	10.2433485519483	7.10714735501422	6.97993464267176	0.153662546738823	0.022014897646664	7.00912740207847	6.98646286828758	7.13249114194261	7.11134943890867	7.09047467199219	6.96030303713525	6.79591234699516	6.88343370402019	6.63971957289143	7.0743151939117	7.27080097055106	7.07922928834488	6.85896421387544
TMX3	0.977452769360479	0.999999999999998	20	6.75440830680987e-05	6.50517449689841	6.25826389874847	0.0344611324424084	0.00550650036494944	6.36848397875679	6.7066496440913	6.32725705101429	6.47468109928407	6.04300022698519	5.97679138444446	6.45838419712158	5.94432269112775	5.98203811469497	6.13981706928384	6.45135094425743	6.20167691944838	6.30020905471761
CCDC102B	0.941861330225826	0.999999999999998	21.186943620178	17.3985718160322	1.84212900855826	1.06482803437956	0.492144017742862	0.462181687421123	1.06324893145533	1.70423654546687	-0.143520440799449	0.905094964469128	1.74816308116002	-0.143520440799451	0.425081315842187	0.514339724258071	1.24216323226917	2.16186572283548	1.70806010811987	1.92369133448973	0.405035040230926
DOK6	0.168076461512647	0.999999999999998	28	0.6138422138756	3.81924753898713	3.2639787648511	0.614554837574353	0.188283957050312	3.86047038219009	3.57133387281287	2.4933774635741	2.63825682913631	2.63744882352415	3.13684580489291	3.45472161377704	4.14097177914821	3.653872382864	3.29709876141071	3.37196670697674	2.93459505730769	2.92719996252848
SOCS6	0.999994684407628	0.999999999999998	26.9433962264151	12.118696861891	3.82169260115948	3.63005806497979	0.145641663682455	0.0401210286654923	3.29097617245902	3.70750298955458	4.12474538626086	4.07611046716148	3.11708028563462	3.81315970989275	4.23544229164789	3.1294151581864	3.90888873560865	3.53781551448108	3.25785919505546	4.29875545356212	2.75887867819387
TIMM21	0.527959335056991	0.999999999999998	20.112676056338	19.9198186974749	4.22373497115999	4.16050112682171	0.0740423060991665	0.0177964874523971	4.07841265792553	4.56397931320606	4.12474538626086	4.26941885503378	3.67426847469503	4.42095929594212	4.53665534635202	3.63366742511586	3.90888873560865	3.79131360498937	4.15642018743885	4.43343158087159	4.52997301231483
CYB5A	0.885705699872704	0.999999999999998	27.3563218390805	20.6436106168364	7.22249113336852	6.73455022780506	0.157758244488645	0.0234252086854004	6.21593945813036	5.64187827991607	6.23974949263702	6.40227848521332	6.68867327343064	6.97244082677431	6.95693277521884	6.90877470534043	7.10006012855325	7.0502319004624	6.74404024914251	7.41253515968616	7.13739175882003
CNDP2	0.830335845641318	0.999999999999998	20	0.169668574671655	5.78330146748532	5.55884419550967	0.0435270588084882	0.00783023543700838	5.6957508363069	5.85239063734857	5.91763133449577	5.42577769416188	5.54576073185285	5.44344050847138	5.34707468930387	5.30778351137174	5.18734744247997	5.35978762630483	5.52904468879269	5.96645724426984	5.71202882431436
LINC00909	0.931516644713827	0.999999999999998	26.7415730337079	24.4669833239197	3.5644461305168	3.33010724045575	0.225896570494021	0.067834623386815	3.20094062362623	2.67722422541305	3.23441823375892	2.63825682913631	3.18353444180658	3.29984246998469	4.16684395943967	2.94574544803477	3.47597505283575	3.59220394294193	3.25785919505546	3.6939012982416	3.8386842395121
ZNF407	0.995728182791169	0.999999999999998	20	5.3577130737636	3.73611784298733	3.52685293633598	0.133790917249161	0.0379349294297922	2.77123714864806	3.57133387281287	3.30509820564804	3.58855899648365	3.04741665279181	3.64135032150905	3.85428228715654	3.80540915673435	3.41144286952058	3.74405270049742	3.83687689059287	3.39698617160608	4.07212544487134
ZADH2	0.724390025963568	0.999999999999998	28	8.2865552544671	5.18804655740285	4.91072260344115	0.192955606266811	0.0392927114497566	5.34270354264224	5.20900814931709	4.82344443177845	4.59227507177001	4.92378087250141	4.67973023679782	4.30092637797668	4.86537875338036	5.418359072223	5.19383294949272	4.889561886127	5.00892920590788	4.77033074118846
TSHZ1	0.795921203303561	0.999999999999998	20	11.5544022789071	5.60929137127404	5.08882863996719	0.166510252596218	0.0327207427046102	5.46379112179185	5.14648193883672	5.30945085386256	5.85747277607553	5.63157795522299	5.23758240015889	4.89577774554555	4.30264756994767	4.98048123198508	5.04578928424811	4.889561886127	4.26302604750136	4.93739534116234
ZNF516	0.888184939410504	0.999999999999998	20	15.111964726564	3.4567056074765	3.05504374667116	0.359042196217324	0.117524404227777	2.33641017656604	3.47284579673509	3.30509820564804	2.94051074867347	3.24706187045602	4.10540286727536	2.81313041704593	2.01560639411193	3.19847848718614	3.36114676775898	3.98768807778085	1.92369133448973	2.46264350802298
LOC101927989	0.996252666970869	0.999999999999998	20.3418803418803	0.5908912561666	3.43771430244672	2.45925952900769	0.0506904641204972	0.0206120840531828	1.71103526941512	2.27124714534911	1.48313887599131	2.84662369873566	2.97421773088383	3.29984246998469	3.85428228715654	2.73523397961279	3.27301467521771	2.83837705331068	2.01952887580887	1.50133863303369	1.11219870666246
ZNF236	0.964083184117832	0.999999999999998	28	9.84165706246334	4.14687315525511	3.85867775209085	0.0552479717918092	0.0143178506580065	3.91811941352524	4.15139750193239	3.7723642792393	4.47165808077917	4.00344906520532	3.91729181199038	3.45472161377704	3.69321540061125	3.34388842826385	3.59220394294193	3.79657526995299	3.89403792357954	4.20910114478393
MBP	0.994434531567399	0.999999999999998	20	16.8351380841468	4.8774854469935	3.9712238548562	0.024681258425589	0.00621502572699535	2.64033600250076	2.84411639811745	3.43684806732605	3.1902783838917	4.14358084684737	2.95305997576822	3.89726115447943	4.75792755330415	5.12834127920401	4.59143209833646	4.59279810054487	4.74968820497224	4.72535642956541
ATP9B	0.650131178533614	0.999999999999998	21.186943620178	14.7407800201222	3.53366309779753	2.917646004712	0.624514997219296	0.214047556218508	2.64033600250076	2.67722422541305	3.37247657252197	2.94051074867347	3.92792466944199	3.75813237661083	1.14882340089015	3.1294151581864	3.27301467521771	2.92568680614636	2.92550023260163	2.24999081255587	1.93998005919233
NFATC1	0.196030606475731	0.999999999999998	20	12.964634711867	4.74755252651631	4.37177566922803	0.468031744975753	0.107057584923702	4.47399155838348	4.51532394334123	4.00246426209102	4.78176459706577	4.75922453901045	4.42095929594212	3.3959958239875	4.48218084881995	4.73890657649933	4.9861068465251	4.39104575668106	3.46145924654062	3.70607799940943
CTDP1	0.999983692657396	0.999999999999998	28	19.9999324559169	5.12755798246874	4.36473443565195	0.00810456100161889	0.00185682797455427	4.43502777597932	4.0862655716763	4.0851255432678	4.26941885503378	4.07521569674714	4.42095929594212	3.61778851534972	4.14097177914821	4.71236615357986	4.61789027233643	4.0230502176977	5.11294412218212	5.13947084944235
PQLC1	0.896667969930232	0.999999999999998	20	8.9018931602904	6.57712719916119	6.4649267217466	0.0928752584935505	0.0143660187486949	6.39917450329964	6.18347957143852	6.51040841204852	6.49028877814217	6.50597421486278	6.40167369416362	6.33875742093173	6.90877470534043	6.37789585464321	6.49419030679136	6.39172689932844	6.46804112325579	6.57829282693221
HSBP1L1	0.999973910834454	0.999999999999998	23.4098360655738	12.4724777244724	4.44651437329394	4.05612598492611	0.0755052731820995	0.0186151203051142	3.73776428051654	3.42096004690678	3.72158804727072	3.58855899648365	3.36629437239615	4.58804338779493	4.30092637797668	4.26389528212514	4.76496755740924	3.9662466657125	4.56906894003884	4.69710644706907	3.8386842395121
TXNL4A	0.703501257905334	0.999999999999998	28	7.8883635485713	6.8173516874502	6.8352176203008	0.133791451235887	0.0195738392935029	7.01574440617827	7.17054386086398	7.32761473814136	6.70615576625161	6.62433841808268	6.7223068693686	6.86790423118275	6.58642403477797	6.79322898632915	6.86935454140013	6.97375599693522	6.55186239993482	6.76764485892791
RBFA	0.999999999871207	0.999999999999998	20	0.0983309234268006	4.7225944198584	4.55590947888491	0.011279095930923	0.00247570676792367	4.07841265792553	4.65662781038646	4.27316527071304	4.50277082314858	4.5484546363037	4.61925760472811	5.20034959997613	3.85839522247329	5.00255474127215	4.9861068465251	4.21874962682094	4.58581898465244	4.70233234968583
ADNP2	0.999961781072138	0.999999999999998	22.6666666666667	9.2005486641858	4.45229778827571	4.10702875161424	0.246320958220504	0.0599754647745499	2.77123714864806	4.43911857886263	4.23746707932697	3.4676175105857	3.80666416943682	4.52351278243231	4.4527052970143	4.05278935487811	4.38278334329505	4.85878174848137	4.12421567253896	3.63920666911754	4.42137008945936
PARD6G	0.929083867027498	0.999999999999998	20	0.0125224178765997	2.58758867765087	1.88828913645524	0.249181857842618	0.13196170704577	2.64033600250076	1.51921728001272	2.07493516891244	1.92880182208294	2.63744882352415	2.62427915542333	2.62138316125893	1.81576889026444	2.4021693859123	2.01032469787505	1.31028805731468	1.23242524143582	-0.143520440799451
PPAP2C	0.894213686071616	0.999999999999998	25.0526315789474	16.214866894906	3.14124715424043	2.78208179747499	0.309365976096253	0.111199453724557	1.95088608908088	2.58593146268527	1.90330475175511	3.11173089526495	3.30790952732165	3.22064484840752	2.1388256160387	2.94574544803477	3.27301467521771	2.92568680614636	2.59042659588997	3.6939012982416	2.46264350802298
MIER2	0.900279809498066	0.999999999999998	21.0619469026549	5.8760302841073	3.99061679152773	3.15580250381596	0.365853039851723	0.115930271114665	4.02693534623288	3.3112308250675	3.23441823375892	3.52935520199513	2.32057264605317	2.62427915542333	2.62138316125893	3.29232050820414	3.0367527792678	2.42420674833883	3.19723225691964	4.06976290751796	3.75164787060485
SHC2	0.991868356998247	0.999999999999998	20	9.5654434166097	1.83448117591892	1.29897188430051	0.298708134210513	0.229957351518324	-0.143520440799451	1.0579256600602	0.887864606319974	1.50590524193409	-0.143520440799451	0.51737929896833	2.40018696764644	1.30708233535689	1.51211075505498	2.42420674833883	1.52283982329397	1.72791571065411	2.22485245687511
TPGS1	0.992671305907018	0.999999999999998	20	8.5273581955498	2.99183732458808	2.45567836405281	0.274661581205911	0.111847538841615	0.582526808842221	2.14899690423414	2.22830114491012	2.10133703200164	1.74816308116002	2.62427915542333	2.90022340435849	2.84432592133846	2.94854067619935	3.08589360849531	2.38831796563621	3.46145924654062	2.92719996252848
CDC34	0.999999931508785	0.999999999999998	20	6.75440830680987e-05	6.36796682926596	6.14229824633686	0.0405864414069965	0.00660769630182016	6.38901669842252	6.20664866997585	6.4414825073044	5.90482829822835	6.22755351418765	6.23031284115518	5.70249645369987	6.22212740920796	5.82986211722725	6.1847563784271	6.21187572948746	6.04218937523398	6.27702175581421
BSG	0.959805795876386	0.999999999999998	23.1067961165049	4.8150743136001	7.61202469397806	7.43036767829417	0.104486698452505	0.0140621168394849	7.56837493774348	7.19391995426778	7.23108201449288	7.33094784858503	6.85081479655232	7.57199276575779	7.6835618514486	7.35375159332976	7.73555115025494	7.30349571724588	7.30711539387773	8.05362890612832	7.47963742844267
POLRMT	0.989632085674621	0.999999999999998	20	15.8325644388646	3.85884972376831	3.4561978541975	0.179796535611293	0.0520214823329438	3.67226176510465	3.79162881433258	2.81734458536236	3.26476926834638	3.57873344715375	3.22064484840752	2.81313041704593	3.95886398894441	3.59697626358914	3.64461624477083	3.91425220626141	3.74659789363287	2.66673064906261
RNF126	0.950205688839202	0.999999999999998	26.7415730337079	5.2992992096786	5.60833914181996	5.39371669169227	0.183078734151804	0.0339429644930727	5.99264420637665	5.31230395413156	5.39294824718507	5.05796492736838	5.37142922280819	4.97342498973134	4.8744262464013	5.98062464140576	5.82986211722725	4.94490120598952	5.47898943788683	5.40288701193523	5.52785823490864
FSTL3	0.741643210489882	0.999999999999998	25.4092526690391	6.257990445566	6.9018723749685	6.88438908056932	0.13524063024733	0.0196445361621174	7.35535070075938	7.02607465995861	7.39802109654129	6.96821889312113	7.03756034247719	6.83959589146413	6.56218511532943	6.93983755913365	6.94911443153477	6.80172346575273	6.53334439795466	6.3106933507109	6.7620887935355
PALM	0.981584348181989	0.999999999999998	25.5913978494624	10.3276508511546	4.47064518818201	3.76572150440099	0.368816712737438	0.0979405174563234	1.42319864145209	3.12920021554634	3.43684806732605	3.52935520199513	3.57873344715375	4.58804338779493	3.45472161377704	4.44801716450795	4.51150862739519	4.15874288364652	4.59279810054487	4.36766445536329	3.65902164918156
PTBP1	0.993611669530947	0.999999999999998	28	4.43996729851332e-05	7.70357599384919	7.38693046288574	0.135240003538679	0.0183080109144343	7.74999060209036	7.58429619377942	7.68979265456195	7.63466958635213	7.40440242246545	7.47294729051938	7.05033733794646	7.22348687312182	7.13545182310402	7.26215834697555	7.38392837680724	7.42471396994207	7.09824024938967
CFD	0.975329588408974	0.999999999999998	25.5913978494624	22.4085346064545	7.59116263581631	6.17362958189394	0.111589775554814	0.0180752301501996	4.98630852416902	5.19362880787746	4.6166813682688	5.13941227891016	5.86208605051864	5.74173263165577	6.1112499903363	6.62516040629923	6.49929752277716	6.9444479216277	7.32138902850807	7.88170283771524	7.35600157470519
MED16	0.999999999998558	0.999999999999998	20	19.8766565520741	4.10570633514799	3.81138507022905	0.00982827365696762	0.00257866194988715	3.3757213386809	4.38598268066221	3.43684806732605	4.37407934610233	3.80666416943682	4.14883338965195	4.16684395943967	3.85839522247329	3.86136474113931	3.36114676775898	3.91425220626141	3.52317389574794	3.33902466952957
R3HDM4	0.998428752975992	0.999999999999998	20	6.75440830680987e-05	5.79941519919477	5.66237379028107	0.05575997585325	0.00984745584068589	5.95182158797771	5.60747440631982	5.50227700747367	5.71861067473774	5.89220321625284	5.96469029581522	4.73922254660609	5.98062464140576	5.58853959367341	5.43611514829613	5.9975054504368	5.5134556313044	5.74620088203886
ARID3A	0.999097131470604	0.999999999999998	23.7209302325581	4.42928675328514e-05	4.74742113240471	4.53725004193242	0.028907107359057	0.00637106332952844	4.90309915705801	4.49036674997341	4.34201620904951	4.73011594639154	4.66932677190016	4.58804338779493	4.05741365678376	4.58007050149038	4.38278334329505	4.48046254871456	4.36372105253078	4.87332363139828	4.55589274643831
WDR18	0.755671970620121	0.999999999999998	28	4.4757007755317	5.46697733681776	5.38183809857998	0.145644387472843	0.0270622015759396	6.21593945813036	5.36817076766253	5.44082135522926	5.40945221517677	5.34263582858947	5.17593779841144	5.09352683216845	5.41778308625025	5.57387196062914	5.35978762630483	5.3174754080068	5.1910729371762	5.10477299370734
TMEM259	0.998724132713217	0.999999999999998	20	7.9999324559169	7.15505178229608	6.65629290896594	0.0529947602399806	0.00796160279674551	6.77176700002221	6.27400375205399	6.75093812129298	6.49028877814217	6.06078806353165	6.30899567151034	6.56218511532943	6.67031159301419	6.44391197195488	6.896624490411	7.01385822209261	7.29803618542025	7.0165979623656
CNN2	0.770982536054622	0.999999999999998	22.3824451410658	12.6507389439519	9.80362245207779	9.66567023013734	0.152760906397308	0.0158044815062077	9.03933943968841	9.54626216045391	9.81862984696938	9.74724921444553	9.83830369638981	9.61602133056955	9.68799749533512	9.75648248176899	9.63529410451742	9.76283093125419	9.77930334378814	9.48154803613168	9.70087412365655
ABCA7	0.959700438442324	0.999999999999998	20.8163265306122	10.7736455022463	2.84446252234921	2.10111072015959	0.659301698263386	0.313787223080424	-0.143520440799451	-0.143520440799451	2.91096329650799	2.2554248973201	1.34557023569987	2.74239588996627	2.72044006585943	2.61721307683589	2.52924999402144	3.23007473228743	2.49290859113994	1.23242524143582	2.75887867819387
POLR2E	0.999855317282324	0.999999999999998	20	12.3786932444876	8.34997474466173	8.19681034232645	0.0972200905778495	0.0118607222221341	8.28990300569137	8.17972862492973	8.18751103470332	7.96299392215431	8.31974478255549	8.12234815235799	7.53498867608925	8.61520273576149	8.49038260042501	8.05258830092126	8.10681709025423	8.36512531534266	8.19386277719298
GPX4	0.991622026834259	0.999999999999998	24.8780487804878	23.1218836754291	8.82545852264317	8.18906723445222	0.139232705477912	0.0170022667407279	8.19105519731199	7.57542365216709	7.51818088798123	7.85260495154043	7.76874118104592	8.1439732656999	8.06673803130739	8.12494239419385	8.77798509016466	8.29526320736647	8.27392390837946	9.36525124650511	8.5822633458788
SBNO2	0.99999191962266	0.999999999999998	25.2296819787986	20.7962179023092	4.65154703245033	4.33771739559358	0.0462422019123145	0.0106604920733861	4.35379364822218	3.75017900379061	4.23746707932697	3.70014144289254	4.17658573218586	4.55613885539236	3.89726115447943	4.61127802535245	4.81571836295851	4.48046254871456	4.15642018743885	5.1910729371762	4.47669323345816
STK11	0.999994597482186	0.999999999999998	23.4098360655738	1.1802603247693	3.43153006576904	2.71245755433718	0.0803727217217941	0.0296309601576177	3.45576348244391	2.4884691538538	2.36691879754543	2.39463190557124	3.04741665279181	1.58951860354861	2.1388256160387	2.84432592133846	2.1085220089596	3.29709876141071	2.76766945867473	3.52317389574794	3.33902466952957
ATP5D	0.811056820151906	0.999999999999998	20.8163265306122	7.0337111842781	6.95729609959112	6.9517829424963	0.119260187293225	0.0171553381743533	6.99580164411189	6.9685023734471	7.06790039867116	6.7326435666311	6.77740963948215	6.97244082677431	6.8351229921624	6.95815922516282	6.99937597268514	6.86383814636604	6.65667667021087	7.49570369257546	7.13309369162318
MIDN	0.6283172161089	0.999999999999998	25.7761732851986	2.0630063033829	7.16948595174688	6.95530270487212	0.26332066200988	0.0378589794266504	7.46095027657342	6.46545263651935	6.75725422444566	6.52100653913943	6.48636439304147	7.0940780275676	7.1690807844018	6.8770282883426	7.40358823090502	6.77258052484503	6.63969025347831	7.40845260196275	7.38159091523151
CIRBP	0.954950449992364	0.999999999999998	28	4.79539398923334	8.08633403668375	7.95609045138569	0.0107530718410393	0.00135155223620748	8.10679134722626	7.95646047705628	8.20147460641012	8.05245057206234	7.91526480241096	7.9912906123069	7.67123289434661	7.94066434983975	7.79998803097766	7.99319232460549	7.91072450170407	8.04576508030333	7.84809227306721
C19orf24	0.947928914570334	0.999999999999998	20.8163265306122	15.6729986103193	5.54381032134724	5.40545146396667	0.133829218026986	0.0247581943745322	5.09027756028167	5.60747440631982	5.0042553623499	5.6918615591714	5.71257576647699	5.37193540127842	5.14792668709592	5.59995166367074	5.51366309888455	5.31197437958128	5.62422826857714	5.0722335685721	5.33176962028456
MUM1	0.846650524410248	0.999999999999998	20	9.12457478782735	6.41820592156999	6.21623809534282	0.0169401766956361	0.00272514926806417	6.20440049633887	6.50959289031194	6.00515007930241	6.5878196374917	6.38410597137551	6.27019059808199	5.26740917171366	6.25213652493776	6.41950855603739	6.25386876882892	6.45782625365904	5.73827793550568	6.45973591159778
NDUFS7	0.310506572749849	0.999999999999998	28	14.6289875496162	6.16894565734384	5.93666848235798	0.179669751638566	0.0302644070782278	5.71213990774789	5.8126740647564	6.40975895859999	6.04880584880416	5.87219512414259	5.76982311110602	5.29980515744176	5.94432269112775	5.85434422190013	6.02588257504679	6.21187572948746	6.28420176456147	6.02200837793946
GAMT	0.832696651539122	0.999999999999998	23.1067961165049	21.2260747825705	4.9573770590395	4.41333967633682	0.237814015960754	0.0538852736026306	4.62010552343957	4.24389337608239	3.37247657252197	3.90033873354239	4.84384763311319	4.06062423545985	3.97955856675852	4.54817296145162	4.34872375452333	4.76719333498624	4.96423310682763	5.1910729371762	4.77033074118846
DAZAP1	0.970150124798535	0.999999999999998	20	6.75440830680987e-05	8.01716242646248	7.65960054277582	0.0539821306579513	0.00704764306656497	8.12220395337973	7.82539128148962	7.69966479569094	7.81591431431326	7.88063134194919	7.74823179386917	7.0786199095976	7.70424525099017	7.59371162691368	7.60073981810135	7.62451805101096	7.57797760388339	7.32995014293072
RPS15	0.995027407615979	0.999999999999998	28	17.0110104252262	9.88709755566509	9.6834483757888	0.0107821102079013	0.00111345770530047	9.77108106508427	9.65413341504419	9.61286591925401	9.67908576716203	9.6565030968848	9.53137982052005	9.13221416473124	9.73627671853361	9.78368475477896	9.63750406580904	9.88458808344499	9.96631391133726	9.8392247423652
C19orf25	0.728729943832032	0.999999999999998	26.9433962264151	14.1909214808258	5.93426154672989	5.76041502733493	0.231467962878669	0.0401825149369069	5.72834488802888	5.63050123768099	5.94001376866352	5.78339092627644	5.96957107356628	6.0701109279174	4.99803780398874	5.77551679737302	5.67354528533519	5.70649353601976	6.10866859648512	5.90982058818211	5.66516935236174
ADAMTSL5	0.997428236535088	0.999999999999998	20	16.0344155793398	3.32344024032135	3.13968830694751	0.245023133989468	0.0780405919426077	4.02693534623288	2.99368862975869	2.36691879754543	3.40311928683623	3.04741665279181	3.86616507428831	2.1388256160387	2.94574544803477	3.70860954253535	2.64610369390144	2.84874210513943	3.74659789363287	2.75887867819387
MEX3D	0.870737777483946	0.999999999999998	20	4.0736403092425	3.46336485467141	2.78980914109811	0.644625904857454	0.23106451812819	3.00202837448678	2.3839425970785	3.55756664015687	2.52158082318552	1.74816308116002	3.86616507428831	3.80998363214609	2.34754402297345	3.47597505283575	1.42767032230095	2.68176822235665	4.26302604750136	2.22485245687511
MBD3	0.247361042960108	0.999999999999998	26.3468634686347	11.3932961633157	6.6742594404678	6.50314789650528	0.243133860322665	0.0373871030141146	6.55266598002268	6.32429993976726	6.67957230101918	6.72606706885573	6.6943820982955	6.4545510950223	6.09287965499852	6.3292369007033	6.25455862548756	6.71859212729353	6.96469095880932	6.35379284379049	6.43899342855503
UQCR11	0.990899711755871	0.999999999999998	24.5360824742268	23.4638499816901	8.51356645162876	8.17381140168125	0.0936565154072814	0.0114581204293529	8.35135713952235	7.90545263896712	8.0058207530668	8.04981970065915	7.94908630296115	8.11962207845394	8.14237670423705	8.01255479076241	8.37878257018643	8.2195390742652	8.04794913284369	8.75257937225054	8.39392712164588
TCF3	0.201061085209334	0.999999999999998	28	24.7522012375966	6.97984500204135	6.5700926378021	0.451628833826027	0.0687401013537475	6.87726930141448	5.88147660862008	6.1174265121882	6.2083030162541	6.40514573069312	6.89165597766328	7.10635867385492	6.65541765506208	7.03729251027612	6.05522078528574	6.32245307321079	6.46804112325579	6.93993296769963
REXO1	0.926331134184488	0.999999999999998	20	5.0127415773732	2.67858632086276	2.41559412674347	0.39668685870506	0.164219168407999	2.4963616630001	2.67722422541305	3.23441823375892	2.10133703200164	2.32057264605317	2.74239588996627	1.62854569468563	2.73523397961279	1.51211075505498	2.16186572283548	2.15321012856942	3.58235650059424	2.66673064906261
KLF16	0.810852901482745	0.999999999999998	23.5643564356436	3.6527430487633	4.99492498707861	4.96435251357869	0.209064746794032	0.0421131952701163	5.95182158797771	5.06430939350211	4.47058136873579	4.90333332848553	4.66932677190016	5.13332765983746	4.69118433498764	4.94102107394079	5.31631116421237	4.15874288364652	4.4954457921705	5.96645724426984	4.93739534116234
ABHD17A	0.269422324507218	0.999999999999998	26.9433962264151	21.4006804763832	2.9963412678595	2.42010516262918	0.808415678458204	0.334041549491985	3.00202837448678	1.30693030862952	2.22830114491012	2.10133703200164	2.06257252893668	3.86616507428831	2.62138316125893	2.48867022751489	1.73942091399827	2.01032469787505	1.31028805731468	3.39698617160608	3.00452669152509
ADAT3	0.999999850207276	0.999999999999998	21.4414414414414	5.1170495730341	3.02467079838036	1.85122403579634	0.187380897783387	0.101220000475405	2.15648770427259	2.58593146268527	1.70846403003501	0.474033667777745	1.09241483609694	1.58951860354861	-0.143520440799451	1.81576889026444	1.93574332546974	2.83837705331068	2.15321012856942	3.02269673485452	3.07791879749748
SCAMP4	0.87213373521109	0.999999999999998	20	7.7883633017199	4.6825172762004	4.4682450639544	0.00112004202824583	0.000250667099099213	4.31139432187982	4.0525626864625	4.30800142975179	4.75617138785149	4.6459489472192	4.7090418234813	4.23544229164789	4.91624503596396	4.88864645050422	4.12224372721549	4.54494295097734	4.26302604750136	4.33419202610786
CSNK1G2	0.995837262851678	0.999999999999998	28	19.9999324559169	7.31362060898269	6.70840556712802	0.0676972886088478	0.01009141262129	6.49700269999677	6.33134408028353	6.84289353578556	6.28189221162652	6.72816863563629	6.79244941405958	6.50080489960301	6.47207897712743	6.98835708931914	6.81321778051825	6.48344071249766	7.03224548804553	7.40316908132894
BTBD2	0.557054111258898	0.999999999999998	26.9433962264151	21.0565376628687	5.70945019040551	5.01688571916207	0.279106706302485	0.0556334590673319	4.84483444414023	4.11919906147242	4.34201620904951	4.59227507177001	5.03594433665843	5.3158802944534	5.03699506543618	5.10347311863667	5.4508316575376	4.79064128362205	5.24444876897141	5.57303010019309	5.66516935236174
MKNK2	0.134936693320777	0.999999999999998	24.8780487804878	15.8644105030727	7.09962744416973	6.79514611083677	0.328621041833942	0.04836114433358	6.31583610571142	6.62301054600847	6.53267086421969	7.08589290178639	7.28462704863793	6.92950413290126	6.47975045892599	6.73549458109723	6.61127153518302	6.90738975985315	7.29269912743023	6.69950564437352	6.75091205569347
MOB3A	0.861456572328371	0.999999999999998	28	16.508667818332	5.4698449128665	5.34281629990781	0.158164094335557	0.0296031316551695	5.0130116121231	5.19362880787746	5.25692977755353	5.82090730834662	5.29833870880668	5.3158802944534	5.56265260843963	5.5034475655997	4.93529443601445	5.29567789149359	5.33164741059494	5.5134556313044	5.43314286952424
IZUMO4	0.540835176088853	0.999999999999998	28	16.3639182039857	2.28733047449006	1.86979073905761	0.564022480301188	0.301650055548708	1.06324893145533	1.0579256600602	1.21598860284172	1.50590524193409	3.30790952732165	2.02204106710039	0.831868336388093	2.61721307683589	1.24216323226917	1.42767032230095	2.76766945867473	2.24999081255587	3.07791879749748
AP3D1	0.534720173903952	0.999999999999998	28	6.62889342302188	7.62409768270536	7.32365820696277	0.188716639169082	0.0257680839050714	7.30761516991165	7.84767050281402	7.69966479569094	7.49466092902578	7.38688158711818	7.00234591152943	7.12003058573648	7.04643186228926	6.89703844335711	7.51886841020516	7.65301385570942	7.12969941573659	7.24088133374838
DOT1L	0.818140307644815	0.999999999999998	21.8348623853211	12.4448846640366	3.93826505013898	3.3520397791682	0.373123687010722	0.111312428130943	2.15648770427259	3.57133387281287	4.00246426209102	3.85283315791918	3.88862616758706	3.37491780423953	3.89726115447943	3.36735712870923	3.70860954253535	2.74544112948678	3.25785919505546	1.72791571065411	3.3975323422718
PLEKHJ1	0.989056413952794	0.999999999999998	22.8115015974441	5.0733531696039	5.25911604195871	5.15399898597863	0.130668096540573	0.0253527594584426	5.40451734249016	5.4481128504706	5.02534291951256	5.66460710194573	5.328020726673	4.64981074720936	5.23426898493315	5.5034475655997	5.06681847000398	4.8364239581431	4.7275180083916	5.20996148820799	4.9953725026766
SF3A2	0.689148950220354	0.999999999999998	20	17.4476441975685	3.67949890967547	3.20041751555454	0.338052152653485	0.105627516100789	3.00202837448678	2.84411639811745	2.81734458536236	3.33560206018766	3.52848382403481	3.91729181199038	3.56545439033002	2.34754402297345	3.70860954253535	3.42247183814663	2.9983799495207	2.93459505730769	2.92719996252848
OAZ1	0.995566075631572	0.999999999999998	23.5643564356436	4.3179949277786	10.4149917099645	10.3303696105838	0.0206016172994393	0.00199427688224556	10.4695907664373	10.0698189318814	10.181214063592	10.2058970992131	10.2725160353389	10.4112831002792	10.4430331495539	10.2246753541047	10.5822974694701	10.3185948698629	10.1889505252441	10.7089947270752	10.2054311020852
LSM7	0.992509795312618	0.999999999999998	28	17.8922093714639	6.79816475366619	6.51223042937953	0.118518548952766	0.0181993788822455	6.86998400761191	6.61148313636341	7.00559722978576	6.2083030162541	6.31167120491351	6.31853601712549	5.6279027037289	6.1914807979984	6.71517720646678	6.58415918929072	6.48344071249766	7.03224548804553	6.72258541762664
SPPL2B	0.926333442116521	0.999999999999998	25.7761732851986	13.5097535831581	6.62111789669527	6.51745083644286	0.151242990191846	0.0232058505675499	6.16921931084409	6.4525890457447	6.42570792768491	6.57323738771186	6.86100287872466	6.46317859765081	6.12938934787412	6.85763961657148	6.25455862548756	6.63685928038505	6.89482436523818	6.35379284379049	6.6401776421902
TIMM13	0.8811815847852	0.999999999999998	26.542750929368	5.6539070697455	8.3584954850279	8.32934253394557	0.122268764582524	0.0146792815980646	8.67979497717292	8.62311865260191	8.55142348065815	8.50646811235302	8.4486246059368	8.29658768953581	7.76703475302575	8.5761944160492	8.21592332171605	8.30953675502396	8.34026229882225	7.75238680791604	8.22650610156078
LMNB2	0.999997819670444	0.999999999999998	20.5763688760807	6.75440830680987e-05	5.42881569740187	4.83240802786198	0.121756597744423	0.0251958437785917	5.5754979030218	4.90346311376435	5.0042553623499	4.70358126859789	4.6221860535511	5.2575588437416	3.89726115447943	4.5155542006823	5.28062554176558	4.42160360005542	4.76976699654202	5.36967449774987	4.60637566754069
GADD45B	0.550291912419042	0.999999999999998	26.3468634686347	26.0439825641491	8.39485699334337	8.19343131956518	0.326345030215239	0.039830080644718	8.89247406974468	7.72466269682584	8.21988492266492	7.64167515557829	7.9005235778901	8.40802641165125	8.43083949799248	8.11136349897769	8.53649989552188	7.95219145639527	7.72725428721099	8.54510751607014	8.37220923226766
DIRAS1	0.880537493491751	0.999999999999998	28	12.3568033555238	3.41857256169773	2.67013767527426	0.437348938795712	0.163792654905253	2.33641017656604	2.99368862975869	3.23441823375892	3.80370988246503	2.97421773088383	3.04787748762487	2.90022340435849	2.01560639411193	1.93574332546974	1.6490739992788	2.38831796563621	3.46145924654062	2.34864166163454
SLC39A3	0.999999999376716	0.999999999999998	22.9581993569132	16.0892830271997	4.65639043770022	4.40868522620788	0.00775660496875989	0.00175939187553014	4.47399155838348	4.24389337608239	4.34201620904951	3.99089985494899	4.4707511367458	4.38508822075231	3.80998363214609	4.72976600609185	4.84043960849456	4.12224372721549	4.56906894003884	5.15253734604353	4.17605704781205
SGTA	0.485203447089359	0.999999999999998	28	11.7039626583361	7.10400107697675	6.85925172861379	0.220819319996355	0.032192916768923	6.49700269999677	6.89908598596293	6.94602154247977	6.91716915052498	6.95436179392507	6.53858876213842	6.61463583623899	7.05212902258354	6.58225123666274	7.09329649192432	7.36338168507478	7.07922928834488	6.83799151342658
THOP1	0.941789805172165	0.999999999999998	28	10.9906845047895	5.48561823736777	5.16712459177297	0.218234909058261	0.0422352713162233	4.78411725831153	5.39531330742276	5.30945085386256	5.07876187901613	4.96214581213867	5.27726245469892	4.30092637797668	5.46978967071151	5.36823721507259	5.35978762630483	5.2887067915341	5.77679302373707	5.01419177486523
ZNF554	0.998745301808948	0.999999999999998	28	23.6483979987458	3.18325103816475	2.91082516684396	0.151171184003395	0.0519341339099735	2.77123714864806	2.27124714534911	3.23441823375892	2.63825682913631	3.30790952732165	2.62427915542333	3.51115014086234	3.29232050820414	2.4021693859123	3.0080128741087	2.84874210513943	2.63252583621241	3.14775737874045
ZNF555	0.999513820127246	0.999999999999998	20	16.759085996744	2.67180285527055	2.24082066862505	0.147637534781696	0.0658854752853941	2.33641017656604	1.0579256600602	1.48313887599131	2.63825682913631	1.56086457621037	2.19774761345026	1.81940347023923	3.04050120844427	2.2628039908527	3.0080128741087	2.38831796563621	2.5159321326168	2.66673064906261
TLE2	0.770531890889297	0.999999999999998	20	12.3459779190579	4.81121683007674	4.35466193139346	0.403817051414758	0.0927321242789425	3.91811941352524	4.0862655716763	3.61433781717338	4.23277394583478	4.69233180865212	4.01441111349051	3.45472161377704	4.75792755330415	5.04571369981301	4.50901535220096	4.56906894003884	3.89403792357954	5.25473496463847
AES	0.669155743549279	0.999999999999998	26.542750929368	17.1539138268477	7.8113493228533	7.77300428721714	0.103609228956536	0.0133293672726932	7.72598039914943	7.56649620679511	7.33607840836634	7.70323996544543	7.92257931295725	7.8635132396932	7.5417767232851	7.92832645302884	7.92082162276132	7.48333478376286	7.83315456997862	8.1835360987113	8.04166744754546
GNA11	0.693810347743295	0.999999999999998	28	10.4480760207325	7.1890736537887	7.20045971556192	0.165378671912422	0.0229677935083783	7.18967716352369	7.08976923562682	7.21740343576329	7.06519923164192	7.22276792757545	7.2617046225036	6.633823442757	7.09691406012034	7.08462237927499	7.39430369221552	7.50767312427994	7.70324175799323	7.30341962367134
S1PR4	0.166008826556374	0.999999999999998	24.5360824742268	7.0536622138665	2.75939548937064	1.74374684985899	1.46545712698098	0.840407039071922	-0.143520440799451	3.06303490458767	3.30509820564804	3.11173089526495	1.34557023569987	-0.143520440799451	2.40018696764644	3.04050120844427	2.2628039908527	2.16186572283548	2.15321012856942	-0.143520440799451	-0.143520440799451
NCLN	0.967456648733138	0.999999999999998	28	6.75440830680987e-05	7.5438497702909	6.90881382011149	0.0635381716766992	0.00919668315445702	7.58626746034588	7.2765306320057	7.21281493685713	7.01212795963646	6.97326942215659	6.58675773467115	6.37721720318556	6.93367826352223	6.475820726829	6.84716126338725	7.17972497790258	6.65884082918618	6.73398290089414
NFIC	0.116004782595905	0.999999999999998	26.9433962264151	19.1693328073455	8.93341715536917	8.80927882173019	0.146411004187773	0.0166200896975375	8.6049749959517	8.7507637403746	8.50713814635973	8.83915056503457	8.96663225337783	8.96613751553268	8.76838099097064	8.78047397465881	8.68890765364887	8.72303700080978	8.93726564037288	8.9814263033543	8.97579576562918
DOHH	0.631870843558902	0.999999999999998	28	8.66953636386436	4.13600408531827	3.87967674432228	0.302118766930062	0.0778721493671345	3.86047038219009	3.79162881433258	4.58862107668889	4.19517393172736	3.71976380329509	3.64135032150905	3.66829047522346	3.85839522247329	3.0367527792678	4.08479714715074	4.56906894003884	4.15020055876778	3.56003798665533
FZR1	0.602172668452504	0.999999999999998	28	15.6912735672204	4.27270789336048	4.01754151010907	0.250759408672424	0.0624161338573492	3.67226176510465	4.11919906147242	3.86885080967252	4.26941885503378	4.5230156620978	4.01441111349051	3.97955856675852	4.09755421334197	3.81222177066911	3.48129608737841	4.0230502176977	4.36766445536329	4.07212544487134
MFSD12	0.165940610359799	0.999999999999998	20	0.116260954150299	3.23096484866299	3.11819056866401	0.365482642972036	0.117209848123114	3.45576348244391	3.70750298955458	2.71722662670384	2.84662369873566	2.97421773088383	3.44627883810998	3.27084645848653	2.61721307683589	3.11988062344627	3.36114676775898	3.37196670697674	3.18423670285288	2.66673064906261
HMG20B	0.99999999144462	0.999999999999998	26.3468634686347	21.6530743837785	6.4762196757143	6.29628520161343	0.0274845160025588	0.00436519552759711	6.38901669842252	5.88147660862008	6.40171786468949	6.03822666384225	6.17135214785718	6.56287427340351	5.78491147577318	6.5626729401661	6.53759600025814	6.25386876882892	6.14121813032634	6.7259923841675	6.3965917556469
TBXA2R	0.999717798238503	0.999999999999998	28	24.1178364012007	2.44475410231209	2.22122071591385	0.0638170295411467	0.0287306115434329	2.89124287399965	2.27124714534911	2.36691879754543	2.39463190557124	1.56086457621037	2.62427915542333	1.81940347023923	3.29232050820414	1.51211075505498	1.84097707400254	2.92550023260163	1.72791571065411	1.58466238167813
CACTIN	0.547400043635153	0.999999999999998	26.3468634686347	20.0552200995835	3.7133711320763	3.35546409585327	0.49383482652889	0.147173330550364	4.26771109513986	2.99368862975869	2.22830114491012	3.64542871687001	3.42240803928072	3.91729181199038	3.56545439033002	3.04050120844427	3.59697626358914	2.74544112948678	2.9983799495207	3.63920666911754	3.5078771483123
PIP5K1C	0.865864802436482	0.999999999999998	25.5913978494624	23.8629706610924	5.98685234057788	5.79375239822795	0.167745471468603	0.0289528201998948	6.04533738684808	5.40869545337364	6.08766192972594	5.59412952613398	5.57080522204689	6.18930140658797	5.8076190309516	5.98062464140576	5.61743493061055	5.43611514829613	5.8279134983437	5.86285387573507	5.92589668311066
APBA3	0.982915494164598	0.999999999999998	20	7.38744256939522e-05	4.11108096089926	3.26611355444524	0.355088280306935	0.108718902263411	3.97355307321267	4.11919906147242	4.00246426209102	3.52935520199513	3.42240803928072	3.04787748762487	3.89726115447943	2.61721307683589	1.73942091399827	3.53781551448108	3.98768807778085	2.09604651718591	2.66673064906261
MRPL54	0.983243118647192	0.999999999999998	23.7209302325581	0.558071990800698	6.1831176360862	5.71118652392812	0.143902574531343	0.0251966161371958	5.83695246410963	5.6531663047277	5.67234282983626	5.56494535828466	5.49432847955886	5.85095479086485	5.45169608089252	5.56849546934945	5.98203811469497	5.46555024124054	5.47898943788683	6.31941687039788	6.06776511209467
DAPK3	0.96105322655689	0.999999999999998	28	17.1549075632885	7.50725968526872	7.33082287279785	0.100202719311418	0.0136686864558187	7.09911263689522	7.272876463411	7.99517185326659	7.10122066209848	7.10340547557631	7.11064688392235	7.01174353862487	7.4213415261746	7.058519927343	7.80452238884677	7.35299755319254	7.40435845856986	7.56826244137188
EEF2	0.977765574514599	0.999999999999998	26.7415730337079	15.15219063515	11.6901501092393	11.4407776144019	0.0256881512177759	0.00224531514234129	10.9958299912304	11.1637467709784	11.3321870477231	11.3725782595213	11.3404874731136	11.2877973348797	11.4452817274067	11.5406389865364	11.4847531431748	11.7518437862546	11.7420034882188	11.5989070942769	11.6788384623823
PIAS4	0.207194110308175	0.999999999999998	22.8115015974441	19.9770661888859	3.90283899601935	3.49555467804402	0.481034104208537	0.137613096779738	3.53159727027803	3.52293010401852	3.30509820564804	2.94051074867347	3.76386819013613	4.49013177609567	3.27084645848653	3.36735712870923	3.0367527792678	3.23007473228743	3.71242870581143	4.18879778979443	3.3975323422718
ZBTB7A	0.999579373710711	0.999999999999998	24.3686006825939	20.2992034360147	8.15199803099621	8.086882776525	0.0646756444748851	0.00799759886004886	8.06593053722964	8.21061815852204	7.80706815312693	8.0784987383814	8.1576961466648	7.8372052193507	8.53146323468388	7.86500282427589	8.02962744514888	8.16675398693612	8.07557967952626	8.11253509806107	8.22246585076663
MAP2K2	0.794720450598685	0.999999999999998	28	13.0013988462356	8.50429049894359	8.30657523699891	0.14244438865586	0.0171483896301075	8.15554301003448	8.33147640741306	8.35927563889915	8.39480294957646	8.37233002817551	8.19147621213527	7.6079563699784	8.53203077944931	8.23934953687285	8.52232348737624	8.51188027232332	8.39225305474712	8.48611995775577
SIRT6	0.999999999948741	0.999999999999998	21.4414414414414	3.64822799137681	4.65535250858446	4.5345901272575	0.0467683506152051	0.0103136886251482	4.84483444414023	4.58770517571107	4.53080812087433	4.50277082314858	4.57345280769897	4.34830245845039	3.85428228715654	5.08135593590275	4.1255265700587	4.61789027233643	4.47004547384238	4.98719505433573	4.50357906654133
CCDC94	0.272263491072814	0.999999999999998	25.4092526690391	23.5890666059	3.15321573727881	2.82318534868203	0.435348491537783	0.154204714805927	3.00202837448678	2.01542032766206	2.36691879754543	2.84662369873566	2.32057264605317	3.22064484840752	3.45472161377704	2.61721307683589	2.64603721909324	1.84097707400254	3.19723225691964	4.02779726697213	3.27804359069837
MPND	0.993627632451882	0.999999999999998	20	0.590128618440701	3.71634838656993	3.08465972860452	0.155716599595698	0.0504809649348726	1.71103526941512	3.47284579673509	3.08173674319355	2.74619877384653	2.32057264605317	2.74239588996627	2.40018696764644	3.63366742511586	3.27301467521771	3.69519099912841	3.47770684169965	4.02779726697213	3.3975323422718
SH3GL1	0.999944849074712	0.999999999999998	28	6.75440830680987e-05	7.2927136372642	7.04603738589936	0.0180673148776745	0.00256418095564339	7.29678931001629	7.28743793049218	7.12762400353561	7.13636456962038	7.17047803500154	7.05466090421295	6.65275920311626	7.18770275542146	7.12039013958318	6.71246677653351	6.91378876737552	7.1927769462204	6.75651124803462
CHAF1A	0.471563969477176	0.999999999999998	23.4098360655738	13.1037711320939	3.60122879763102	3.25744888867366	0.415011313286422	0.127403783595635	2.64033600250076	3.19246363440555	3.49846963751912	3.64542871687001	3.62729160570052	3.29984246998469	3.56545439033002	3.21316596841446	3.653872382864	3.36114676775898	3.52780584876973	2.3890806519387	2.22485245687511
UBXN6	0.264495235783834	0.999999999999998	26.1538461538462	11.2409541133261	8.59723070871589	8.39954850235875	0.235591578552459	0.0280481240731332	8.24836610831727	8.43483539554343	8.51274872750297	8.61723336767498	8.62487600785141	8.41915457832059	7.80984190561166	8.515630071524	8.32286215344617	8.5569209493524	8.58024565514986	8.43100568736092	8.13918970868653
HDGFRP2	0.99781060957005	0.999999999999998	25.9636363636364	15.7001258497602	5.2821813405631	5.17565506739469	0.143645274079667	0.0277540276948893	5.0130116121231	4.95909504066772	5.23898908933959	5.11947744432981	5.23707732605622	5.46077643277371	4.85275399785663	4.94102107394079	5.61743493061055	5.0651470961602	4.96423310682763	5.99940182512126	4.81394531332539
TNFAIP8L1	0.301778585752937	0.999999999999998	27.148288973384	16.1167644230586	3.25223086129159	2.44216207157766	0.657651378744153	0.269290636521639	0.582526808842221	2.01542032766206	2.07493516891244	3.1902783838917	3.47642062989033	2.95305997576822	2.40018696764644	2.19110081923994	1.93574332546974	3.23007473228743	2.38831796563621	2.74039734105801	2.66673064906261
C19orf10	0.569433087293457	0.999999999999998	22.3824451410658	5.5512290032003	7.08551521963013	7.19317381738358	0.294030688666321	0.0408763497353204	7.62140024057481	7.56947816428089	7.86377862670224	7.1609533410109	7.11196206902036	6.92950413290126	6.8072245536814	7.20825937461297	7.26436665793933	6.66250457207027	6.81637099598707	7.1542874559538	7.55225586522558
DPP9	0.591701710382723	0.999999999999998	20.112676056338	7.3885301543391	5.59667705876391	5.25300746780258	0.202905430803957	0.038626526241897	4.78411725831153	5.26893667577681	5.29215540815331	5.25356136087232	5.20544268052782	5.39014666826265	5.56265260843963	5.56849546934945	5.52895251708181	5.1761372257311	4.7275180083916	5.35277704790034	5.33176962028456
FEM1A	0.998024306963529	0.999999999999998	20	7.9999351631702	3.78717815013814	3.45539382156107	0.182222154059706	0.0527355674837035	3.53159727027803	2.76308224567449	2.99887537680634	3.90033873354239	2.72929247958693	4.01441111349051	3.20395022681449	3.04050120844427	3.90888873560865	3.64461624477083	4.18792148700282	2.63252583621241	4.27300193333235
TICAM1	0.987638579049801	0.999999999999998	28	16.1882231091158	5.16228997242354	4.9455179329103	0.0108962469058387	0.00220325698008875	5.5754979030218	5.20900814931709	4.64420628606464	5.05796492736838	5.39965918344208	5.13332765983746	4.73922254660609	5.12525634794118	5.22538540204341	4.15874288364652	4.83090748770369	4.4652239950331	4.72535642956541
PLIN3	0.608031313574265	0.999999999999998	26.3468634686347	8.11077258017384	9.69136606794431	9.28162244164411	0.238851478918668	0.0257338068231484	9.34279269480469	9.87388403604436	9.59004792913765	9.66109865173227	9.5519039413003	9.19313549116195	8.72131978870722	9.46876429104328	9.07738741291046	9.33664300517445	9.3259098315028	8.69676091442394	8.8557270882471
KDM4B	0.752367012745622	0.999999999999998	21.570996978852	16.1446135210097	6.42500070288321	6.28161305924497	0.190693925343378	0.0303574772188051	5.90981012820353	6.10344633848177	5.78790669945249	6.79681050369266	6.31908054457073	6.29939181667956	6.15617779098019	6.43767235101834	6.23604565978384	6.52946079431154	6.65667667021087	5.88652834777077	6.32302956972141
PTPRS	0.915962980468117	0.999999999999998	24.3686006825939	23.6313372248149	5.8285329544223	5.49267201807724	0.0867925263893186	0.0158015126524341	5.61089072399524	5.01266115221678	5.12639101366367	5.34223771346655	5.26803316195129	5.62355929566033	5.23426898493315	5.63073660413172	5.58853959367341	5.56408625895837	5.57742131807322	6.29308645344224	5.6043700471099
SAFB2	0.245365018331711	0.999999999999998	28	9.78166811925651	6.0214683803552	5.67791523391366	0.299887853374548	0.0528165428718178	5.50199586070774	5.9653734066941	5.92886595717827	6.05930802170137	6.10432117322701	5.2575588437416	5.52203733325932	5.20924202926413	5.65972095661195	5.65632039592878	5.94316015132646	5.72520763935718	5.57931427650992
SAFB	0.967548150587248	0.999999999999998	27.5675675675676	20.2597685666854	4.72036707697346	4.62448060472692	0.139191614807337	0.0300988644357298	4.07841265792553	4.61104715877864	4.04438684629608	4.34002921848113	4.75922453901045	4.87340776076987	4.56358714044379	4.34038610222448	5.10812379157949	4.64387194471312	4.27849737111353	5.46710269160028	4.93739534116234
C19orf70	0.85847833955052	0.999999999999998	28	11.3259336175701	7.06467696364723	6.81028681287044	0.110660224819766	0.0162489815569345	7.26381560759357	6.93652322273597	7.04743017917227	6.65859867911541	6.39115337246592	6.59463182593117	6.23368197354912	6.48897939417932	7.26436665793933	6.93395665086457	6.8995888878112	7.15915517414204	6.76764485892791
HSD11B1L	0.981203320978477	0.999999999999998	22.2429906542056	17.3856621925113	4.62930526518818	4.51236134468059	0.0650274920004858	0.0144109673479815	4.65443347368224	4.49036674997341	4.12474538626086	4.19517393172736	4.44389126719673	4.7935642992607	4.16684395943967	4.89103606234314	4.68532831699015	4.19434137671874	4.4954457921705	5.31837657102139	4.17605704781205
RPL36	0.933986912975008	0.999999999999998	23.8795986622074	12.6668206388564	10.8510126972804	10.7664335266036	0.0662067710069443	0.00614936885490903	10.5509972071829	10.6578828371305	10.8148819130499	10.7670569748872	10.7232199343238	10.7822229157963	10.6162243252993	10.9123172588641	10.7148016043014	10.9495239162232	10.8458314371788	10.7328626890841	10.8269161219501
LONP1	0.640631596049195	0.999999999999998	28	10.2328191283053	6.90137027440822	6.79309665972591	0.1600270884581	0.0235573106749458	6.71597409307624	6.80100849386145	6.90678739204033	7.0067118561216	6.64217072167028	6.91699808208221	6.42939452739155	6.53038405398265	6.84911589686042	6.84155918618691	7.10331017496615	6.71941614790431	7.0072346925125
DUS3L	0.975656152526483	0.999999999999998	20	7.9999324559169	3.60062303431561	2.89732676744952	0.155557931263436	0.0536901577727013	2.77123714864806	2.84411639811745	2.81734458536236	2.39463190557124	3.11708028563462	2.62427915542333	2.51502018569808	3.29232050820414	2.75407434072466	2.53941719225627	2.76766945867473	4.02779726697213	3.27804359069837
NDUFA11	0.939517725163595	0.999999999999998	28	6.33508990649895	8.27344888217956	8.11872403906622	0.111716054170201	0.0137602970162107	8.24273638828484	8.22581839833545	8.19450971433609	8.27601717809725	8.16799066240164	8.04687339992234	7.27064051062122	8.33347099510267	7.91501436449666	8.16226679771626	8.34201356808191	8.2648191266023	8.17725989273667
VMAC	0.795215286551345	0.999999999999998	28	3.7371597290628	2.73354006185952	2.04291100673984	0.527465090146771	0.258192886722227	2.64033600250076	2.14899690423414	2.91096329650799	1.73279380758633	2.81563756111238	2.02204106710039	2.27541680528479	3.04050120844427	2.1085220089596	2.64610369390144	2.59042659588997	-0.143520440799451	-0.143520440799451
CAPS	0.730719079622041	0.999999999999998	24.7058823529412	16.0959560515205	3.01316545852377	2.82475885964357	0.373190752076524	0.132114198280137	2.64033600250076	2.14899690423414	2.22830114491012	3.26476926834638	3.11708028563462	2.49562260514674	2.90022340435849	2.34754402297345	3.19847848718614	3.0080128741087	2.84874210513943	4.06976290751796	2.34864166163454
RANBP3	0.202235331307077	0.999999999999998	20.5763688760807	18.150069628122	4.44857408615415	4.18748211796265	0.466518050077935	0.111407771289758	4.65443347368224	3.70750298955458	4.00246426209102	4.11689988022323	4.10980318728372	4.92428293429287	4.26855584415565	3.4386831846105	4.34872375452333	4.36024081574076	4.54494295097734	4.33362133724649	3.45375945619298
RFX2	0.85200679148448	0.999999999999998	24.5360824742268	15.2644105425121	2.77664568879144	2.11219792928786	0.447585255158272	0.211904977725822	1.42319864145209	2.01542032766206	2.4933774635741	2.52158082318552	2.72929247958693	2.74239588996627	2.1388256160387	0.964489739296599	2.2628039908527	2.01032469787505	2.49290859113994	1.23242524143582	2.22485245687511
MLLT1	0.965765357755313	0.999999999999998	28	20.1337912178554	6.13278084555533	5.8755069847533	0.12151583682617	0.020681761955436	5.18725501268876	5.74042526912405	5.7248504817545	5.83319905916333	6.22755351418765	6.00069324780779	6.29924422023743	5.64588618896696	6.24533183771487	5.63056394936	5.8279134983437	6.18267887092931	5.75741403588351
CLPP	0.969293097849083	0.999999999999998	20	15.5111838279915	6.44870940308913	6.32782064977212	0.134450775135036	0.0212475641419891	6.60626115854563	6.16782417453354	6.48018046215094	6.29971760466856	6.43954417465304	6.64099467041017	5.81884017127129	6.35711936736286	6.451955567415	6.45069498867732	5.85759967517201	6.22042804135125	6.27702175581421
ALKBH7	0.894161382335088	0.999999999999998	28	14.4802546141551	7.33099466227948	6.93624068077712	0.0765380029062406	0.0110345079458323	6.68309613010367	6.57633774740268	7.11292328596394	6.8030729797961	6.87111951850632	6.5055587698041	6.42939452739155	6.99411895907898	7.09493254509914	7.2994148742129	7.10743452305336	7.52616710067795	7.20856530947295
GTF2F1	0.232328611110125	0.999999999999998	26.7415730337079	11.0234623179292	6.14168955570122	5.79145162782405	0.346476578083579	0.0598255153196809	5.03922941667004	5.90998775167191	6.01572584975382	5.8085099313272	5.86208605051864	5.74173263165577	5.25093423424711	5.84279949228413	6.00408799724078	6.1669482807307	6.14121813032634	6.02095421888243	5.61673661748791
KHSRP	0.664679354183881	0.999999999999998	28	12.1611390412136	8.64229001592404	8.47969091623739	0.210802705173754	0.0248597156731382	8.11605865548619	8.57199576369967	8.52760447283793	8.50838564226676	8.78860744458494	8.53211903634686	7.88383264161953	8.60554909013316	8.32505350081763	8.57560173458758	8.87209752275786	8.42697513723304	8.68859722282425
SLC25A23	0.997237378116149	0.999999999999998	28	16.1791935241893	4.15450449280265	3.59575457192093	0.0483937937285529	0.0134585920035971	3.60364320864873	3.57133387281287	3.30509820564804	3.58855899648365	3.57873344715375	2.74239588996627	2.51502018569808	3.75040262243669	4.0847235790522	3.48129608737841	3.95143734445935	4.64253551967132	3.92076720731247
TNFSF9	0.871708526627786	0.999999999999998	28	23.9303342230425	2.89487008296021	2.37837959604387	0.557466738619453	0.234389304191277	2.64033600250076	1.70423654546687	2.22830114491012	0.474033667777745	3.30790952732165	2.74239588996627	2.51502018569808	2.94574544803477	2.4021693859123	2.16186572283548	2.59042659588997	1.50133863303369	3.14775737874045
C3	0.999981830779221	0.999999999999998	23.1067961165049	13.3020646528797	1.1429216887809	0.771374271601072	0.294696312784275	0.294696312784275	-0.143520440799451	-0.143520440799451	1.48313887599131	0.905094964469128	1.09241483609694	1.58951860354861	-0.143520440799451	2.73523397961279	-0.143520440799451	0.434572623901316	1.70806010811987	-0.143520440799451	0.405035040230926
GPR108	0.744391197457396	0.999999999999998	27.3563218390805	19.8443034559742	4.88119935856867	4.93775362504112	0.15856330274006	0.0321124371082284	4.68796356145444	4.7853180158975	5.02534291951256	4.64900133513236	4.66932677190016	5.23758240015889	4.71540337591055	4.67173809544958	4.76496755740924	4.81371422244086	5.01780482228381	5.69870635517426	5.39056632845165
TRIP10	0.712020379132628	0.999999999999998	25.0526315789474	16.02602327978	5.38022089082641	5.30014974982423	0.147262612396867	0.0277846135199767	5.83695246410963	4.80569303653399	5.0042553623499	5.37623636553411	5.37142922280819	5.35349130976617	4.97815744939057	4.98933209326865	5.40184451374698	4.81371422244086	5.21417066958132	6.07346731425146	5.65321274553385
ZNF557	0.991873494090735	0.999999999999998	28	26.3201677048381	5.96609180086189	5.26633134498208	0.362906308537288	0.0689106485643133	4.84483444414023	4.84559961847333	4.87081559635408	4.83162794982286	4.38862309360956	6.04734082107888	5.78491147577318	5.84279949228413	5.94831823105016	4.96565113349887	5.11932610025956	5.95530639074744	4.70233234968583
INSR	0.666913683431799	0.999999999999998	28	20.9221742261382	6.84643608771191	6.6539228901984	0.168550214516587	0.025330953979775	6.19276849902005	6.02741217363341	6.34413918889125	6.39400478631614	6.75573196552468	6.74371001340672	7.00684590378715	6.68505334038233	6.55263518066263	7.02079101812203	6.62825383734313	6.86951942839807	7.15020966173257
ARHGEF18	0.811564478482701	0.999999999999998	23.8795986622074	8.2620288381271	4.83471730496151	4.77787553540653	0.106431679703569	0.022275942291685	5.13958098189317	4.74368384648455	5.23898908933959	4.47165808077917	4.36017420461301	4.73776971883651	4.36356674421735	4.94102107394079	4.86474437069127	4.76719333498624	4.63911669530404	4.69710644706907	5.08710602309715
PEX11G	0.965564277056771	0.999999999999998	26.7415730337079	9.2565368248365	3.69694737679521	3.16401805024771	0.397980844451355	0.125783367266251	1.71103526941512	3.36713841463931	3.55756664015687	2.74619877384653	2.89710542956264	3.22064484840752	2.81313041704593	3.63366742511586	3.653872382864	3.29709876141071	3.95143734445935	3.58235650059424	2.84549271481279
ZNF358	0.950687558814762	0.999999999999998	28	19.9999324559169	7.06160169005828	6.67601717481608	0.00728858806692664	0.0010917569377175	6.27228921174117	6.33835399394447	6.58331833415762	6.5878196374917	6.6656093546885	6.81957861655132	6.10209406194971	6.85111838636941	6.89113445979191	6.73076535612376	6.80625741660762	7.10468504177478	7.0397436753756
MCOLN1	0.999776780520721	0.999999999999998	20	7.9999324559169	3.73011094709827	3.25940302595908	0.043277591695305	0.0132777663119984	3.60364320864873	3.12920021554634	2.91096329650799	3.58855899648365	3.47642062989033	3.04787748762487	2.27541680528479	3.63366742511586	3.11988062344627	3.23007473228743	2.92550023260163	3.74659789363287	3.70607799940943
PNPLA6	0.426595002716175	0.999999999999998	20.458452722063	14.5212876352338	4.31326056754643	4.1187479732358	0.476350709867865	0.115654250506042	4.51193063536366	3.87111824388375	4.0851255432678	5.03686379013122	4.36017420461301	3.51427583546381	3.06006495025343	4.05278935487811	4.57180561570941	4.04635264438586	4.27849737111353	3.74659789363287	3.61037856315186
XAB2	0.634628219718474	0.999999999999998	21.9692307692308	13.0846511339631	0.756963929059436	0.319943389908652	0.47173037202202	0.47173037202202	-0.143520440799451	0.375753291400534	-0.143520440799449	0.474033667777745	0.785179557962153	-0.143520440799451	-0.143520440799451	0.514339724258071	-0.143520440799451	1.84097707400254	0.377354931030991	-0.143520440799451	-0.143520440799451
PET100	0.41829486309462	0.999999999999998	26.9433962264151	1.5785727174914	6.96465241899161	6.7407387410624	0.310575428955438	0.0460743904912843	7.3129977878533	6.51578982457733	6.99494667386989	6.22705520125751	6.39115337246592	6.56287427340351	6.75560616082545	7.09139137152482	6.89113445979191	6.7901368369046	6.42515509919147	6.79641907021428	6.80053926784564
TRAPPC5	0.99999930502492	0.999999999999998	28	13.057891112447	7.36018624851607	7.14331551551554	0.00811617469161511	0.00113619154494667	7.0739701457806	7.13475381969604	6.9842169061241	7.0282553310764	7.01948198340019	6.93571673843457	6.95184515523578	7.09139137152482	7.43639121962512	7.21527596455377	7.12381501093836	7.71981015195399	7.1544571129816
EVI5L	0.71333647324519	0.999999999999998	22.5236593059937	16.0409372571221	4.33004093186781	4.31384118159377	0.302826237910198	0.070198745193099	4.39498239493704	4.1828929894286	3.43684806732605	4.47165808077917	4.6459489472192	4.06062423545985	3.66829047522346	4.44801716450795	3.9994833321541	4.79064128362205	4.74879715341259	4.64253551967132	4.30392136799448
LRRC8E	0.999999571963304	0.999999999999998	25.5913978494624	20.3663899846798	4.01265350429231	3.73300012561661	0.0118156345448835	0.00316518460950543	3.3757213386809	4.24389337608239	3.95928691716815	3.33560206018766	3.88862616758706	4.34830245845039	3.66829047522346	4.00659090279012	3.27301467521771	4.19434137671874	3.31604079954278	3.2586940424335	3.65902164918156
MAP2K7	0.493357890831445	0.999999999999998	26.3468634686347	15.5267370613577	5.17838075560878	4.97377885307105	0.278767182495442	0.0560473617204186	4.90309915705801	4.84559961847333	4.84732443547625	4.9937124284393	5.31325605114896	5.29670058527068	4.13128154556787	4.81265328611887	4.84043960849456	5.04578928424811	5.22938914930595	5.26518718186022	5.15651177273536
TGFBR3L	0.999642846045103	0.999999999999998	20	7.2441687594918	3.59637352104208	2.79487097568303	0.221944857292847	0.0794114859769533	1.71103526941512	2.58593146268527	2.60963926319416	2.52158082318552	2.63744882352415	3.22064484840752	3.33477775636362	3.75040262243669	3.59697626358914	2.29899108044487	2.76766945867473	3.39698617160608	2.0894361742474
SNAPC2	0.965329976991489	0.999999999999998	28	13.2138651595341	5.80150216352601	5.61094583185966	0.122431861255176	0.0218201823585593	5.27812224633779	5.56028792594656	5.73768413490753	5.73180151850243	5.92170450219261	5.7130843277883	5.5082407791519	5.91960377642504	5.35113535393419	5.52267779014464	5.55343576532642	5.78940623240376	5.44706033021304
CTXN1	0.993335568203869	0.999999999999998	20	4.0879782356425	2.85469553972105	2.34109726440807	0.315427213817428	0.134734775275209	1.71103526941512	2.99368862975869	2.07493516891244	2.10133703200164	2.43410891128802	2.62427915542333	2.98235672587635	2.48867022751489	3.0367527792678	1.16601902113582	2.92550023260163	2.63252583621241	1.77323247050868
TIMM44	0.379606988263031	0.999999999999998	25.5913978494624	13.0275545004309	5.00352865341883	4.69400069337383	0.314687159605902	0.0670402882662806	3.97355307321267	4.38598268066221	4.93907771689032	5.01544943674515	4.90420891057333	4.99738222992462	4.0948203162092	4.83925687281643	4.60103467201475	5.04578928424811	4.76976699654202	4.67007899082449	4.72535642956541
ELAVL1	0.996042085376038	0.999999999999998	27.148288973384	0.923789267211802	5.96960798265205	5.84995498161079	0.132605167629727	0.0226677244605418	5.96555787477383	5.38180586830544	5.86010720603031	5.30741846977857	5.79989730721352	5.97679138444446	6.00718941240889	5.43532774609316	6.49929752277716	5.84732291482832	5.35958048483692	6.30191676160845	6.26135389423831
CD320	0.455199711501	0.999999999999998	28	9.92154705601302	5.13535184972857	4.99128010013151	0.296434417434043	0.0593904592583838	5.13958098189317	5.09774211963376	4.87081559635408	5.15907540853753	5.14001310994695	5.11154116980529	4.30092637797668	4.37716256908466	5.02429560480914	5.29567789149359	5.3174754080068	5.5134556313044	4.8352679146781
NDUFA7	0.99992248677524	0.999999999999998	28	19.9999324559169	5.78051095860112	5.58372812476611	0.121152854793221	0.0216974845633796	5.95182158797771	5.59582168374306	5.64535452712881	5.39293988126941	5.44099466138231	5.19678003994365	5.53570319912304	5.10347311863667	6.05778188828093	5.70649353601976	5.41387468604975	5.78940623240376	5.83355671374717
RPS28	0.62026464580487	0.999999999999998	26.1538461538462	12.8840233609319	11.3463735422546	11.1340879359351	0.233099150976296	0.0209356304995556	10.9074132252005	11.1486225049628	11.0975311945683	11.3468216679406	11.5265981776036	11.193730838705	10.4132675822699	11.3246378102785	10.9911545334375	11.2162412266347	11.3675797142041	11.1227992847336	11.1033508898424
ANGPTL4	0.999416132888491	0.999999999999998	22.5236593059937	1.8731744300281	5.91235324859348	5.07127465923124	0.148664713980786	0.0293150586332712	6.05821536476978	4.58770517571107	4.56000417091518	4.34002921848113	4.78085018855165	4.34830245845039	4.01901122964994	5.32670911903969	4.95806473928954	5.43611514829613	5.95236105708039	5.96645724426984	5.82292215257467
RAB11B-AS1	0.990748770016673	0.999999999999998	28	2.0334457529049	5.03276240550624	4.72357410652663	0.0543087567618647	0.011497386414839	3.73776428051654	3.94645574209781	4.34201620904951	4.92646442477207	4.4707511367458	4.97342498973134	5.09352683216845	4.7010437800831	5.22538540204341	5.10310050576473	4.85072510076405	4.94271910680847	5.10477299370734
RAB11B	0.687049706808782	0.999999999999998	28	24.2752472563478	7.63834806334096	7.39263705725576	0.213241588972625	0.0288451316250311	7.37091788971913	7.00420251472716	7.30623574938682	7.22298932153599	7.29593605043555	7.81715451479575	7.31885938372946	7.7078589388758	7.65422429490676	6.88032445321555	7.33552282603792	7.38371162862944	7.59350921382979
MARCH2	0.933313896459999	0.999999999999998	24.040404040404	22.8360630804912	4.38176687165892	4.31470224673662	0.0904041312998163	0.0209525770563177	4.35379364822218	3.83192092219481	4.40773044400658	4.19517393172736	3.88862616758706	4.67973023679782	4.4527052970143	4.183120787579	3.95489703244236	4.69447234541376	4.39104575668106	4.74968820497224	4.39289207230635
HNRNPM	0.449201080787923	0.999999999999998	28	4.7574878552836	7.6619055043425	7.58752595268232	0.108064212388079	0.0142423515994533	7.80068115418183	7.77461447041952	7.59776496118112	7.65212013519674	7.62070498060524	7.43836117159784	7.37695141450571	7.63380723557126	7.79998803097766	7.52237410738497	7.53548945660489	7.58160811936293	7.34489422793926
ZNF414	0.938341441424897	0.999999999999998	20	18.8195313693978	4.91983139987575	4.67409901174307	0.175784589114545	0.0376082296658477	4.93137222557357	4.70081237777989	4.58862107668889	4.37407934610233	4.6459489472192	4.67973023679782	4.0948203162092	4.67173809544958	4.71236615357986	4.79064128362205	5.25935281090654	4.64253551967132	4.65515164670189
MYO1F	0.683562736024892	0.999999999999998	21.9692307692308	9.7616530815678	2.46423987620361	2.26647747520423	0.825587490457907	0.364260178841403	-0.143520440799451	3.42096004690678	3.16009634607525	3.02865939983305	2.72929247958693	0.968937302679329	1.98793681516257	3.4386831846105	1.73942091399827	2.16186572283548	2.2755480308831	1.92369133448973	1.93998005919233
ADAMTS10	0.558831559751923	0.999999999999998	20.458452722063	11.2330389966918	3.16164678428622	2.54134402990433	0.698375053237698	0.274805396286306	1.71103526941512	1.86820236565801	2.71722662670384	2.94051074867347	2.32057264605317	2.74239588996627	2.1388256160387	3.29232050820414	3.19847848718614	2.64610369390144	2.68176822235665	0.471701165962943	3.45375945619298
ZNF558	0.999999999798472	0.999999999999998	20	7.9999324559169	3.19433764296403	1.83632836847159	0.118117370414459	0.0643225756582795	1.71103526941512	2.14899690423414	0.462441103044927	2.10133703200164	-0.143520440799451	2.62427915542333	-0.143520440799451	1.30708233535689	3.81222177066911	1.42767032230095	1.87218373627757	3.74659789363287	3.00452669152509
ZNF317	0.989511660491903	0.999999999999998	20.3418803418803	12.9789709288739	3.1199818018068	2.92300888336942	0.221332836956043	0.0757208909679766	2.4963616630001	2.76308224567449	3.37247657252197	2.84662369873566	2.97421773088383	3.22064484840752	2.98235672587635	2.19110081923994	3.95489703244236	2.42420674833883	2.68176822235665	2.3890806519387	3.33902466952957
ZNF266	0.999859919919414	0.999999999999998	25.7761732851986	19.2880127088655	3.76007967179338	3.13905635055062	0.151030989359923	0.0481135005217191	2.15648770427259	3.70750298955458	3.55756664015687	3.70014144289254	3.42240803928072	3.91729181199038	3.71708422708717	2.94574544803477	2.4021693859123	3.36114676775898	2.59042659588997	3.39698617160608	1.93998005919233
ZNF426	0.534481901782838	0.999999999999998	28	10.7913505741044	3.09512513441894	2.90470113506923	0.287287324017804	0.0989042626621058	2.33641017656604	3.06303490458767	3.37247657252197	2.63825682913631	3.18353444180658	2.85156969984005	2.27541680528479	2.73523397961279	2.52924999402144	2.83837705331068	3.42580531533491	3.39698617160608	3.3975323422718
ZNF561	0.995475968716776	0.999999999999998	24.7058823529412	23.2940501029757	4.05904041846023	3.53088833288442	0.199041083298159	0.0563713900109551	3.73776428051654	3.12920021554634	2.60963926319416	3.80370988246503	2.89710542956264	3.22064484840752	4.01901122964994	3.69321540061125	3.19847848718614	4.15874288364652	3.31604079954278	4.36766445536329	3.88030941442481
C19orf82	0.84259579689436	0.999999999999998	26.542750929368	5.9816570539106	2.43146759746162	2.03715629464724	0.416208897270392	0.20430877020286	2.33641017656604	2.4884691538538	2.07493516891244	2.39463190557124	1.91391589484556	2.19774761345026	1.81940347023923	1.30708233535689	3.34388842826385	2.01032469787505	2.59042659588997	0.471701165962943	1.58466238167813
ZNF562	0.999964471175034	0.999999999999998	28	9.55454558926408	3.52082886039623	2.98086978876341	0.0173378474892336	0.00581637197122457	3.10490992701848	3.52293010401852	3.37247657252197	3.58855899648365	3.18353444180658	3.44627883810998	2.27541680528479	2.61721307683589	2.1085220089596	3.0080128741087	1.87218373627757	3.32949650311655	3.33902466952957
FBXL12	0.217504229780757	0.999999999999998	24.5360824742268	0.186389483282301	3.39073342406421	2.8186633471133	0.905071962614534	0.321099702645033	4.12811629489336	2.3839425970785	1.90330475175511	1.73279380758633	2.53935836099602	2.74239588996627	3.93899660502575	2.73523397961279	3.47597505283575	1.42767032230095	2.49290859113994	4.29875545356212	3.5078771483123
UBL5	0.381664551721549	0.999999999999998	26.1538461538462	1.4041123360779	8.20409239605373	8.06730374394765	0.198627220497545	0.0246212646507281	8.48849706348649	7.91954367458271	7.98444376636043	7.85863035299426	7.73866762580105	8.18627469033565	8.19714947963063	8.03861621925144	8.31185520934839	7.91266517984023	7.79786058794311	8.22822842425656	8.20209311356991
PIN1	0.89714492803819	0.999999999999998	20	7.9999315159037	5.8364394691519	5.67344752203012	0.0730822712469038	0.0128814571674672	5.21051398133782	5.66436669430674	5.68564998738868	5.73180151850243	5.71257576647699	5.79737707519693	5.20034959997613	5.89445393752917	5.82986211722725	5.70649353601976	5.68067903825033	5.80191012125535	5.8753279681503
OLFM2	0.999901182023207	0.999999999999998	28	6.75440830680987e-05	4.12647597535799	2.34776082536471	0.153087538550132	0.0652057641034839	4.07841265792553	3.90927870240487	2.60963926319416	3.11173089526495	2.53935836099602	1.58951860354861	1.81940347023923	1.81576889026444	1.24216323226917	1.6490739992788	2.38831796563621	1.92369133448973	1.93998005919233
COL5A3	0.994720987342108	0.999999999999998	27.148288973384	20.8516434825329	7.54320765356615	6.54366333720743	0.152603800223274	0.0233208513884822	5.86653850153956	5.54824615309164	6.06747215028307	6.23634067577902	6.30422361612161	5.88987144159998	6.12034817773968	6.83798682288366	6.8058367344478	7.2022209503973	7.31783383733245	7.32860471246702	7.60906699373844
C19orf66	0.973110858274174	0.999999999999998	28	24.1195980513392	5.01238051806344	4.58538298441622	0.167334698921622	0.036493069279125	3.91811941352524	4.30241882171327	4.30800142975179	4.43985955343778	4.49712005990569	5.06695562329218	5.20034959997613	4.67173809544958	4.79056611124818	4.66939397549646	4.47004547384238	4.52678119121963	4.58135500861763
PPAN	0.977538152593606	0.999999999999998	25.0526315789474	6.9176477824433	3.25552144174573	3.04929040519712	0.314410124900555	0.103109275641534	3.60364320864873	3.75017900379061	3.16009634607525	2.84662369873566	2.72929247958693	3.57921173752498	1.81940347023923	3.21316596841446	3.59697626358914	2.83837705331068	2.9983799495207	1.23242524143582	4.20910114478393
EIF3G	0.999999999599982	0.999999999999998	28	16.5332039636161	6.86071714117103	6.49053244158271	0.131710780033299	0.020292754287687	6.50643033729804	6.49084075927001	6.43361677750176	5.83319905916333	6.36990704343578	6.4545510950223	5.70249645369987	6.74255863488853	6.49929752277716	6.896624490411	6.78581504550239	6.71280979786585	6.93500339562927
DNMT1	0.981913948080362	0.999999999999998	27.3563218390805	6.75440830680987e-05	6.74546414529961	5.99189835402671	0.0913264235598037	0.0152416510033802	6.86998400761191	6.31010762969963	5.98376307860373	6.28189221162652	6.06960040838063	5.87701551445777	6.07427238359044	5.53633809454967	6.20782301427673	5.69411288426747	5.50423413992303	5.67170913704518	5.7685407087228
S1PR2	0.167253188610358	0.999999999999998	28	5.2792115392326	5.40657916077931	5.15951340596802	0.354463395418576	0.0687009350549544	5.61089072399524	5.58407407459866	5.29215540815331	5.05796492736838	4.66932677190016	4.73776971883651	4.80840766205268	5.41778308625025	5.43468672571097	5.35978762630483	5.08627313572348	5.35277704790034	4.8352679146781
MRPL4	0.857477953612881	0.999999999999998	22.3824451410658	7.04518668848875e-05	5.50580490028227	5.2368730582832	0.16954432697962	0.0323751072620427	5.59330284479284	5.22422527246468	5.44082135522926	5.37623636553411	5.23707732605622	5.21732546199683	5.3314896331296	5.08135593590275	5.20649178178151	4.53701400828202	5.10289427370019	5.5134556313044	5.46084481306087
ICAM1	0.815250659475727	0.999999999999998	24.8780487804878	10.7261455763659	3.20000958680101	1.96828484452809	0.893083396866971	0.453736866058678	-0.143520440799451	0.756789655758662	1.70846403003501	3.02865939983305	1.34557023569987	0.51737929896833	2.1388256160387	3.04050120844427	2.8545816377351	3.0080128741087	2.76766945867473	3.2586940424335	0.801518601028342
FDX1L	0.734708109483247	0.999999999999998	27.7821011673152	10.7968893213451	5.32619397495289	5.14022825234595	0.194882388416682	0.0379131779464733	4.68796356145444	5.23928356372591	5.45643243179283	4.92646442477207	5.39965918344208	4.92428293429287	4.99803780398874	5.12525634794118	5.26244616589629	5.29567789149359	5.22938914930595	5.5134556313044	4.93739534116234
RAVER1	0.548013030978285	0.999999999999998	25.5913978494624	6.4885579270718	3.51780118511208	3.13556680849134	0.448970275286702	0.143186320913609	2.64033600250076	3.75017900379061	3.16009634607525	3.40311928683623	2.72929247958693	2.49562260514674	3.33477775636362	3.1294151581864	3.86136474113931	3.42247183814663	2.76766945867473	3.46145924654062	2.56829290621462
ICAM3	0.999999282487602	0.999999999999998	20	8.87357999847478	4.66539998367699	4.15909452322276	0.0116511928347147	0.00280137726364693	4.17616442256456	4.8844319864031	4.72376382310908	4.43985955343778	4.6459489472192	4.2319586151715	4.26855584415565	4.00659090279012	3.5377438579363	3.64461624477083	4.15642018743885	3.6939012982416	3.65902164918156
TYK2	0.993198335965711	0.999999999999998	28	11.2806560279212	4.40685913587891	4.0449383369819	0.255477851815839	0.0631598878727187	4.12811629489336	3.98269877878536	3.72158804727072	4.53322673719987	3.80666416943682	3.96666854275414	3.3959958239875	4.00659090279012	4.54197211034999	3.69519099912841	4.44418992666905	5.15253734604353	3.45375945619298
CDC37	0.894466645817782	0.999999999999998	28	8.67508353384052	8.78302113262815	8.37872880116092	0.174110399369142	0.020780049515986	8.41781380661311	8.8570869487185	8.73062347338329	8.68661777384825	8.7356068599062	8.35106041736024	7.84044575797028	8.31226251049155	8.20406600605994	8.23029701249328	8.37317824782204	8.1324731429924	8.21841425351375
PDE4A	0.905751073917868	0.999999999999998	28	25.7745686364051	6.52940174470298	6.17838719049532	0.312084552967729	0.0505123009201871	6.34765480917537	5.35440556934159	5.40908310393172	5.6368278410669	6.34108294776232	6.88525028007522	5.82997470782612	6.74255863488853	6.81209953050017	5.9653532751802	6.04127995631245	6.42826873957392	6.23752836637203
KEAP1	0.702706923196185	0.999999999999998	20	7.9999284127826	6.86429539289443	6.5417255382942	0.0401149364680273	0.00613216440115089	6.48751305007641	5.90998775167191	6.5761909338407	6.52858486254423	6.58799862574324	6.27019059808199	6.23368197354912	6.59425496182905	6.8732761436289	6.81893077752626	6.44484644036562	6.77755021196323	6.95948452353957
KRI1	0.886315611473337	0.999999999999998	21.4414414414414	8.8592173504102	3.72089857325624	3.19752802982983	0.428728820292706	0.13408133292127	1.71103526941512	3.25306904583732	2.81734458536236	3.85283315791918	3.30790952732165	2.74239588996627	3.93899660502575	3.69321540061125	3.653872382864	3.23007473228743	3.66844038855258	2.09604651718591	3.3975323422718
CDKN2D	0.138135051597757	0.999999999999998	28	23.5806129953722	5.83680912839626	5.26584185674077	0.535384254599577	0.101671160882706	5.42454707909605	4.74368384648455	5.02534291951256	4.62091699259201	5.31325605114896	6.05877079670704	5.86287181025746	5.26917079445988	5.51366309888455	4.66939397549646	4.889561886127	4.96512846394879	5.56662129700226
SLC44A2	0.987304577934725	0.999999999999998	28	19.9999424610562	7.16100330629373	6.75647700923357	0.00216884130179254	0.000321001802985276	6.1572989823217	6.39323987591021	6.83096621524963	6.46681348085671	6.74476974539743	6.66362908099216	6.695999431317	6.95815922516282	6.94911443153477	6.66250457207027	7.05714667883946	7.14450246905865	7.111409159865
ILF3-AS1	0.559790744531829	0.999999999999998	21.8348623853211	20.0968485824869	4.39922835139824	3.97381183194127	0.202915797098302	0.0510632626002259	3.67226176510465	3.70750298955458	3.08173674319355	4.23277394583478	4.30153604157812	4.67973023679782	3.85428228715654	4.30264756994767	4.04273290628995	4.08479714715074	4.4954457921705	3.84654599136018	3.5078771483123
ILF3	0.776527108683763	0.999999999999998	28	6.91030570377885	6.67202875596292	6.5271318929595	0.00724183434128803	0.00110949716660382	6.69962876764925	6.62873989398378	6.54001598937353	6.62364316984633	6.75573196552468	6.52216829015484	6.02667636739502	6.41131795606586	6.10954891176683	6.54333104081206	6.76507884634559	6.68607766066825	6.54632562307232
QTRT1	0.657777811385702	0.999999999999998	20	16.5091773589519	3.64851691078264	3.29085759733618	0.418870274209029	0.127283014174812	3.67226176510465	3.06303490458767	2.81734458536236	3.1902783838917	3.71976380329509	4.06062423545985	2.81313041704593	2.94574544803477	3.59697626358914	3.29709876141071	3.37196670697674	2.09604651718591	3.65902164918156
DNM2	0.970303881209535	0.999999999999998	21.570996978852	6.75440830680987e-05	5.79453446219596	5.55924170032437	0.0856961256840405	0.0154150746277213	5.90981012820353	5.47380523738936	5.73768413490753	5.32493313377221	5.77855740108509	5.46077643277371	5.07492795993006	5.46978967071151	5.36823721507259	5.5910460211266	5.87705644009313	5.78940623240376	5.52785823490864
TMED1	0.925355228226272	0.999999999999998	26.9433962264151	17.4539042432206	5.45780202808384	5.18582317923527	0.138955284422226	0.0267952222086208	4.90309915705801	4.61104715877864	5.12639101366367	5.23515274529665	5.46790801324951	4.55613885539236	5.5082407791519	5.05889440058687	5.28062554176558	5.08424860382481	5.42713487181635	6.0316108669744	5.12222623261623
CARM1	0.768245976909796	0.999999999999998	23.1067961165049	3.7547183603377	7.10265651950143	7.17150034308413	0.133363701921013	0.0185963460281534	7.4849934409992	7.21692331451618	7.30192166974262	6.92867066819434	7.19484753917893	7.11064688392235	6.99700047090779	7.09691406012034	7.25059862500658	6.88032445321555	7.01824598714826	7.39200585210596	7.48639223823725
YIPF2	0.683096689522221	0.999999999999998	20	11.0572356735593	4.0906888205178	3.58104870054483	0.360058679413822	0.100545596980863	3.45576348244391	3.75017900379061	3.82141401392629	4.37407934610233	4.0397785874077	3.51427583546381	2.90022340435849	3.4386831846105	3.90888873560865	3.08589360849531	2.9983799495207	3.46145924654062	3.45375945619298
C19orf52	0.973647917528112	0.999999999999998	20.2266288951841	7.9774564024265	3.81881038482574	3.60818759984284	0.158666948675893	0.0439741405582138	3.20094062362623	3.90927870240487	3.16009634607525	3.26476926834638	3.57873344715375	3.37491780423953	3.61778851534972	3.80540915673435	4.16520722116385	3.15978458129646	3.66844038855258	4.1105422620198	3.96012131454625
SMARCA4	0.818180839007588	0.999999999999998	25.9636363636364	8.75489456088329	7.4446985047849	7.17749666360506	0.174596999502653	0.0243256120741904	7.11152145537415	7.55149325997358	7.38584349608246	7.35672078595566	7.46243019778114	7.08851251779579	6.71414145113058	7.32109218830242	6.97725339879242	7.2282139019248	7.38392837680724	6.65195051100542	7.0715362307349
LDLR	0.9999999999915	0.999999999999998	28	8.1393952935768	7.82271874073153	7.02549001981819	0.0863693428982285	0.0122937108521384	6.7481194557853	6.12792590663836	6.2753919437837	6.17970964896918	6.38410597137551	6.75077441006581	7.18651168993159	7.47746261381861	7.86166951646244	7.84428195448197	7.74853729381046	7.40845260196275	7.41737728520669
KANK2	0.934432491151843	0.999999999999998	26.3468634686347	16.3552970839898	7.12035690205269	7.07124949960265	0.0514779402504059	0.00727989307311227	7.10533038733787	6.931896352219	6.8189394643191	7.25988044648884	7.09910807243357	7.00234591152943	7.12003058573648	7.0000260624539	7.06901764789215	7.12130824685338	7.06565065870742	7.13465066265844	7.20037191801508
DOCK6	0.770720207549721	0.999999999999998	20	15.8029834259536	4.48104010595277	4.24098656848324	0.330116534163029	0.077839561345532	5.06497926185136	4.0525626864625	3.82141401392629	4.47165808077917	4.71497576022104	4.34830245845039	3.3959958239875	4.09755421334197	3.81222177066911	4.15874288364652	4.52040663477835	3.74659789363287	4.47669323345816
RAB3D	0.989457288590337	0.999999999999998	21.3134328358209	8.3152301879007	5.15613034923279	4.66325037705159	0.053439348676391	0.0114596781977164	4.39498239493704	3.57133387281287	4.37524745162798	4.67654939448146	4.6221860535511	5.06695562329218	4.73922254660609	5.08135593590275	5.64576287642065	4.56447961766476	5.03522893506113	4.74968820497224	4.10760776228238
TMEM205	0.74367401433545	0.999999999999998	27.5675675675676	12.0616432174727	6.32599784668813	6.19641344658354	0.150444837916415	0.0242793414631434	5.89552997650395	6.01871116121543	6.37732212408985	6.29083243844734	6.29673738123898	6.19966407871375	5.82997470782612	6.37541273349867	6.28189012511116	6.1847563784271	6.22711830944999	6.58117449906304	6.10335351790356
CCDC159	0.9170046631678	0.999999999999998	20	7.9999324559169	3.95209017057113	2.44558057408618	0.411956047452113	0.168449182094949	1.42319864145209	1.86820236565801	2.71722662670384	2.39463190557124	1.91391589484556	1.82192836628953	2.40018696764644	2.01560639411193	2.8545816377351	2.16186572283548	2.59042659588997	4.22638925675945	3.61037856315186
LPPR2	0.998286177072253	0.999999999999998	28	4.4004601542258	5.51410132414612	5.2553521068064	0.196633502988611	0.0374158570144032	5.77589551115307	5.35440556934159	4.77446486443751	5.17847414022196	4.99951690215701	5.13332765983746	4.5900253794272	5.28860632933278	5.91379131768743	5.35978762630483	5.03522893506113	5.3356793402056	5.64115621738181
SWSAP1	0.977644957980322	0.999999999999998	20	0.0697748512513989	2.57716504967475	1.68112116925688	0.1634081912242	0.0972019115650259	0.582526808842221	1.86820236565801	0.462441103044927	0.905094964469128	3.47642062989033	2.35435931863585	2.27541680528479	0.964489739296599	3.11988062344627	1.6490739992788	1.87218373627757	0.471701165962943	1.93998005919233
PRKCSH	0.798179234423922	0.999999999999998	20.5763688760807	2.9751032922289	5.67671488866132	5.43343962170315	0.216368934583913	0.0398217242940651	5.40451734249016	5.9193676150346	5.04612667967797	5.35933718900897	5.52027378931978	5.60808306850072	5.65319825311356	5.67571629982902	5.40184451374698	5.08424860382481	5.3031628075429	5.87473967315378	5.15651177273536
ECSIT	0.975633082682679	0.999999999999998	20	16.5545964734469	5.20188665921479	4.87048151928427	0.0592056938870398	0.0121560247488097	4.62010552343957	4.01805359475054	4.98285499505776	4.59227507177001	4.69233180865212	4.73776971883651	4.69118433498764	5.14671555889913	5.18734744247997	5.39080487805018	4.96423310682763	4.98719505433573	5.23882183621806
CNN1	0.754208603404731	0.999999999999998	20	15.7969854946	7.22733148638787	7.04171081086804	0.230997237229083	0.0328041357325505	6.79503317467067	7.05614906040062	6.76980407569548	7.18991714320162	7.44560414138515	7.19593707562016	6.50775531461273	7.3856879990145	7.27800453986046	6.92868226641157	7.32138902850807	6.34527533541142	7.0072346925125
ELOF1	0.919549799850101	0.999999999999998	24.040404040404	4.5272701655672	5.56125479759765	5.35416451780798	0.249380322759927	0.0465768883138512	5.59330284479284	5.42195460921629	5.16490844212402	5.09926329062778	5.35710435704292	5.08942062558877	5.14792668709592	5.51998655773692	6.07871212185509	4.90248397789108	4.98231228013861	5.67170913704518	5.66516935236174
ZNF627	0.900642847300981	0.999999999999998	27.148288973384	16.1409050738087	2.27768870006196	1.76207531626338	0.552741267532597	0.313687651390935	1.42319864145209	2.01542032766206	1.70846403003501	1.73279380758633	2.06257252893668	2.74239588996627	1.98793681516257	-0.143520440799451	2.2628039908527	0.846163100220631	2.01952887580887	2.3890806519387	1.93998005919233
ZNF439	0.805104518483282	0.999999999999998	20.9384164222874	5.1481748183945	2.54878255433361	2.11752620809241	0.478505279525689	0.225973722401648	2.4963616630001	2.01542032766206	1.21598860284172	1.92880182208294	0.394302376022841	2.35435931863585	3.27084645848653	1.58373044771156	2.94854067619935	1.16601902113582	2.76766945867473	3.84654599136018	2.22485245687511
ZNF69	0.835057977926605	0.999999999999998	24.3686006825939	9.73165055116565	5.21925784010107	4.84350894286591	0.260712618426387	0.0538272193778841	4.65443347368224	5.42195460921629	5.40908310393172	4.94923049910622	5.08891689474182	5.23758240015889	4.80840766205268	5.20924202926413	4.95806473928954	4.76719333498624	4.63911669530404	2.93459505730769	4.70233234968583
ZNF700	0.917991254731373	0.999999999999998	20	8.3710887748687	2.18562580339581	2.03590690651512	0.433366258069916	0.212861529514486	2.77123714864806	1.0579256600602	2.91096329650799	3.26476926834638	1.09241483609694	2.02204106710039	1.62854569468563	2.34754402297345	2.52924999402144	1.16601902113582	2.15321012856942	0.901633503219221	2.75887867819387
ZNF763	0.998213265574908	0.999999999999998	20	4.0435501068079	2.03478609908383	1.44161537888841	0.403926733306087	0.280190360911345	1.71103526941512	1.86820236565801	2.4933774635741	1.23655260025051	-0.143520440799451	2.49562260514674	2.27541680528479	2.01560639411193	-0.143520440799451	2.53941719225627	2.38831796563621	-0.143520440799451	0.801518601028342
LOC101928464	0.999472860630458	0.999999999999998	20	19.981286449069	2.8093469552255	2.50442539355091	0.0180453651100514	0.00720539136702562	1.42319864145209	3.12920021554634	2.91096329650799	2.10133703200164	2.53935836099602	3.13684580489291	2.72044006585943	2.34754402297345	1.93574332546974	2.53941719225627	2.68176822235665	2.09604651718591	3.00452669152509
ZNF844	0.998773071516592	0.999999999999998	23.7209302325581	8.8624303054346	2.99123904948005	2.76522409340047	0.408125505655176	0.147592199355277	1.95088608908088	3.3112308250675	3.16009634607525	2.52158082318552	3.57873344715375	0.968937302679329	3.56545439033002	2.48867022751489	3.19847848718614	2.29899108044487	3.87608321504563	1.72791571065411	3.00452669152509
ZNF136	0.43277806048482	0.999999999999998	28	11.4601964741165	2.9521351479987	2.24334623269332	0.777561053278469	0.346607688972266	1.95088608908088	2.01542032766206	3.37247657252197	2.74619877384653	2.53935836099602	2.95305997576822	0.425081315842187	2.19110081923994	1.51211075505498	2.64610369390144	2.59042659588997	3.18423670285288	1.77323247050868
ZNF44	0.898031269244351	0.999999999999998	20	12.1787183976523	2.83426652305097	2.64510977454385	0.238248650203902	0.0900713658452941	1.42319864145209	2.99368862975869	3.55756664015687	2.2554248973201	2.43410891128802	2.74239588996627	3.51115014086234	1.81576889026444	2.52924999402144	2.01032469787505	3.25785919505546	2.84076129630952	3.33902466952957
ZNF563	0.985338900915736	0.999999999999998	21.4414414414414	2.4132622338398	2.36080188587272	1.67618427334644	0.388210566745937	0.23160375199732	0.582526808842221	1.51921728001272	1.90330475175511	1.92880182208294	1.74816308116002	3.13684580489291	1.81940347023923	2.01560639411193	2.75407434072466	1.16601902113582	1.31028805731468	-0.143520440799451	1.36768543616546
ZNF564	0.997552694912659	0.999999999999998	25.9636363636364	6.2001288559648	2.93509300824635	2.59107644741151	0.10799706946825	0.041680387151888	0.582526808842221	2.9208400197497	1.48313887599131	3.40311928683623	3.04741665279181	2.19774761345026	3.33477775636362	2.19110081923994	3.27301467521771	3.0080128741087	2.68176822235665	2.63252583621241	2.92719996252848
ZNF490	0.992075744969268	0.999999999999998	20.9384164222874	0.0961251639593002	3.36681185151822	2.87636899700561	0.330181741120388	0.114791162560894	3.60364320864873	2.67722422541305	2.60963926319416	2.52158082318552	1.74816308116002	2.85156969984005	3.06006495025343	2.01560639411193	3.5377438579363	3.08589360849531	3.1339453810563	4.06976290751796	2.84549271481279
ZNF791	0.999951924822208	0.999999999999998	20	7.750028213027	4.51067715953832	4.40762452933391	0.0839676299324978	0.0190505405743323	4.43502777597932	4.53985673336913	3.95928691716815	4.67654939448146	4.49712005990569	3.75813237661083	4.83075121593586	4.98933209326865	3.653872382864	4.59143209833646	4.33586880966656	4.74968820497224	4.33419202610786
MAN2B1	0.816937568937473	0.999999999999998	25.0526315789474	10.8407610015858	7.01408473952	6.65236929116163	0.278366277717479	0.041844682027397	5.64543602320638	6.33134408028353	6.5761909338407	6.52100653913943	7.14985086799004	6.31853601712549	6.53522688975618	7.12421476947818	6.67450847585452	7.01084234961502	7.14804221265997	6.77120535032978	6.5398462953739
WDR83OS	0.702797263090098	0.999999999999998	20	16.651623686903	7.58506833928019	7.49012214359663	0.127518190212385	0.0170248478953579	7.62573228649743	7.46446548871454	7.25359533327004	7.44346427991522	7.65916228670914	7.43836117159784	7.20373450377123	7.47746261381861	7.66117940290851	7.4320698762694	7.72725428721099	7.38371162862944	7.46261072847753
DHPS	0.790970441678903	0.999999999999998	20	7.9004107140423	3.56663693315638	3.45525178027422	0.303155369129742	0.0877375625303005	3.45576348244391	2.67722422541305	4.04438684629608	3.33560206018766	3.30790952732165	3.37491780423953	3.45472161377704	3.50664842392458	3.59697626358914	3.42247183814663	2.68176822235665	3.98457424814846	4.24140530206087
FBXW9	0.773941646256764	0.999999999999998	28	6.9582394315794	4.11707860185583	3.86024195897918	0.20512661300546	0.0531382786844027	4.12811629489336	3.83192092219481	3.95928691716815	3.80370988246503	4.20885241333673	3.51427583546381	3.85428228715654	4.05278935487811	3.86136474113931	4.26300683880471	4.0230502176977	3.6939012982416	3.14775737874045
TNPO2	0.916762577671008	0.999999999999998	25.0526315789474	15.6321554249253	6.83808659357576	6.68102310719889	0.16463575159515	0.0246422963898677	6.34765480917537	6.4718416748578	6.52528815172868	6.85221758106801	6.99656073057883	6.74371001340672	6.23368197354912	6.9881875696431	6.35233964361727	6.9444479216277	7.01824598714826	6.37904774393983	6.95948452353957
C19orf43	0.982638389172521	0.999999999999998	20	12.1635042929097	6.67590623916932	6.59653636644776	0.0864177627533938	0.0131004754545043	6.58861640260814	6.41329543610816	6.48018046215094	6.47468109928407	6.63625107724733	6.42835463766532	6.23368197354912	6.79785938128312	6.94911443153477	6.35956097819105	6.38494729765165	7.05853626553378	6.83270035154953
ASNA1	0.760709616152748	0.999999999999998	28	14.5870672817228	5.97778121524787	5.88057518971442	0.030932790759777	0.00526016414412672	6.00599902590494	5.88147660862008	6.06747215028307	5.97306876208823	5.79989730721352	5.75584623844298	5.42257033853885	5.78922670738999	5.94831823105016	6.01596907617675	5.93390018920441	5.80191012125535	6.06776511209467
HOOK2	0.435772216672548	0.999999999999998	24.8780487804878	19.2354538251364	3.21302357184088	3.09819876639587	0.466022387540912	0.150417201309209	3.29097617245902	2.58593146268527	2.81734458536236	3.40311928683623	3.11708028563462	2.95305997576822	3.27084645848653	3.21316596841446	1.93574332546974	2.92568680614636	3.57622334719578	4.06976290751796	3.21437071331675
JUNB	0.828484222174582	0.999999999999998	24.3686006825939	23.6274633262276	4.62285222203442	4.53343698052034	0.262636381867131	0.0579331714537226	5.16361491259049	4.30241882171327	4.74933705744856	3.85283315791918	4.6221860535511	4.99738222992462	4.13128154556787	4.64182475524207	4.57180561570941	4.08479714715074	4.47004547384238	4.74968820497224	4.81394531332539
PRDX2	0.999999929480114	0.999999999999998	28	19.9999324559169	5.30961761278097	5.16122094947623	0.00456508800509565	0.000884497689555206	5.32149604407638	5.1780837522713	4.93907771689032	5.57961123648906	4.92378087250141	4.99738222992462	5.1118889808325	4.86537875338036	5.36823721507259	4.9861068465251	5.03522893506113	5.63024175571222	5.15651177273536
RNASEH2A	0.587155541783834	0.999999999999998	27.3563218390805	10.650274367889	3.57853103771927	3.06491011303711	0.397991067270459	0.129854074864231	2.4963616630001	2.9208400197497	3.16009634607525	3.26476926834638	3.11708028563462	2.35435931863585	2.90022340435849	3.21316596841446	3.34388842826385	3.42247183814663	3.47770684169965	3.98457424814846	2.46264350802298
DNASE2	0.669369249223334	0.999999999999998	28	25.606457978767	6.81367464237863	6.49696904523093	0.182974088527524	0.0281629921973901	6.09617361904751	6.15993230507193	6.15618082625425	6.45094834594028	6.31908054457073	6.67852378104417	6.95693277521884	6.64791262624885	6.78051008671438	6.22833803198158	6.40519126743649	6.69280727520018	6.71685273157187
GCDH	0.186886137009768	0.999999999999998	20	15.739273664811	3.1978197261719	2.67238530853496	0.745485565737016	0.278958862464972	3.10490992701848	1.51921728001272	2.91096329650799	3.11173089526495	3.42240803928072	2.74239588996627	2.1388256160387	2.34754402297345	3.0367527792678	3.08589360849531	2.92550023260163	0.901633503219221	2.46264350802298
FARSA	0.983741670598392	0.999999999999998	28	8.9714175825297	5.40458851813597	5.35206591714639	0.131460749603321	0.0245626178074827	6.00599902590494	5.3264747802886	5.69883552309537	5.37623636553411	5.23707732605622	5.37193540127842	4.5900253794272	5.5034475655997	5.20649178178151	5.50860657421896	5.44027428893653	5.09273243897652	5.34669496730028
CALR	0.987774306587762	0.999999999999998	23.1067961165049	6.75440830680987e-05	10.3189494725981	9.59116076608152	0.220015123269068	0.0229393635071926	10.375618683409	10.0139998112263	9.85147210799504	9.641137703678	9.61496703710867	9.77778636862645	8.94647088162821	9.39446835044285	9.56193750021296	8.90458945486757	9.12798343787356	9.92832533219763	9.83856497175109
RAD23A	0.953691051029985	0.999999999999998	28	19.9999324559169	6.14699273923928	5.70751746538942	0.0792129134445303	0.0138786983876756	5.52072541383727	5.53610302433673	5.47187639115388	5.6782986887885	5.90210415906992	5.33480836339054	5.69032893017885	5.8028075578205	5.60305960301425	5.7430105011676	5.54129177273556	6.30191676160845	6.02200837793946
GADD45GIP1	0.471514907423917	0.999999999999998	28	10.3798251155684	6.78691743980716	6.57508173325255	0.231241846263355	0.0351694253614951	6.34765480917537	6.63444657907708	6.77603829863894	6.70615576625161	6.59411918060095	6.41951570249683	5.93683443088164	6.82473463574265	6.63971957289143	6.64973890919254	6.89482436523818	6.67931650791555	6.6033661903519
NFIX	0.393813576590391	0.999999999999998	26.542750929368	13.0455061024895	7.7447486513609	7.36993390734698	0.459614277638836	0.0623634191862498	6.19276849902005	7.31257211172013	7.23108201449288	7.77508400825597	8.00757751202635	7.3757656137595	6.62106010150728	7.59530545356411	7.15035788646905	7.73974126519584	8.03501587248796	7.2163216462135	7.66670219358202
TRMT1	0.829315956528867	0.999999999999998	20	7.9999324559169	4.5082429339782	3.82936100177389	0.149898580674497	0.0391445415057654	3.45576348244391	3.94645574209781	4.00246426209102	3.85283315791918	2.81563756111238	3.86616507428831	4.05741365678376	3.29232050820414	3.59697626358914	3.9662466657125	3.98768807778085	4.7752774540263	4.24140530206087
NACC1	0.692474192801935	0.999999999999998	28	27.750082954025	3.69139151656567	3.52659926235672	0.26151059505933	0.0741537599269417	3.86047038219009	4.35866234962814	2.99887537680634	3.58855899648365	3.24706187045602	3.91729181199038	3.61778851534972	3.36735712870923	3.95489703244236	3.59220394294193	3.06775441097118	3.02269673485452	3.07791879749748
STX10	0.979667129067186	0.999999999999998	28	19.9999324559169	6.29477262395323	5.86720807054341	0.116817016128527	0.0199101539819276	5.4443025353837	5.46101623637227	5.5755887331963	5.62273501636346	6.09571900584005	6.11460055492265	5.25093423424711	6.34788495759015	6.1397403526631	5.64349965063793	5.7770373748842	6.58117449906304	6.14663893196326
IER2	0.999930373383976	0.999999999999998	28	8.79142048972128	6.66974408333777	6.48468658984012	0.0336247438061717	0.0051852534953429	6.58861640260814	6.61725835443162	6.61148095138881	6.69945712576214	6.5253210608269	6.69326627501655	5.93683443088164	6.48055393295403	5.90209624899751	6.75480793349637	6.33657650118838	6.32808795860376	6.85896421387544
CACNA1A	0.984232042965268	0.999999999999998	20	12.2686611887723	3.65358581251644	3.191330534095	0.245529397947706	0.0769363735045805	2.4963616630001	3.12920021554634	2.81734458536236	2.74619877384653	3.30790952732165	3.44627883810998	2.40018696764644	3.75040262243669	3.5377438579363	3.92446151367011	2.92550023260163	3.10572651214877	3.56003798665533
CCDC130	0.951269165722131	0.999999999999998	20	11.5382710308534	4.70638965914615	4.48946938502506	0.146309336677009	0.0325894496942187	4.47399155838348	4.49036674997341	4.37524745162798	4.50277082314858	5.10615082675447	4.76593671618812	2.98235672587635	4.94102107394079	4.57180561570941	4.59143209833646	4.56906894003884	4.61445594569446	4.20910114478393
MRI1	0.975575004030761	0.999999999999998	24.2033898305085	15.489514191253	5.37544207521671	4.84864387906924	0.201780446080915	0.0416158520018281	4.84483444414023	4.56397931320606	4.34201620904951	4.70358126859789	5.05381884448925	4.45596007041639	3.80998363214609	5.12525634794118	5.00255474127215	5.0651470961602	5.71351879141105	5.20996148820799	5.03276871627671
C19orf53	0.877696212929347	0.999999999999998	20	6.75440830680987e-05	7.1573857533909	6.90680703415711	0.0657420457647661	0.00951844252194156	7.3022123944807	6.90381911395113	6.71893604753885	7.01752380627283	7.13733150528855	6.76480026672646	6.53522688975618	6.74255863488853	6.9377033509406	6.83028934670981	7.29269912743023	6.54444036561211	7.09382376403623
ZSWIM4	0.490759944683635	0.999999999999998	28	8.3581638500068	2.23901199392251	1.76163020818974	0.768912651437219	0.436477898631949	2.33641017656604	2.58593146268527	2.4933774635741	2.39463190557124	1.74816308116002	1.31234202902532	-0.143520440799451	1.81576889026444	2.8545816377351	1.42767032230095	1.87218373627757	2.5159321326168	0.405035040230926
LOC284454	0.989244196284351	0.999999999999998	28	12.0175403911822	4.3044858580228	3.97471910659375	0.339255693633309	0.0853533758072388	3.60364320864873	4.2734528519234	3.82141401392629	4.59227507177001	4.49712005990569	3.70092267343854	3.45472161377704	4.37716256908466	2.75407434072466	4.32855209446237	4.81081385358309	3.2586940424335	4.50357906654133
CC2D1A	0.756249908247101	0.999999999999998	27.3563218390805	9.1379249446693	3.26910535984989	2.48892813510253	0.744113436131425	0.298969434125816	1.06324893145533	2.99368862975869	2.99887537680634	2.39463190557124	2.97421773088383	0.968937302679329	2.1388256160387	2.84432592133846	3.47597505283575	2.83837705331068	2.68176822235665	3.89403792357954	1.58466238167813
PODNL1	0.384436348195007	0.999999999999998	23.257328990228	8.4039250240092	6.06709477779622	5.74426580481867	0.340777502744751	0.0593248144016742	5.46379112179185	5.82270618125547	6.04699581018703	5.79600509701194	5.84165288377793	5.44344050847138	5.89503546870933	6.06193726268333	5.779615150129	6.21106303150368	5.51669274819942	4.82513329003884	5.75741403588351
RFX1	0.994760774436328	0.999999999999998	27.148288973384	12.5319010880291	4.73834464722585	4.54324420615705	0.163701433278471	0.0360318366898749	3.73776428051654	4.46497021051164	4.82344443177845	4.78176459706577	4.6221860535511	4.42095929594212	5.01764792664846	4.5155542006823	4.60103467201475	4.56447961766476	4.39104575668106	5.03034078673524	4.17605704781205
IL27RA	0.958526340721047	0.999999999999998	20.695652173913	6.5246952086209	2.57385154940552	2.13682171540164	0.103993063827034	0.0486671691313691	2.33641017656604	1.86820236565801	2.4933774635741	2.63825682913631	2.63744882352415	2.02204106710039	2.81313041704593	2.48867022751489	2.52924999402144	1.6490739992788	1.70806010811987	0.471701165962943	2.22485245687511
SAMD1	0.999997148074389	0.999999999999998	20	6.75440830680987e-05	3.26766650713783	1.99827160721391	0.153583314627516	0.0768580777873582	3.10490992701848	3.79162881433258	1.90330475175511	2.94051074867347	2.32057264605317	2.19774761345026	0.831868336388093	0.964489739296599	1.24216323226917	1.42767032230095	1.87218373627757	1.23242524143582	2.22485245687511
PRKACA	0.999966357675151	0.999999999999998	28	4.2132730802694	7.85774538064976	7.7770795661101	0.0628272348336211	0.00807851254440048	8.26234504014452	7.94961014954908	7.69966479569094	7.59551880425539	7.99375437195339	8.13320122704695	6.78451073956783	8.29073759083465	7.90332924635976	7.59409188498231	7.68372254690214	7.57068904905613	7.65775358362848
ASF1B	0.95856797482549	0.999999999999998	21.3134328358209	5.5262253477048	1.736554539889	1.06114947267027	0.157765789786914	0.148674426977674	-0.143520440799451	1.0579256600602	1.48313887599131	1.73279380758633	0.785179557962153	2.19774761345026	1.81940347023923	0.964489739296599	2.1085220089596	0.846163100220631	-0.143520440799451	0.471701165962943	0.801518601028342
LOC100507373	0.99531531949689	0.999999999999998	21.570996978852	5.7465784616433	3.01773484250574	2.4068519447905	0.0630456253730263	0.0261942266575579	1.71103526941512	2.9208400197497	1.90330475175511	2.94051074867347	2.32057264605317	3.75813237661083	2.27541680528479	3.1294151581864	2.94854067619935	2.92568680614636	1.06091876692892	1.23242524143582	2.22485245687511
LPHN1	0.999554231031637	0.999999999999998	28	19.9999324559169	5.3413790354578	4.63095168313164	0.000585394055119604	0.000126409018097061	4.90309915705801	4.30241882171327	4.16330619285761	4.50277082314858	4.9430908662583	4.19099460843418	3.3959958239875	4.96537879591231	4.62968328683629	4.64387194471312	4.81081385358309	5.52858146222136	5.22273122427414
CD97	0.997844906578999	0.999999999999998	24.3686006825939	15.9517600426657	5.52542347513416	5.49531573784353	0.0138248414927932	0.00251575016838219	5.89552997650395	5.49904807293377	5.34343187600327	5.35933718900897	5.61962648593948	5.68385559516535	5.05608618066542	5.51998655773692	5.46679791213507	5.12170924128711	5.7770373748842	5.24701249923916	5.84411345747496
DDX39A	0.440480386940815	0.999999999999998	27.7821011673152	7.2406686795969	3.78236813356776	3.52015068689178	0.581077974532021	0.165071903511353	3.60364320864873	4.8844319864031	4.0851255432678	4.23277394583478	3.24706187045602	3.51427583546381	3.3959958239875	3.80540915673435	3.5377438579363	3.79131360498937	3.52780584876973	3.18423670285288	1.36768543616546
PKN1	0.370966422116031	0.999999999999998	28	22.6324192831031	3.68407846898053	3.55966870073075	0.332933257710213	0.0935292819924132	3.45576348244391	2.76308224567449	3.16009634607525	3.33560206018766	3.84822714059583	3.70092267343854	3.45472161377704	3.63366742511586	3.86136474113931	2.74544112948678	3.57622334719578	4.15020055876778	4.27300193333235
GIPC1	0.9999956325411	0.999999999999998	28	15.9969226726529	6.53761474695529	6.31464762156493	0.0772373457264415	0.0122314577717165	6.49700269999677	6.53422250095364	5.96205425292648	6.51338819730381	6.60628293847014	6.78558664591821	5.6656816286011	6.76354560562626	6.07871212185509	6.01596907617675	6.30100525501981	5.85086934188919	6.53333773685853
DNAJB1	0.961963560352603	0.999999999999998	21.9692307692308	15.5698898220148	8.62079355215385	8.43324672388406	0.172604273506245	0.0204671200971042	8.28990300569137	8.15810179912319	8.50713814635973	8.69337615531659	8.69631739419979	8.49473717394714	8.25612313829606	8.86543828801289	8.06676723910053	8.47244936137014	8.83651299701418	7.80613287269767	8.27217351622805
TECR	0.608555422781398	0.999999999999998	21.186943620178	7.1632527885434	2.56455402461944	2.40420878499076	0.530361327901499	0.220597034339319	3.10490992701848	2.4884691538538	2.60963926319416	2.52158082318552	1.74816308116002	1.31234202902532	2.27541680528479	2.48867022751489	3.11988062344627	1.42767032230095	2.01952887580887	3.18423670285288	3.21437071331675
NDUFB7	0.999998480293934	0.999999999999998	21.4414414414414	5.1170495730341	8.04983937845203	7.72083672883059	0.0821974487522125	0.0106461840392605	7.99737777540327	7.59018105139093	7.92396941585606	7.37365045854769	7.43881838405141	7.53972727832338	7.42913818046239	7.43884322614627	8.02693765540464	7.83303344733502	7.57176278729322	8.3860379291776	7.92717620746796
SYDE1	0.969973371456105	0.999999999999998	28	23.8621404983286	7.06995506804126	6.91152400827446	0.110024327199627	0.0159189676644263	6.91315394345312	6.56442974684689	7.11292328596394	6.84616528074042	6.86607006623718	7.22666427895105	6.86790423118275	7.16684899078765	6.83072643019316	6.81893077752626	6.69006102845137	6.83343219284929	7.00253017025094
ILVBL	0.90514889262878	0.999999999999998	28	24.9784832336348	5.18509343903018	5.06155084298392	0.177779016112138	0.0351234279032417	5.09027756028167	4.74368384648455	4.84732443547625	4.70358126859789	4.84384763311319	5.21732546199683	5.25093423424711	4.96537879591231	5.31631116421237	5.04578928424811	5.21417066958132	4.87332363139828	5.51470226188475
NOTCH3	0.999998585120174	0.999999999999998	28	19.9999324559169	5.32051588671818	4.92643870935244	0.122878462953773	0.0249426553750681	5.11513987598251	4.65662781038646	4.6166813682688	4.37407934610233	4.49712005990569	5.15479003523122	4.33258650710025	4.91624503596396	5.89030560001717	4.94490120598952	5.10289427370019	4.96512846394879	5.55381565137269
BRD4	0.946885910042584	0.999999999999998	26.9433962264151	14.0682675365884	7.92451145627782	7.78529088033363	0.136690791954156	0.0175575703021514	7.48975436231595	7.855021104098	7.69638158221455	7.87358467078685	8.01215594878636	7.9912906123069	7.2624449880836	7.95593980703355	7.65770604015034	7.84987348941206	8.02632883414061	7.63149875838354	7.95178938642798
AKAP8	0.619295995760181	0.999999999999998	24.5360824742268	12.9656826455577	4.94342930242043	4.48729855230456	0.418631785911535	0.0932926082434468	4.02693534623288	4.61104715877864	4.77446486443751	4.87982531402212	5.15665079129106	4.42095929594212	4.71540337591055	4.00659090279012	3.81222177066911	4.81371422244086	5.05244511733622	3.84654599136018	3.92076720731247
AKAP8L	0.999449759110212	0.999999999999998	23.4098360655738	8.6273989447392	4.35362393412906	3.90945844924454	0.286384403425641	0.0732542389550097	3.00202837448678	3.83192092219481	4.34201620904951	3.02865939983305	3.80666416943682	4.27179152884952	3.80998363214609	4.34038610222448	4.41605735334698	4.12224372721549	4.47004547384238	3.18423670285288	3.9984303574091
WIZ	0.977511840648468	0.999999999999998	25.0526315789474	22.9473008769695	6.06754398228249	5.72506509158547	0.125943081277573	0.021998541372513	5.90981012820353	5.23928356372591	5.56122139364203	5.59412952613398	5.46790801324951	6.04734082107888	5.36249318194323	5.78922670738999	6.04720179023764	5.39080487805018	5.7770373748842	6.44430950514001	5.85459351433446
TPM4	0.944637407931735	0.999999999999998	24.7058823529412	9.41088017856768	10.5928978771272	10.1926908677404	0.160195034369138	0.0157166577940817	10.1156071365936	10.7438758651331	10.330577302072	10.8049949568524	10.4668171013297	10.1730811616217	10.0911162260469	10.2062703940195	9.94269284998023	10.0955326138594	10.1298601806425	9.48833318574656	9.82663721284234
RAB8A	0.723722921130128	0.999999999999998	21.4414414414414	10.8622075317978	5.59757804755703	5.37286067436913	0.172077857872061	0.0320272324746754	5.32149604407638	5.23928356372591	5.3601268811112	5.57961123648906	5.3856132508051	5.37193540127842	5.3314896331296	5.56849546934945	5.33382833106657	5.754980270721	5.69170888974263	4.55660205905465	5.12222623261623
FAM32A	0.98689413894271	0.999999999999998	25.2296819787986	12.1718094265104	8.52342962861945	8.44910541395106	0.116504480609284	0.0137889723114251	8.07546319400392	8.58088934689	8.58731703006355	8.44372141605807	8.57003802629485	8.25247420383468	8.67421687078751	8.42851909294543	8.18730031778409	8.76211120314075	8.70524477358887	8.0821016685341	8.44336583022496
AP1M1	0.181378461723558	0.999999999999998	25.4092526690391	9.3745786582832	6.6306310647773	6.40630276541287	0.27327440935222	0.0426571174293552	6.23874414602266	6.55242263909223	6.43361677750176	6.69272723737695	6.41209134596358	6.2603240195438	6.04590360981702	6.52219764016758	6.56751920318575	6.5975157842345	6.79095285794353	5.95530639074744	6.13808512199302
KLF2	0.428837538816397	0.999999999999998	21.570996978852	20.0058265993595	3.7179441720153	3.1703399460064	0.626251960634831	0.197534640228	4.02693534623288	3.19246363440555	2.71722662670384	2.52158082318552	3.36629437239615	4.10540286727536	3.80998363214609	2.01560639411193	3.19847848718614	3.23007473228743	2.59042659588997	4.02779726697213	2.84549271481279
EPS15L1	0.907702085256199	0.999999999999998	25.2296819787986	6.5533519288064	3.65197535629698	3.45443694617928	0.255763624692086	0.074039164320243	3.3757213386809	3.42096004690678	4.20086310820677	3.33560206018766	3.24706187045602	3.64135032150905	3.33477775636362	3.95886398894441	3.0367527792678	4.04635264438586	3.42580531533491	2.63252583621241	3.21437071331675
C19orf44	0.998688730480722	0.999999999999998	20	5.81078823775046e-05	2.9805174462914	2.53493524356333	0.0946261064591298	0.0373288062089172	3.29097617245902	2.76308224567449	2.07493516891244	3.11173089526495	3.36629437239615	2.49562260514674	0.831868336388093	2.84432592133846	1.24216323226917	2.92568680614636	2.59042659588997	2.24999081255587	3.21437071331675
CHERP	0.862362340465442	0.999999999999998	28	11.1397583666413	3.04300175094142	2.47536196644025	0.41315542501495	0.166907074850591	1.42319864145209	2.99368862975869	2.60963926319416	2.2554248973201	2.19733225499965	2.95305997576822	1.14882340089015	2.61721307683589	2.75407434072466	3.08589360849531	3.1339453810563	2.74039734105801	2.66673064906261
SLC35E1	0.400743197790399	0.999999999999998	20	7.27225727197885e-05	6.42931150710027	6.19152305129546	0.166294704059521	0.0268584486695445	6.25001272148519	6.68481570254001	6.10757305861572	5.95067868069339	6.06960040838063	6.28972360141331	6.09287965499852	5.94432269112775	6.0890644602559	6.24540862475599	6.39172689932844	6.35379284379049	6.10335351790356
MED26	0.999999346682414	0.999999999999998	28	19.8146025179881	4.44192899587495	3.99945979355769	0.0904539475733703	0.02261654129367	2.77123714864806	4.43911857886263	4.16330619285761	4.19517393172736	4.0397785874077	4.92428293429287	4.05741365678376	4.22407326752182	3.47597505283575	4.29615167030242	3.95143734445935	3.32949650311655	4.07212544487134
SMIM7	0.751144417221783	0.999999999999998	20.695652173913	3.3809529956564	6.37522726645153	6.18887101217434	0.153414322168805	0.0247887412529714	6.27228921174117	6.31010762969963	6.06747215028307	5.6918615591714	5.98828169971176	6.28972360141331	6.16499786370879	6.18111886362601	6.3946852395928	6.12144192404897	6.48977389422383	6.44430950514001	6.30785607152551
SIN3B	0.956551429561655	0.999999999999998	20	12.213707704696	5.61703040371491	5.45829038809754	0.212521369134368	0.0389355190038619	5.52072541383727	4.72240735361732	5.02534291951256	5.650784332086	5.79989730721352	5.60808306850072	4.73922254660609	6.20176883978381	5.4508316575376	5.37537960757748	5.57742131807322	5.40288701193523	5.59189655512701
HAUS8	0.520359825656159	0.999999999999998	20	2.528474210987	2.72696714937323	2.17751277015944	0.804926430037977	0.369654057174158	2.89124287399965	2.01542032766206	2.71722662670384	2.52158082318552	1.56086457621037	2.74239588996627	3.33477775636362	2.34754402297345	-0.143520440799451	2.01032469787505	2.76766945867473	2.93459505730769	1.77323247050868
MYO9B	0.998874779862926	0.999999999999998	20	15.9683279010557	5.42037596508319	5.28736628143035	0.189966387354512	0.0359283577575644	5.34270354264224	5.4481128504706	4.58862107668889	5.40945221517677	5.60757518154125	5.57662347445864	4.36356674421735	5.58430929777462	5.52895251708181	4.88079833577257	5.60101461120677	5.09273243897652	5.46084481306087
USE1	0.509114145614101	0.999999999999998	20.9384164222874	12.6918118199353	4.41313948945244	4.05534511819865	0.337240207476613	0.0831594346836779	3.53159727027803	3.57133387281287	4.04438684629608	3.9463297675552	4.27129829219267	3.64135032150905	3.66829047522346	4.00659090279012	4.6577740652486	4.26300683880471	4.52040663477835	3.74659789363287	4.27300193333235
OCEL1	0.403142319029379	0.999999999999998	21.0619469026549	12.9022753242822	4.13576294673491	3.79667774836057	0.503284438722436	0.132559166745125	2.4963616630001	3.57133387281287	3.91477737687744	4.1565676899979	4.07521569674714	4.01441111349051	3.33477775636362	3.95886398894441	3.90888873560865	4.32855209446237	3.66844038855258	2.84076129630952	4.20910114478393
NR2F6	0.871799585381072	0.999999999999998	21.3134328358209	11.6846121871546	7.87396305194268	7.53460460110444	0.269480161267819	0.0357656672824368	7.35012408478789	7.64492155490159	7.6393924836077	7.94894263701935	7.93468835187198	7.63061187098574	6.79591234699516	7.56374667310739	7.26436665793933	7.5705798733454	8.01758917065734	6.49908797887686	7.66967277135374
BABAM1	0.993722828090051	0.999999999999998	26.542750929368	5.5308566334847	6.30480683131567	6.23124017439311	0.0375280151033745	0.00602255956327819	6.66637183755126	5.83266901856408	5.96205425292648	6.13075746234729	5.98828169971176	6.4545510950223	5.76184078778142	6.35711936736286	6.42768897914082	6.33584866610602	5.85759967517201	6.46017387909934	6.76764485892791
ABHD8	0.429945621162192	0.999999999999998	26.9433962264151	16.2872391262865	4.55083360551243	4.05054526582772	0.433597580523508	0.107046718914991	3.20094062362623	2.76308224567449	3.55756664015687	4.34002921848113	4.57345280769897	4.76593671618812	3.33477775636362	4.44801716450795	4.0847235790522	4.15874288364652	4.47004547384238	4.40092274564187	4.60637566754069
MRPL34	0.809281784480508	0.999999999999998	28	26.9115065428151	6.25665591799046	5.64970127416162	0.427721177423722	0.0757068660213709	5.61089072399524	4.65662781038646	5.54670953390086	5.28968855772182	4.71497576022104	5.7836658736332	6.78451073956783	5.77551679737302	6.07871212185509	5.35978762630483	5.24444876897141	6.23893857321045	6.02200837793946
DDA1	0.999352609364596	0.999999999999998	20	3.12924833012148	6.19114816332225	5.70063128496707	0.219571504884136	0.0385170508156105	6.36848397875679	5.78215223437438	6.31017502021423	6.05930802170137	6.01590036828987	5.66901612389265	4.95799931095105	5.69040320376571	5.43468672571097	5.39080487805018	5.47898943788683	4.87332363139828	5.73489989232062
GTPBP3	0.861736892880677	0.999999999999998	26.7415730337079	9.2062833422881	3.58216401198883	3.16266015127891	0.459545189492006	0.145303373587635	2.77123714864806	3.25306904583732	3.37247657252197	3.4676175105857	3.84822714059583	2.62427915542333	2.27541680528479	4.09755421334197	2.8545816377351	3.29709876141071	3.57622334719578	4.06976290751796	1.77323247050868
BST2	0.978417411772766	0.999999999999998	23.257328990228	1.485287198467	2.24822986928907	1.2230493281615	0.364773099289168	0.298248885707249	1.95088608908088	1.51921728001272	1.21598860284172	0.474033667777745	1.09241483609694	0.968937302679329	0.425081315842187	0.964489739296599	1.73942091399827	1.16601902113582	0.377354931030991	2.24999081255587	2.22485245687511
SLC27A1	0.266996174486835	0.999999999999998	20	12.013011544665	5.60369949235619	5.38611917835623	0.43173340169083	0.0801566744801568	4.43502777597932	4.65662781038646	5.50227700747367	5.70529811073311	5.63157795522299	5.2575588437416	5.20034959997613	5.58430929777462	5.61743493061055	5.53661308813829	5.37334679320104	4.98719505433573	5.96511299723589
MVB12A	0.517545855604033	0.999999999999998	27.7821011673152	10.7580121151057	6.54174780097763	6.26517499768423	0.29862795250539	0.0476647424239181	6.18104195373063	6.01871116121543	6.67290597610285	6.36042717904366	6.26639782150756	6.1683500522986	5.6656816286011	6.45497823147564	5.92539234326761	6.92868226641157	6.52720002564536	6.36226036076252	6.18035585712786
PGLS	0.995772016871667	0.999999999999998	20	7.9999324559169	6.53488519570244	6.00318973547627	0.17290550019001	0.0288022714271737	6.28329978244248	5.4481128504706	6.02622465766435	5.62273501636346	5.46790801324951	5.46077643277371	5.73839516373162	6.48055393295403	6.20782301427673	6.05522078528574	5.98858887651818	7.04807737680709	6.30020905471761
COLGALT1	0.99725656450199	0.999999999999998	26.3468634686347	23.9943478654406	8.44861648318185	8.44898261971723	0.0650508271338868	0.00769924972766294	8.79390481881646	8.43319933096995	8.59085775385308	8.41334229650994	8.35080258250551	8.63878220766132	8.08544210294104	8.77186835446083	8.25552445532435	8.40757979438233	8.27758882958675	8.35243067605309	8.45374296527447
MAP1S	0.313726889711485	0.999999999999998	26.7415730337079	10.659024400634	4.97369813617122	4.7600796657017	0.251416241148081	0.0528176540740772	4.58494081229941	4.86514645264817	4.82344443177845	5.15907540853753	4.80215645640189	4.84728119104169	4.13128154556787	4.86537875338036	4.71236615357986	4.88079833577257	5.00016769492711	4.7752774540263	4.52997301231483
RPL18A	0.750521901866284	0.999999999999998	24.8780487804878	3.1796963792762	7.33337571620559	7.16878461251796	0.172520656856657	0.0240655377698761	7.57734893708913	6.78056673473084	6.49537360423275	6.84008748319463	6.77202068114853	7.22666427895105	7.19944803740039	7.14568936409849	7.57909674966748	7.03067155127604	6.81637099598707	8.16429604551149	7.61832176251559
CCDC124	0.873906641774087	0.999999999999998	28	5.42213602610895e-05	5.33726408296591	5.07493851890632	0.358318903449049	0.0706055653904294	5.61089072399524	4.76465111399702	5.27465010121401	5.35933718900897	4.92378087250141	5.17593779841144	4.36356674421735	4.41302480532045	4.79056611124818	5.00627657192506	5.1832434712004	6.1922091668046	5.13947084944235
ARRDC2	0.576397651046142	0.999999999999998	20.5763688760807	11.246153573445	3.18501263290828	2.69552042479415	0.318281689122749	0.118078010537448	1.42319864145209	2.67722422541305	3.23441823375892	2.10133703200164	2.32057264605317	2.35435931863585	2.51502018569808	3.57155536281948	3.0367527792678	2.92568680614636	2.76766945867473	2.63252583621241	3.07791879749748
MAST3	0.33474895282513	0.999999999999998	21.0619469026549	11.1101662305543	3.92577317356928	3.46669459832075	0.748965363040781	0.216045960149929	2.33641017656604	2.4884691538538	3.7723642792393	4.26941885503378	3.88862616758706	3.75813237661083	2.51502018569808	4.14097177914821	3.76134561642705	3.69519099912841	4.09127582775422	1.72791571065411	3.61037856315186
PIK3R2	0.560170025697325	0.999999999999998	23.7209302325581	15.8761761861583	4.31546477278638	4.16380962720174	0.316357529816062	0.0759779044049783	4.65443347368224	4.0862655716763	3.61433781717338	4.78176459706577	3.84822714059583	4.38508822075231	4.01901122964994	3.21316596841446	3.34388842826385	4.04635264438586	4.7904364007886	4.49633088504572	4.65515164670189
IFI30	0.768721484617	0.999999999999998	28	7.2822050928434	3.2009813805704	2.37173268032034	0.43527897599821	0.183527840051273	2.77123714864806	2.9208400197497	3.66895932818641	2.94051074867347	3.11708028563462	1.31234202902532	1.62854569468563	2.73523397961279	2.1085220089596	1.84097707400254	2.38831796563621	2.3890806519387	1.36768543616546
MPV17L2	0.960508590180339	0.999999999999998	23.8795986622074	4.0517579090881	3.31557070643445	3.45794239924347	0.263222357993238	0.0761210938767593	4.47399155838348	3.19246363440555	3.95928691716815	3.1902783838917	3.18353444180658	3.13684580489291	3.56545439033002	2.73523397961279	3.81222177066911	3.0080128741087	2.92550023260163	3.63920666911754	4.27300193333235
JUND	0.996656430632618	0.999999999999998	28	26.5734495793624	8.24943698447737	8.07131259270174	0.0212771757992802	0.00263614815495059	7.48975436231595	7.6867168337815	8.17577058829162	7.68300887288442	7.97276810767936	8.07810049606809	8.44720150021067	7.97705731746184	8.39347494898125	8.00827213827977	8.09024134552004	8.66631177548979	8.24055853617614
LSM4	0.956070187237355	0.999999999999998	25.4092526690391	2.427370056725	5.85435692495846	5.77757759404141	0.137716409363886	0.0238363582526207	6.20440049633887	5.6531663047277	5.56122139364203	5.71861067473774	5.68989381631605	5.76982311110602	5.78491147577318	5.58430929777462	6.16931290335188	5.55041506884059	5.10289427370019	6.37904774393983	5.96511299723589
PGPEP1	0.532021031831002	0.999999999999998	24.7058823529412	16.0207808152383	6.42348705522901	6.20413297452217	0.206889340506029	0.0333470190525636	5.4443025353837	5.74042526912405	6.03664761509761	6.67234713510158	6.39816651508496	6.23031284115518	6.05542198427797	6.4973559355553	6.15952258582715	6.39823544988979	6.65667667021087	6.04218937523398	6.26135389423831
GDF15	0.698053654042031	0.999999999999998	20	11.7955444798568	7.39037107867393	7.26319684819169	0.178298439959148	0.0245482042805351	6.74015001345793	6.99091827146036	7.30623574938682	7.20418386716427	7.41135160858478	7.34341900870148	7.0739444836739	7.33984513702864	7.64021267347797	7.24952258800195	7.01385822209261	7.46851011027421	7.41737728520669
SSBP4	0.995129519587992	0.999999999999998	23.8795986622074	18.7735635694782	3.73951980278896	3.01042241013608	0.325358818542679	0.108077463630086	3.86047038219009	1.51921728001272	1.90330475175511	3.02865939983305	2.53935836099602	2.74239588996627	2.72044006585943	2.48867022751489	4.16520722116385	3.08589360849531	2.9983799495207	5.0722335685721	3.07791879749748
ELL	0.831256290946297	0.999999999999998	28	16.1021020936069	4.54706384220325	4.34052183904817	0.244200904391017	0.0562607247345557	4.68796356145444	3.52293010401852	4.37524745162798	4.34002921848113	4.86424995742731	4.19099460843418	4.23544229164789	4.34038610222448	3.81222177066911	4.36024081574076	4.47004547384238	4.18879778979443	5.08710602309715
FKBP8	0.999964764660902	0.999999999999998	20	11.6820886937663	4.44931432873937	4.29677311339517	0.0940651912725415	0.0218920545232639	4.12811629489336	4.4127952469569	4.27316527071304	4.85592789395559	3.84822714059583	4.73776971883651	3.97955856675852	4.05278935487811	4.60103467201475	4.00685557153533	3.98768807778085	4.55660205905465	4.30392136799448
KXD1	0.941401060720222	0.999999999999998	28	21.3162090439637	6.27179004165234	6.22348532635723	0.0881893742420567	0.0141704157104	5.89552997650395	6.35918166002277	6.04699581018703	6.21770957621055	6.15488411339085	6.29939181667956	6.28313085875104	6.23219996409032	6.0890644602559	6.1669482807307	6.2422015284379	6.16342730554167	6.68196984883803
UBA52	0.268503076842114	0.999999999999998	28	10.4582127948998	10.1537291728181	10.0113161484933	0.205319110877707	0.0205087031347629	9.81442212683249	9.99527260695723	10.1776865689703	10.2603914539028	10.0344724273625	9.92868924960502	9.60859492443032	10.1641445565034	9.85820866949312	10.0579809372371	10.3209014153622	10.1657230166792	9.96485667471388
C19orf60	0.910201025188472	0.999999999999998	26.1538461538462	14.8165741159558	7.00208370572836	6.52872503591128	0.226451455435678	0.0346854024622082	6.53434914814165	6.13599432077974	6.28416664826426	6.55108387199838	6.4463265270783	6.53858876213842	5.52203733325932	6.64791262624885	6.36090878010419	7.1442429495582	6.75459789772774	7.39200585210596	6.57195580142257
CRLF1	0.984326506879927	0.999999999999998	22.1052631578947	10.8584467322796	9.19657560583302	8.90444300917472	0.127990420620158	0.0143737705422206	8.89606496967709	8.95040162614539	9.33317757242187	9.11309563459767	9.20023388196066	8.98273391008193	8.53486955450422	9.10489467841033	8.60482908918893	8.8733589807707	8.57876109504939	8.63520610359775	8.77389094784831
TMEM59L	0.916944118469487	0.999999999999998	26.1538461538462	16.1569521638041	3.87736228740357	3.70971602430398	0.22554923465345	0.0607995957576747	3.80042150953483	3.06303490458767	3.7723642792393	3.1902783838917	4.41652182263168	3.70092267343854	3.45472161377704	3.36735712870923	3.95489703244236	3.64461624477083	3.37196670697674	4.61445594569446	3.88030941442481
KLHL26	0.115380969179974	0.999999999999998	24.7058823529412	7.0991157391782	3.39988658221514	2.40152888463142	0.99273532390061	0.413376382959047	2.15648770427259	2.3839425970785	3.23441823375892	3.02865939983305	1.74816308116002	1.58951860354861	2.51502018569808	3.36735712870923	3.19847848718614	3.08589360849531	2.59042659588997	0.471701165962943	1.58466238167813
CRTC1	0.101255610884289	0.999999999999998	22.8115015974441	20.0564190632328	4.49612479932423	3.9526069285315	0.561736801852383	0.142118053226478	4.17616442256456	3.19246363440555	2.81734458536236	3.99089985494899	4.33115302020938	4.7935642992607	3.97955856675852	4.00659090279012	3.70860954253535	4.04635264438586	4.63911669530404	4.52678119121963	3.56003798665533
COMP	0.777698605299145	0.999999999999998	28	7.60119785925862	8.68697297421575	8.42969043864932	0.123275671186841	0.0146239855524983	8.63106702384627	8.56901901075904	8.71610632613716	8.6540758831776	8.6646785017779	8.33704723219886	8.07845646227049	8.38854843336692	8.12074353449264	8.5188176670399	8.56533085902496	8.19543212259211	8.25249548876801
UPF1	0.927343002969531	0.999999999999998	26.7415730337079	21.258359422209	7.05036422021323	6.59826973473988	0.0207395183806592	0.00314317528904064	6.58861640260814	6.19124402068622	6.45708646987128	6.49028877814217	6.58799862574324	6.63337025957192	5.97745638009927	6.63278441775631	6.57490402430262	6.77845639915962	6.62825383734313	7.31558314406153	6.91511492115602
COPE	0.943541794903974	0.999999999999998	20	7.7049558051773	4.94851549352271	4.84103573549369	0.223100159816892	0.0460852123402349	4.81479524518208	4.76465111399702	5.0042553623499	4.94923049910622	4.6221860535511	4.87340776076987	4.69118433498764	4.96537879591231	5.14827935619831	4.29615167030242	4.4178625350314	5.8265974062891	4.70233234968583
DDX49	0.898782455485242	0.999999999999998	20	12.4057178280067	5.50785232412935	5.3386723723312	0.156506372187986	0.0293155978252409	5.48301995243764	5.38180586830544	5.02534291951256	5.15907540853753	5.66684955836725	5.08942062558877	4.91681785117635	5.24946985058447	5.79234190730565	5.45090776344575	5.11932610025956	5.31837657102139	5.52785823490864
HOMER3	0.987485828823262	0.999999999999998	28	4.228146630639e-05	6.70508402841182	6.38520633836097	0.191260727478849	0.029953726997011	6.85530211494468	6.37290157917795	6.76354279625578	6.34334069445519	6.63625107724733	6.4545510950223	5.60215570660099	6.16016901721853	6.11968308996097	6.57067778141186	6.34358670270887	6.55186239993482	6.35290603806086
SUGP2	0.984364186992072	0.999999999999998	23.257328990228	1.4852744754609	5.59097630715026	5.28523266109335	0.0309945417877752	0.00586436658047961	5.74436986688269	4.94078839283218	4.87081559635408	5.28968855772182	5.10615082675447	5.15479003523122	5.26740917171366	4.83925687281643	5.49820990905844	5.50860657421896	5.2887067915341	5.68527089521018	5.55381565137269
ARMC6	0.974765762943186	0.999999999999998	27.148288973384	2.2447618435551	4.47257898385595	4.26646029636003	0.101927234305228	0.0238903510697588	4.17616442256456	4.38598268066221	4.43949814141433	4.26941885503378	4.17658573218586	4.27179152884952	4.01901122964994	4.41302480532045	4.95806473928954	4.04635264438586	4.05756628710794	4.72363686800356	3.5078771483123
SLC25A42	0.999654878829262	0.999999999999998	23.4098360655738	1.1802603247693	3.93914570419495	3.17507371630589	0.253558457181682	0.0798590772489812	4.51193063536366	2.3839425970785	3.49846963751912	2.39463190557124	2.43410891128802	3.75813237661083	2.27541680528479	2.34754402297345	4.04273290628995	2.92568680614636	3.06775441097118	4.1105422620198	3.8386842395121
TMEM161A	0.95900531892888	0.999999999999998	25.5913978494624	16.539291767768	5.07720565570087	5.00940309652507	0.11931718179379	0.0238186425597409	5.06497926185136	4.38598268066221	4.50100900026204	4.73011594639154	5.20544268052782	5.42589373346295	4.23544229164789	5.36383142197179	5.20649178178151	5.02616819624765	5.16752764462506	5.36967449774987	5.43314286952424
MEF2BNB	0.808195806276855	0.999999999999998	28	11.747789384206	4.62984313155045	4.380596222947	0.239290427949858	0.0546250820142648	4.68796356145444	4.35866234962814	4.72376382310908	4.43985955343778	4.20885241333673	4.31055413794381	3.56545439033002	4.37716256908466	4.27809304482578	4.56447961766476	4.56906894003884	4.94271910680847	4.14223831769392
RFXANK	0.902672535755663	0.999999999999998	20	4.0593545822424	2.83916256182746	2.26067531169118	0.212269322569576	0.0938964217779599	2.15648770427259	2.58593146268527	2.07493516891244	1.23655260025051	2.32057264605317	3.04787748762487	2.90022340435849	2.19110081923994	2.75407434072466	2.01032469787505	2.59042659588997	1.92369133448973	1.93998005919233
NR2C2AP	0.979227130528365	0.999999999999998	25.7761732851986	2.1601731012928	3.78196830798922	3.57640065155412	0.262133013156053	0.0732952033889556	4.12811629489336	3.52293010401852	3.55756664015687	3.26476926834638	3.04741665279181	4.01441111349051	3.27084645848653	3.50664842392458	4.41605735334698	3.15978458129646	2.92550023260163	4.18879778979443	3.5078771483123
SUGP1	0.977087917580393	0.999999999999998	23.8795986622074	10.3150404670485	4.25737535657087	4.04771740871043	0.252788735912777	0.0624521700474425	3.3757213386809	3.90927870240487	3.95928691716815	4.50277082314858	4.07521569674714	3.96666854275414	3.3959958239875	4.98933209326865	3.86136474113931	4.04635264438586	4.39104575668106	4.06976290751796	3.8386842395121
MAU2	0.78521018480279	0.999999999999998	20.9384164222874	11.3342892361844	5.87646141304602	5.56114369677818	0.252566655167305	0.0454163152291189	5.52072541383727	4.8844319864031	5.61785171776395	5.84538696846231	5.35710435704292	5.68385559516535	5.29980515744176	5.91960377642504	5.89030560001717	5.63056394936	6.08376526937965	4.7752774540263	5.43314286952424
GATAD2A	0.98190096715802	0.999999999999998	20	18.0699140584359	6.27756302914899	6.20346802433042	0.154142441113491	0.0248477852241575	6.55266598002268	6.22189056946957	5.80019384102714	6.29971760466856	6.18763432301664	6.5055587698041	5.91608632379381	6.35711936736286	6.0890644602559	6.31174009350441	6.44484644036562	5.38637632655988	6.50034708110656
NDUFA13	0.99930269837449	0.999999999999998	28	18.8948491431804	8.25143191535824	8.16992567382544	0.0420219721656014	0.00514349503817766	8.2399132686176	8.10770975034813	8.43411515213018	8.11922162685406	8.20445429913196	8.19406995727016	7.62083564808476	8.19870902489692	8.27379070995717	8.22385188074215	7.93877065767784	8.46678271135604	8.20414338217307
CILP2	0.994803098616905	0.999999999999998	25.7761732851986	6.0347707356371	2.40700346825614	2.25716443509076	0.237361688689671	0.105159236517975	2.77123714864806	2.9208400197497	3.08173674319355	0.905094964469128	3.42240803928072	1.82192836628953	1.4085329040593	3.36735712870923	1.93574332546974	1.84097707400254	2.38831796563621	0.901633503219221	2.56829290621462
LPAR2	0.966354988321011	0.999999999999998	27.5675675675676	15.057538837463	2.11351851109326	1.9670224226189	0.394294041400569	0.200452235249868	2.64033600250076	1.0579256600602	2.36691879754543	2.74619877384653	1.56086457621037	2.19774761345026	1.4085329040593	2.84432592133846	-0.143520440799451	1.42767032230095	2.01952887580887	2.74039734105801	2.84549271481279
GMIP	0.687683885639184	0.999999999999998	28	9.00127050780307	2.5460996384886	1.85511652875048	0.406623253766359	0.219190141139134	1.06324893145533	3.06303490458767	2.4933774635741	2.39463190557124	2.32057264605317	0.968937302679329	1.62854569468563	0.514339724258071	0.909802950441355	1.16601902113582	2.68176822235665	2.74039734105801	2.56829290621462
ATP13A1	0.851876801609345	0.999999999999998	22.8115015974441	2.3769292610287	4.31466302739334	3.86322080331343	0.118629219319775	0.0307073360181817	4.17616442256456	3.90927870240487	3.37247657252197	3.4676175105857	3.76386819013613	3.96666854275414	3.3959958239875	3.75040262243669	3.90888873560865	3.9662466657125	3.83687689059287	4.80042072252615	4.07212544487134
ZNF506	0.999147850217055	0.999999999999998	28	27.2727111565928	2.4716091041467	1.82919339103585	0.14058604235584	0.0768568501530766	-0.143520440799451	2.14899690423414	0.462441103044927	1.73279380758633	1.34557023569987	2.49562260514674	2.1388256160387	2.61721307683589	2.2628039908527	1.84097707400254	1.31028805731468	3.52317389574794	1.93998005919233
ZNF626	0.948904983661751	0.999999999999998	20.112676056338	10.0687562374366	2.73851728869608	2.25792980730373	0.56361741463037	0.24961688924396	0.582526808842221	2.67722422541305	2.4933774635741	2.10133703200164	3.11708028563462	-0.143520440799451	3.71708422708717	2.48867022751489	2.52924999402144	2.42420674833883	2.2755480308831	2.09604651718591	2.66673064906261
ZNF85	0.927132866664041	0.999999999999998	26.1538461538462	2.33898722670961	2.29525833429056	1.67093517569509	0.0351610828626067	0.0210427569986252	2.33641017656604	2.01542032766206	2.60963926319416	2.2554248973201	1.09241483609694	2.62427915542333	0.831868336388093	1.30708233535689	1.73942091399827	2.16186572283548	1.52283982329397	-0.143520440799451	1.36768543616546
ZNF430	0.96016075793836	0.999999999999998	26.3468634686347	8.08597146557384	4.0414485938399	3.67513083348364	0.330666006539137	0.0899739414788941	3.67226176510465	4.678889239298	3.37247657252197	4.56305298343892	3.76386819013613	3.64135032150905	4.0948203162092	3.95886398894441	3.27301467521771	4.19434137671874	4.12421567253896	1.72791571065411	2.75887867819387
ZNF714	0.996074103427562	0.999999999999998	20	5.23806257943997	2.68516431189798	2.36235717753286	0.377689664330975	0.159878306262484	2.33641017656604	2.9208400197497	2.71722662670384	3.26476926834638	1.09241483609694	2.74239588996627	1.81940347023923	2.19110081923994	0.47720906694909	2.83837705331068	2.84874210513943	3.02269673485452	3.00452669152509
ZNF708	0.771283399852304	0.999999999999998	26.7415730337079	12.5223179403201	3.37322846573737	2.61891493065814	0.3706145212133	0.141514532173125	1.95088608908088	2.01542032766206	2.36691879754543	2.63825682913631	2.81563756111238	1.82192836628953	1.98793681516257	2.61721307683589	3.19847848718614	3.42247183814663	2.92550023260163	3.74659789363287	2.66673064906261
ZNF738	0.989754105508643	0.999999999999998	28	6.75440830680987e-05	3.04500626628761	2.1226835331046	0.0216543724269323	0.0102014134887366	3.20094062362623	2.3839425970785	3.08173674319355	2.10133703200164	2.43410891128802	1.58951860354861	2.27541680528479	0.514339724258071	2.8545816377351	2.16186572283548	2.01952887580887	0.901633503219221	2.0894361742474
ZNF429	0.980698594024806	0.999999999999998	20	0.0420776144277006	2.4947336705219	2.25538528428241	0.324921030539099	0.144064534252061	2.64033600250076	2.76308224567449	0.462441103044927	2.52158082318552	2.63744882352415	1.82192836628953	2.98235672587635	1.58373044771156	2.4021693859123	2.64610369390144	2.76766945867473	1.50133863303369	2.75887867819387
ZNF91	0.994769170570776	0.999999999999998	20	19.5109184102424	3.17816360736011	2.65737601188504	0.23640457788093	0.0889616587278644	3.60364320864873	2.3839425970785	2.99887537680634	2.84662369873566	3.04741665279181	3.51427583546381	2.51502018569808	3.4386831846105	1.51211075505498	3.23007473228743	3.19723225691964	-0.143520440799451	2.46264350802298
RPSAP58	0.991902259217764	0.999999999999998	28	9.579466646098	6.21561021297439	5.96702789634001	0.151513069520109	0.0253917146278204	5.66240334953461	6.47820254376316	5.99449620960938	6.35190923196437	6.12137314743436	5.90261382003058	5.92649767560813	6.09542987297101	5.67354528533519	5.64349965063793	6.31533916995097	6.04218937523398	5.51470226188475
LINC00662	0.804846144154586	0.999999999999998	20.695652173913	6.6086281080909	3.05803951180404	2.26201238002394	0.576700503611382	0.254950197755009	3.00202837448678	2.99368862975869	3.08173674319355	2.52158082318552	2.19733225499965	0.51737929896833	1.98793681516257	2.34754402297345	2.1085220089596	1.16601902113582	2.38831796563621	2.63252583621241	3.00452669152509
UQCRFS1	0.995571993167817	0.999999999999998	28	24.6996428976715	5.91400655944168	5.6940415382749	0.126708055878358	0.022252745264789	5.4443025353837	5.04729793290648	5.90630853795033	5.39293988126941	5.34263582858947	5.68385559516535	6.44396217622529	5.43532774609316	5.79234190730565	5.754980270721	5.64707431427408	6.0316108669744	5.97475274729846
POP4	0.964275094268959	0.999999999999998	28	11.1940178702136	5.49476597631342	5.25457718196787	0.200182129961065	0.0380967151168756	4.75277272432158	5.35440556934159	5.3601268811112	5.42577769416188	5.12318131608796	4.82067274062116	5.54924082942422	4.81265328611887	5.68723840159169	5.48004559871701	5.198789942486	5.88652834777077	5.05110948851212
PLEKHF1	0.78048022157016	0.999999999999998	20.8163265306122	11.4162492465192	4.64161292320938	4.36164940983295	0.365024457811279	0.0836895457457823	3.67226176510465	3.61816622959457	4.96113239735051	4.11689988022323	4.5484546363037	4.61925760472811	3.80998363214609	4.7010437800831	4.44858120767211	4.81371422244086	4.4954457921705	3.63920666911754	4.74801883090278
C19orf12	0.944483113262617	0.999999999999998	22.3824451410658	19.3962512946327	5.82363134742667	5.65429523859277	0.130657037692705	0.0231075725938256	5.50199586070774	5.57223002089405	5.7755140112177	5.23515274529665	5.9314057115543	6.13634123938353	5.45169608089252	5.41778308625025	5.68723840159169	5.84732291482832	5.61266812925286	5.80191012125535	5.59189655512701
CCNE1	0.33363455222165	0.999999999999998	20	12.6904277603492	2.76708247388251	2.24912378247778	0.455687956485306	0.202606881860139	2.89124287399965	1.30693030862952	0.887864606319974	2.52158082318552	2.63744882352415	1.82192836628953	2.27541680528479	1.58373044771156	3.19847848718614	3.08589360849531	2.38831796563621	1.50133863303369	2.46264350802298
URI1	0.998536676092997	0.999999999999998	20	19.7569494376592	6.74760184260093	6.57179023635346	0.126556134835013	0.0192574824033391	6.46834441111144	6.89908598596293	6.23069957187553	6.70615576625161	6.6656093546885	6.68591385912223	6.72611061489482	6.48055393295403	6.03654352878695	6.78430843898608	6.84134904678806	6.12413591146369	6.83270035154953
TSHZ3	0.915426599241715	0.999999999999998	20	3.3523903475493	3.63399869038301	3.490161860054	0.182471201743913	0.0522815872330603	3.10490992701848	3.66352600498665	4.37524745162798	3.26476926834638	3.42240803928072	3.04787748762487	3.61778851534972	3.36735712870923	3.27301467521771	3.48129608737841	3.57622334719578	4.18879778979443	3.27804359069837
ZNF507	0.681674691803539	0.999999999999998	22.1052631578947	2.0574235091906	4.19415710314257	4.04958250206677	0.36517547077354	0.0901760787901387	5.09027756028167	3.70750298955458	4.04438684629608	3.9463297675552	3.04741665279181	4.61925760472811	4.33258650710025	3.69321540061125	4.04273290628995	3.74405270049742	4.18792148700282	4.58581898465244	4.20910114478393
DPY19L3	0.47501989310693	0.999999999999998	20	0.2562319149846	4.1887427188985	4.08074899372382	0.237790709778004	0.0582713394388445	4.54889752596784	4.35866234962814	3.72158804727072	3.90033873354239	4.20885241333673	3.91729181199038	4.53665534635202	3.75040262243669	4.04273290628995	4.15874288364652	4.18792148700282	4.06976290751796	3.79582230783376
PDCD5	0.754910358110187	0.999999999999998	22.6666666666667	1.2311852781321	6.22853000931796	6.05094166433469	0.311362519697958	0.0514568701815758	6.58861640260814	6.30295877339426	5.60390116875248	6.0697342956672	5.90210415906992	5.7130843277883	7.04556919759762	5.69040320376571	5.97088549469083	5.89136837202326	5.79760361593744	6.49908797887686	6.05872912744931
ANKRD27	0.920913239877472	0.999999999999998	28	24.2621245280463	5.08286444715741	4.83095812114592	0.201529223352157	0.0417162016929995	5.03922941667004	4.80569303653399	4.91668064245561	4.59227507177001	5.15665079129106	4.99738222992462	5.13002035622916	4.94102107394079	5.12834127920401	4.8364239581431	4.63911669530404	3.46145924654062	4.95698108485884
NUDT19	0.755993502162212	0.999999999999998	27.5675675675676	1.1826800244764	3.67567208447233	3.13179980872613	0.605331374345652	0.193285462454854	4.22266377745973	2.99368862975869	2.07493516891244	2.94051074867347	3.30790952732165	1.58951860354861	3.97955856675852	3.57155536281948	3.653872382864	3.08589360849531	2.38831796563621	2.84076129630952	3.8386842395121
CEP89	0.825794392477496	0.999999999999998	28	13.117594324562	5.01285242753854	4.7883536890531	0.249858723021838	0.0521805069648578	4.47399155838348	5.06430939350211	4.72376382310908	4.92646442477207	5.15665079129106	4.97342498973134	4.39389567744563	4.72976600609185	4.71236615357986	4.29615167030242	5.41387468604975	4.9199561660819	4.65515164670189
C19orf40	0.970257723392728	0.999999999999998	20	7.1529074570766	2.82074308542699	2.34701565984841	0.062503285138114	0.0266309621224048	3.00202837448678	2.14899690423414	2.91096329650799	2.52158082318552	3.18353444180658	2.02204106710039	0.425081315842187	2.61721307683589	2.2628039908527	2.53941719225627	1.52283982329397	2.63252583621241	2.66673064906261
GPATCH1	0.366779069752536	0.999999999999998	28	6.04147310146559	3.83450097219918	3.48782146497249	0.246454167340396	0.0706613482987841	3.73776428051654	3.66352600498665	3.72158804727072	4.11689988022323	3.47642062989033	2.49562260514674	3.06006495025343	2.34754402297345	3.27301467521771	3.69519099912841	4.2489327758559	4.26302604750136	3.3975323422718
LRP3	0.572322045797851	0.999999999999998	23.7209302325581	15.487041907831	4.26372227907152	3.92733289756664	0.398886322425275	0.101566720425565	3.80042150953483	3.79162881433258	4.00246426209102	3.75285483679982	4.4707511367458	4.52351278243231	2.90022340435849	3.36735712870923	4.0847235790522	3.8370752836949	4.4178625350314	3.98457424814846	3.8386842395121
CEBPG	0.79189683612321	0.999999999999998	28	22.1426219783593	5.63466372163901	5.23457558777923	0.261272596356136	0.0499128519542462	4.78411725831153	5.254186304561	4.96113239735051	4.94923049910622	5.29833870880668	5.65402242701447	5.97745638009927	4.96537879591231	5.54408159855555	5.00627657192506	4.90859513536601	5.1910729371762	5.31668824809677
PEPD	0.993582972057984	0.999999999999998	20	7.9999324559169	5.37570198325136	5.06711471118939	0.130850120640297	0.0258233981463552	4.72073203428127	4.99502584687888	4.96113239735051	5.25356136087232	4.6221860535511	4.7935642992607	5.29980515744176	4.75792755330415	5.46679791213507	5.21131424949982	4.92738054805598	5.65801868363047	5.27047448223375
KCTD15	0.996441978133268	0.999999999999998	20	19.6648401909567	4.75027564260491	4.40868439300362	0.0652760990028325	0.0148062535631769	4.78411725831153	4.53985673336913	4.56000417091518	4.64900133513236	4.78085018855165	4.7090418234813	4.5900253794272	4.83925687281643	3.9994833321541	4.61789027233643	4.36372105253078	3.10572651214877	3.79582230783376
LSM14A	0.812442675621828	0.999999999999998	28	26.3977453890243	7.22379140420513	6.81631273804709	0.338783826239671	0.0497019193894461	7.3129977878533	6.1440178623581	6.23069957187553	6.71282344768223	6.39115337246592	7.10514504781535	7.64310137363682	6.64036835135296	7.30933368772841	6.63685928038505	6.34358670270887	7.31121637166365	6.5398462953739
KIAA0355	0.799618098413434	0.999999999999998	20	15.0855727352163	7.31573849102455	6.95133510223517	0.26426215537606	0.0380160287900791	7.0739701457806	7.14278424410855	7.02666532473665	7.28246736449631	7.44898508858542	7.18032452151254	6.6274558865451	6.7212618530522	7.13545182310402	6.74883474758649	6.72805748318471	6.04218937523398	6.80594948340336
GPI	0.999928923397694	0.999999999999998	28	6.15472877858814e-05	6.73629153879481	6.42252400028353	0.133484893154436	0.0207838683278634	6.75604511667906	6.73348544209164	6.48018046215094	6.52858486254423	6.45307714365963	6.65612366516655	5.40778395675658	6.59425496182905	6.06828496101359	6.36737925742865	6.61092741187311	6.46017387909934	6.45973591159778
PDCD2L	0.575310078719433	0.999999999999998	21.0619469026549	20.1804427434144	1.82051736329368	1.54083940000829	0.620052199799285	0.402411957921086	2.4963616630001	1.30693030862952	0.887864606319974	0.474033667777745	2.19733225499965	1.31234202902532	2.40018696764644	0.514339724258071	1.73942091399827	2.01032469787505	1.52283982329397	2.5159321326168	1.11219870666246
UBA2	0.481561044711677	0.999999999999998	28	12.2592347270351	6.11378929902073	5.84140111829739	0.268255710620968	0.0459231792490151	5.13958098189317	5.86215126167105	6.35250674933181	5.98413482967414	5.90210415906992	5.92776583205636	5.90559929093618	5.53633809454967	5.67354528533519	6.09343278986995	5.83787691712559	6.12413591146369	5.83355671374717
WTIP	0.560191214522229	0.999999999999998	25.9636363636364	22.9361077474171	5.74797734164356	5.52547593093393	0.431584965871521	0.0781081976043597	5.82192876458799	4.35866234962814	4.79916249546529	5.23515274529665	5.54576073185285	5.82441463481738	5.85198924566692	5.20924202926413	6.15952258582715	4.79064128362205	5.34568155074596	7.02159354397532	5.8753279681503
ZNF302	0.818440495681485	0.999999999999998	28	26.6777040269006	3.75821710592156	3.24495365127147	0.428591798551101	0.132079482362765	3.3757213386809	3.3112308250675	2.81734458536236	2.74619877384653	2.81563756111238	3.22064484840752	4.56358714044379	2.84432592133846	4.04273290628995	2.83837705331068	2.9983799495207	3.32949650311655	2.92719996252848
ZNF181	0.40951152706146	0.999999999999998	21.8348623853211	20.1089923681537	3.8900632658592	3.14901966961321	0.51950241049216	0.164972742312521	2.77123714864806	2.99368862975869	2.07493516891244	2.94051074867347	3.76386819013613	3.75813237661083	4.16684395943967	2.48867022751489	3.34388842826385	3.48129608737841	3.62306855642844	3.6939012982416	2.22485245687511
GRAMD1A	0.998769071537306	0.999999999999998	20	17.0069505996511	5.29770432897821	5.29728086006518	0.184357125142618	0.0348022183479903	5.36360380363639	5.14648193883672	5.06661527195544	4.64900133513236	5.50735945844477	5.85095479086485	4.4527052970143	5.41778308625025	5.54408159855555	5.24565393324805	5.54129177273556	5.40288701193523	5.50142521427698
SCN1B	0.999994133443655	0.999999999999998	28	19.9999324559169	1.2869903331435	1.21189953066107	0.0981314588598936	0.0809732625330457	2.64033600250076	1.30693030862952	0.887864606319974	1.92880182208294	0.785179557962153	0.968937302679329	0.425081315842187	0.514339724258071	2.2628039908527	0.434572623901316	1.06091876692892	1.23242524143582	1.36768543616546
FXYD5	0.884059008126153	0.999999999999998	24.2033898305085	3.8265372993377	5.80745236845536	5.74639437931166	0.0577875316160973	0.010056311454039	5.62826676942901	6.11165243316694	5.84832193135706	6.24556676911048	5.57080522204689	5.44344050847138	5.99734633148227	5.71933593535803	5.779615150129	5.56408625895837	5.7026550540062	5.63024175571222	5.48802484286792
LSR	0.827230295326028	0.999999999999998	20	7.9428542392706	3.21258332626836	2.80892676731254	0.357709118007325	0.127347256671118	3.20094062362623	1.86820236565801	3.55756664015687	3.33560206018766	2.06257252893668	3.22064484840752	2.40018696764644	3.57155536281948	3.27301467521771	2.42420674833883	2.15321012856942	2.63252583621241	3.00452669152509
USF2	0.944989285687233	0.999999999999998	28	3.2889091168334	7.05326915719739	6.90470219612151	0.014749112468583	0.0021360968293271	7.1541306179647	6.43307601313694	6.61843653667291	6.64471794281719	7.01035713578014	7.21138248105847	6.54876896936294	7.22852719758834	7.04262871762856	7.14878646094519	6.27923376503701	7.05853626553378	7.38159091523151
DMKN	0.999528131554461	0.999999999999998	20	10.8977272289377	2.50027580148208	2.10010337566399	0.160399362104268	0.0763768888536519	1.06324893145533	2.01542032766206	1.48313887599131	1.92880182208294	2.06257252893668	2.74239588996627	2.1388256160387	2.34754402297345	2.64603721909324	2.64610369390144	1.52283982329397	2.09604651718591	2.46264350802298
TMEM147	0.713010476921081	0.999999999999998	28	11.1973971165068	7.91308096307209	7.65524253381937	0.261307124023931	0.0341344017344358	7.3022123944807	7.79259034815275	7.89562009663858	7.82824849745478	8.0098685466317	7.53972727832338	7.13357414909509	7.74350653861068	7.30933368772841	7.8829751010754	8.07136311793901	7.30683634171099	7.95422776570887
HAUS5	0.316358503569884	0.999999999999998	28	8.2164669420213	3.26776304377775	2.84220785263394	0.499354607621514	0.175692501573645	3.20094062362623	3.3112308250675	2.71722662670384	3.40311928683623	2.89710542956264	2.02204106710039	2.27541680528479	2.61721307683589	3.11988062344627	3.79131360498937	2.68176822235665	3.02269673485452	2.34864166163454
RBM42	0.996894566962495	0.999999999999998	21.7021276595745	4.5956771367679	6.42947359843716	6.27055237507412	0.0988427695808372	0.0157630083712791	6.78731939821645	6.09519330012805	6.49537360423275	6.0697342956672	5.98828169971176	6.11460055492265	6.12034817773968	6.1914807979984	6.37789585464321	6.1669482807307	6.20419361981832	6.77120535032978	6.26920909430641
ETV2	0.935388273076634	0.999999999999998	20	16.8459705823755	3.42540914552318	3.05632225892718	0.129198268777427	0.0422724627287103	2.33641017656604	3.36713841463931	2.22830114491012	3.26476926834638	3.04741665279181	2.95305997576822	2.40018696764644	2.94574544803477	3.95489703244236	3.36114676775898	3.19723225691964	2.93459505730769	3.61037856315186
COX6B1	0.964872797050553	0.999999999999998	28	13.4328953605436	7.90341335918042	7.79847915626921	0.0412884371203745	0.00529442168056353	7.95324783136555	7.81537788398376	7.8222094276142	7.88248341795466	7.62967116727827	7.71971353793613	7.47241470074158	7.83887407411692	7.63668840149488	8.00576975657905	7.95716970269696	7.784244083415	7.89199668412731
KMT2B	0.982676608004538	0.999999999999998	20	9.47653143629476	5.11793268891752	4.7491073711734	0.114283543365697	0.0240642155322465	4.93137222557357	5.19362880787746	4.74933705744856	5.07876187901613	5.328020726673	4.7935642992607	4.13128154556787	4.44801716450795	4.27809304482578	4.8364239581431	5.42713487181635	3.39698617160608	5.17335375843161
IGFLR1	0.773767949217127	0.999999999999998	26.7415730337079	14.1263661648532	3.1886570048487	2.85955162885569	0.477945973393464	0.167140179799699	1.71103526941512	1.70423654546687	3.55756664015687	2.84662369873566	2.89710542956264	3.75813237661083	1.81940347023923	3.21316596841446	2.4021693859123	3.92446151367011	2.92550023260163	3.46145924654062	3.07791879749748
U2AF1L4	0.999951950494858	0.999999999999998	28	15.3011875094498	3.84359902238268	3.49063191834448	0.233832360182206	0.0669885469600321	4.12811629489336	3.12920021554634	3.66895932818641	4.11689988022323	3.76386819013613	3.70092267343854	2.81313041704593	3.69321540061125	3.0367527792678	3.15978458129646	2.84874210513943	3.74659789363287	3.65902164918156
PSENEN	0.482091873448293	0.999999999999998	23.7209302325581	16.1593933286083	5.33068761070637	5.30734988204203	0.188677013445241	0.0355501366291394	5.40451734249016	4.99502584687888	4.98285499505776	5.28968855772182	5.31325605114896	5.35349130976617	5.1118889808325	4.91624503596396	5.48258940112255	5.39080487805018	5.49166700560289	5.87473967315378	5.28604413631536
LIN37	0.887297999141742	0.999999999999998	20	11.9484718017892	3.89522811331161	3.27447549645858	0.409916638431241	0.125185434697732	3.97355307321267	1.86820236565801	3.66895932818641	3.33560206018766	3.30790952732165	3.29984246998469	3.06006495025343	4.09755421334197	3.27301467521771	4.04635264438586	3.79657526995299	1.23242524143582	3.07791879749748
HSPB6	0.999974027673615	0.999999999999998	23.1067961165049	11.3586959003072	7.12004864648253	6.70182056537802	0.0866210149993792	0.0129249976412183	6.51579676719679	7.1226237444017	6.88387932951585	7.24155279857374	7.12892449762352	6.76480026672646	6.51467240536296	6.79785938128312	6.5300172083208	6.09343278986995	6.6225014519374	6.41204761575628	6.38217633279605
APLP1	0.520171640960218	0.999999999999998	27.148288973384	4.671191698866	2.49147327338467	1.89396382444372	0.556975640135769	0.294079344572149	2.4963616630001	2.27124714534911	1.70846403003501	3.26476926834638	1.09241483609694	1.82192836628953	1.81940347023923	1.81576889026444	3.0367527792678	2.42420674833883	1.31028805731468	1.23242524143582	0.405035040230926
HCST	0.999999954652567	0.999999999999998	20	2.9798464669128	3.35292511891973	2.69191185228896	0.160597962747617	0.0596594433844701	1.95088608908088	2.67722422541305	3.16009634607525	2.94051074867347	2.89710542956264	3.04787748762487	3.61778851534972	3.63366742511586	1.24216323226917	3.23007473228743	2.68176822235665	2.3890806519387	1.77323247050868
TYROBP	0.450675519036686	0.999999999999998	20	9.50518446764067	2.53776530967773	2.26380340721593	0.298326258249105	0.131780991802638	1.42319864145209	2.58593146268527	3.43684806732605	2.39463190557124	1.56086457621037	2.49562260514674	2.62138316125893	2.34754402297345	1.73942091399827	1.84097707400254	1.70806010811987	3.2586940424335	1.93998005919233
LRFN3	0.934110690360774	0.999999999999998	20	16.7186097663511	3.59017967910773	3.26135140934616	0.104463289092397	0.0320306756251515	2.89124287399965	2.58593146268527	3.08173674319355	3.02865939983305	3.30790952732165	3.37491780423953	2.51502018569808	3.85839522247329	3.5377438579363	3.74405270049742	3.25785919505546	3.39698617160608	3.70607799940943
SDHAF1	0.518884559489475	0.999999999999998	22.5236593059937	5.3578879351868	4.17530164320813	3.95801924717538	0.343569155399407	0.0868033058819996	4.39498239493704	3.79162881433258	4.0851255432678	3.52935520199513	3.11708028563462	4.01441111349051	4.16684395943967	3.85839522247329	4.48038798607679	3.42247183814663	3.75511539201709	4.58581898465244	4.50357906654133
ALKBH6	0.808576875116709	0.999999999999998	22.9581993569132	5.5108560882124	3.59417801431328	3.24021778211329	0.500003581502457	0.154311720731423	3.60364320864873	3.66352600498665	3.49846963751912	3.11173089526495	3.24706187045602	1.58951860354861	4.20155080767853	3.1294151581864	3.76134561642705	3.08589360849531	2.49290859113994	3.58235650059424	3.3975323422718
CLIP3	0.346255567836096	0.999999999999998	23.1067961165049	11.0975197436514	6.70940981300779	6.48551193822789	0.359174369281525	0.0553810358692618	5.6791734429884	6.53422250095364	6.23974949263702	6.97932208078121	6.78277854310522	6.42835463766532	6.00718941240889	6.74958826850969	6.61843630700801	6.64331346756706	6.86102471703031	6.05269088124497	6.27702175581421
THAP8	0.860090828137243	0.999999999999998	28	7.7488323114177	4.52182152734389	4.13122167135708	0.308285252811984	0.0746232657882806	4.54889752596784	3.75017900379061	4.47058136873579	4.19517393172736	3.88862616758706	3.37491780423953	3.97955856675852	4.61127802535245	4.31384059418542	4.26300683880471	4.54494295097734	4.52678119121963	3.5078771483123
POLR2I	0.969672585644399	0.999999999999998	20	7.26134829714172e-05	6.14439725417915	5.973084787211	0.0292656074152265	0.00489958010940799	6.22738686083468	6.19896690599058	5.50227700747367	6.38568336484176	6.10432117322701	6.15775916058909	5.14792668709592	6.28153412736161	5.98203811469497	5.86951372528873	6.37813568637107	5.43535210962818	5.9938411414001
TBCB	0.96590348077793	0.999999999999998	25.5913978494624	24.6502912300831	7.27708039185098	7.19150629307688	0.113510071807629	0.0157839077352825	7.39141624340805	7.21692331451618	7.24912068752564	7.11134943890867	7.01492677375384	7.56799882274125	6.93131334106604	7.36752528099364	7.33565617153228	6.90201716630103	6.95556860101943	7.30244297345826	7.16712494847495
CAPNS1	0.944072257950862	0.999999999999998	23.1067961165049	11.0605667764106	9.25909792895585	9.0036433324099	0.13821586681325	0.015351104181984	8.94368713432624	9.07418636014362	9.19809417578553	9.33244761733893	9.25437648331345	9.05300029677529	8.53316739991844	9.29467084108899	8.76513048311074	8.92459888064096	8.94765475370289	8.75740239825947	8.79308764595701
COX7A1	0.99989779235731	0.999999999999998	20	12.2305851178319	7.20027964399109	7.02387812670684	0.0524766394448358	0.00747117738921241	6.85530211494468	6.75983116526756	6.88387932951585	6.78420340389655	7.08613852010606	7.00234591152943	7.0311694881622	7.15100843644855	7.30489953339401	7.03067155127604	7.26711874323853	6.881350661651	7.20037191801508
ZNF146	0.785695680236358	0.999999999999998	22.6666666666667	2.7486288926681	5.6339312911171	5.23278673677796	0.182060596974808	0.0347922829904798	6.01923135480994	4.94078839283218	3.30509820564804	4.97164289325124	5.0178455885019	5.37193540127842	6.36195610107858	4.81265328611887	5.80495737620799	5.37537960757748	5.1832434712004	6.08374439590786	5.03276871627671
ZFP14	0.970053093825859	0.999999999999998	28	27.9818144723759	3.95913303033415	3.19899728617817	0.455823971144063	0.142489639836061	3.10490992701848	2.58593146268527	2.07493516891244	2.84662369873566	3.36629437239615	2.02204106710039	4.4527052970143	3.36735712870923	4.57180561570941	2.16186572283548	2.68176822235665	4.22638925675945	3.8386842395121
ZFP82	0.999515629415564	0.999999999999998	28	11.5477669763076	1.9685749919244	1.77948359883791	0.141001278831454	0.0792371893303962	1.95088608908088	1.70423654546687	2.91096329650799	0.905094964469128	1.56086457621037	1.58951860354861	1.98793681516257	0.964489739296599	1.51211075505498	2.83837705331068	2.01952887580887	1.23242524143582	2.0894361742474
ZNF566	0.989251146623788	0.999999999999998	28	0.496325225892001	4.05505647910339	3.85953064268484	0.187235718198907	0.0485125616384946	4.02693534623288	3.52293010401852	3.23441823375892	3.80370988246503	3.47642062989033	4.19099460843418	4.39389567744563	3.4386831846105	4.34872375452333	4.08479714715074	3.91425220626141	3.39698617160608	4.24140530206087
ZNF260	0.723431877046741	0.999999999999998	23.257328990228	2.0133999560113	4.21005688633294	3.61457419502868	0.382351392250824	0.105780479697081	3.91811941352524	3.52293010401852	1.90330475175511	3.33560206018766	2.97421773088383	3.86616507428831	4.30092637797668	4.30264756994767	3.86136474113931	3.23007473228743	4.12421567253896	4.61445594569446	3.5078771483123
ZNF529	0.698600399658168	0.999999999999998	20.3418803418803	7.0325888641044	3.23686848927018	2.86292442713642	0.432114723593996	0.150934729362105	1.71103526941512	3.47284579673509	2.99887537680634	3.4676175105857	2.97421773088383	2.49562260514674	3.61778851534972	3.50664842392458	2.4021693859123	3.0080128741087	2.15321012856942	2.63252583621241	3.14775737874045
AC092295.7	0.999999894926875	0.999999999999998	21.9692307692308	1.6878803857637	3.22771129338569	2.61529982915848	0.117835004342852	0.0450560211219711	2.77123714864806	1.86820236565801	3.37247657252197	2.74619877384653	2.81563756111238	3.29984246998469	2.72044006585943	3.90950400515922	1.73942091399827	2.42420674833883	2.92550023260163	2.09604651718591	1.11219870666246
ZNF567	0.999794460821312	0.999999999999998	26.542750929368	21.4571815265489	2.96869551521508	2.02246865386794	0.180965838985947	0.0894776977827826	1.06324893145533	2.58593146268527	-0.143520440799449	2.74619877384653	1.09241483609694	2.74239588996627	1.62854569468563	1.81576889026444	2.4021693859123	2.64610369390144	1.31028805731468	3.6939012982416	2.66673064906261
ZNF790-AS1	0.991990744254648	0.999999999999998	28	8.55278905523701	2.10233191551745	1.93202727348344	0.297099330848405	0.153775950746666	1.71103526941512	2.14899690423414	1.70846403003501	3.02865939983305	1.09241483609694	1.58951860354861	1.81940347023923	0.514339724258071	2.2628039908527	2.53941719225627	1.70806010811987	2.5159321326168	2.75887867819387
ZNF829	0.734706479801837	0.999999999999998	20	19.810689155602	3.35432014381417	2.99561260781273	0.479785430203003	0.1601627089403	2.77123714864806	2.99368862975869	3.16009634607525	2.63825682913631	3.18353444180658	3.57921173752498	3.3959958239875	2.34754402297345	2.75407434072466	3.42247183814663	3.19723225691964	4.1105422620198	1.58466238167813
ZNF568	0.993556600276675	0.999999999999998	20	6.75440830680987e-05	3.25617446595425	2.28676778870536	0.288760571896233	0.126274549310366	3.29097617245902	2.76308224567449	2.99887537680634	2.2554248973201	1.91391589484556	3.22064484840752	1.62854569468563	2.01560639411193	2.4021693859123	1.6490739992788	3.1339453810563	1.23242524143582	1.36768543616546
ZNF420	0.867030900204282	0.999999999999998	21.9692307692308	2.7540919029827	4.56557289966465	4.21175839225529	0.291642916557778	0.0692449303583178	4.54889752596784	4.15139750193239	4.37524745162798	3.1902783838917	4.20885241333673	4.38508822075231	4.16684395943967	5.0128941767308	4.16520722116385	4.04635264438586	4.18792148700282	4.72363686800356	4.07212544487134
ZNF585A	0.812138855901208	0.999999999999998	21.3134328358209	20.3634089387647	3.44714016823601	3.01476236315138	0.334089304706018	0.110817790745135	3.00202837448678	2.84411639811745	1.90330475175511	3.4676175105857	3.30790952732165	2.85156969984005	3.93899660502575	3.21316596841446	2.64603721909324	3.36114676775898	3.91425220626141	2.93459505730769	2.0894361742474
ZNF585B	0.997934338595423	0.999999999999998	20	6.75440830680987e-05	2.90826273720665	2.31634610990592	0.11299888489411	0.0487832472059625	3.20094062362623	1.86820236565801	2.99887537680634	2.74619877384653	1.74816308116002	2.35435931863585	2.81313041704593	2.01560639411193	2.1085220089596	1.6490739992788	2.2755480308831	3.02269673485452	1.36768543616546
HKR1	0.998770459785416	0.999999999999998	26.9433962264151	12.4376084745389	3.38631250259177	3.02921004160602	0.222690864614662	0.0735145009939939	2.33641017656604	2.67722422541305	3.30509820564804	3.02865939983305	2.43410891128802	3.51427583546381	2.98235672587635	2.84432592133846	3.5377438579363	2.83837705331068	3.19723225691964	4.55660205905465	2.22485245687511
ZNF527	0.985808318872225	0.999999999999998	28	15.8734323368977	2.06354352008439	1.61068503000823	0.477691833283413	0.296576813209079	1.71103526941512	2.14899690423414	0.462441103044927	2.94051074867347	2.32057264605317	1.31234202902532	1.4085329040593	2.19110081923994	-0.143520440799451	1.6490739992788	-0.143520440799451	2.63252583621241	2.56829290621462
ZNF569	0.500690111955112	0.999999999999998	20	18.9646595472784	3.35068783627321	3.00937681937228	0.455086130482787	0.151222714135784	3.00202837448678	3.61816622959457	2.71722662670384	3.02865939983305	3.52848382403481	3.22064484840752	3.33477775636362	2.01560639411193	2.64603721909324	3.88142993714696	2.92550023260163	3.10572651214877	2.0894361742474
ZNF607	0.963041863673757	0.999999999999998	20.3418803418803	0.142469770156399	2.31610548122106	2.0839106538695	0.431041902550557	0.206842794219694	3.3757213386809	1.86820236565801	1.48313887599131	1.73279380758633	1.56086457621037	2.49562260514674	3.06006495025343	0.964489739296599	2.52924999402144	2.64610369390144	1.31028805731468	2.63252583621241	1.77323247050868
ZNF573	0.944045778087607	0.999999999999998	27.7821011673152	3.446279851107	2.99394729557893	2.42094727701457	0.316757942145089	0.130840495847437	2.33641017656604	2.76308224567449	2.4933774635741	2.39463190557124	2.97421773088383	2.49562260514674	2.72044006585943	3.21316596841446	2.52924999402144	3.36114676775898	1.70806010811987	2.09604651718591	0.405035040230926
SIPA1L3	0.450112948849611	0.999999999999998	22.1052631578947	1.5299298486417	2.24478317144568	1.44572789425168	0.535330861079584	0.37028465951864	1.95088608908088	1.70423654546687	1.21598860284172	1.23655260025051	1.09241483609694	2.35435931863585	2.72044006585943	1.30708233535689	1.51211075505498	0.434572623901316	1.31028805731468	1.72791571065411	1.11219870666246
DPF1	0.976034074031926	0.999999999999998	20	1.7448845496108	2.22205671958577	1.80778146741359	0.421329102581867	0.233064178484287	2.64033600250076	1.0579256600602	1.70846403003501	2.52158082318552	1.34557023569987	0.51737929896833	0.425081315842187	2.34754402297345	1.93574332546974	2.16186572283548	1.70806010811987	2.3890806519387	2.22485245687511
PPP1R14A	0.720312672106587	0.999999999999998	28	27.6283157815834	6.13023592186259	5.69846909538911	0.127087554684694	0.0223020521051042	5.23340391319055	4.1828929894286	4.84732443547625	5.17847414022196	5.88223385532957	5.8377457418468	6.05542198427797	6.00432819950225	6.44391197195488	5.43611514829613	5.8279134983437	6.63107987917145	6.43201246129855
SPINT2	0.995355225415585	0.999999999999998	20	8.5869553503423	3.57517898570474	2.92614080388337	0.221349954423935	0.0756456948791304	2.4963616630001	2.14899690423414	2.4933774635741	3.11173089526495	2.53935836099602	2.49562260514674	3.45472161377704	2.94574544803477	4.41605735334698	2.83837705331068	2.49290859113994	3.89403792357954	2.75887867819387
YIF1B	0.98835585279263	0.999999999999998	28	19.3682457625241	5.18076913805609	4.8968245102164	0.208129668777829	0.0425029870569389	4.78411725831153	5.11417236468587	4.74933705744856	5.23515274529665	5.17309878632536	4.97342498973134	5.3314896331296	4.78554989297214	4.68532831699015	4.50901535220096	4.59279810054487	4.84942966410688	4.77033074118846
KCNK6	0.97887384895859	0.999999999999998	26.9433962264151	23.9712558872244	6.29216541862876	6.21822624980641	0.0477754051960058	0.00768312429890971	6.27228921174117	6.47820254376316	6.86060164061675	5.89313434519916	6.32645202596456	6.00069324780779	6.50080489960301	6.38447316060454	5.74074707054568	6.57067778141186	6.0326306677748	5.95530639074744	5.84411345747496
PSMD8	0.578971896880622	0.999999999999998	28	9.4095665545895	8.05199301114843	8.03855518790733	0.0885500312376524	0.0110156650253346	8.51442733384219	8.4067667774454	8.26712308803317	7.96299392215431	7.90791301799953	7.76925652692445	7.72291849910198	8.07264824668863	7.9664568739942	8.00576975657905	8.07347293919899	8.0272477236568	7.89199668412731
FAM98C	0.998880245901919	0.999999999999998	20	1.8447293342076	3.89511495559911	3.61232583456918	0.0534625029716816	0.014800022318047	3.97355307321267	3.57133387281287	3.43684806732605	3.26476926834638	4.0397785874077	4.19099460843418	3.27084645848653	4.14097177914821	3.70860954253535	3.29709876141071	4.27849737111353	1.92369133448973	3.79582230783376
EIF3K	0.554282435325892	0.999999999999998	25.9636363636364	8.50222757529619	8.60865633836489	8.3393372822505	0.245125451523298	0.0293938766627206	8.37213330712378	8.55102834580424	8.60142808312697	8.64015135199234	8.53705939237389	8.17318824209712	7.78144539447772	8.60554909013316	8.07980310200969	8.58736478773275	8.58172868918052	7.77476054638422	8.12194171087106
ACTN4	0.987832559151881	0.999999999999998	22.3824451410658	13.162208900405	8.41300226239566	8.28279555748546	0.0594031647815936	0.00717187384009604	8.37213330712378	8.3102419189981	8.44001643151332	8.52363481552075	8.32527438004463	8.31099744493016	8.62392559143691	8.23422450556522	8.52510803921286	7.8302075633066	7.88452759273632	8.2512061357597	8.13918970868653
ECH1	0.946943997676943	0.999999999999998	20.112676056338	11.9154175729038	6.81430952611903	6.50722451941034	0.22187784958798	0.0340971560034762	5.83695246410963	5.9193676150346	6.24874299761394	6.49028877814217	6.72259220834589	6.73661085446316	6.22527316724242	7.09139137152482	6.76767805830728	6.52247534207439	6.94638819406787	6.06311649792862	6.72829541443588
HNRNPL	0.707069642107413	0.999999999999998	28	20.6042546717451	7.06613756437591	6.86892630057767	0.222352307769746	0.0323707517070094	7.40155722667234	6.82116465268902	6.6527201640537	6.6791725411901	6.89610503643018	7.42517458183757	6.89466418702706	6.64036835135296	7.39526960495537	6.57743423258927	6.04127995631245	6.79015683124575	6.92011280271929
RINL	0.884933405325376	0.999999999999998	20	9.5088625054772	3.01680628295937	2.24909699414472	0.508226671641929	0.225969210294195	0.582526808842221	1.0579256600602	2.36691879754543	2.39463190557124	0.785179557962153	2.49562260514674	2.72044006585943	2.84432592133846	2.94854067619935	3.08589360849531	2.2755480308831	2.09604651718591	3.45375945619298
SIRT2	0.990736962750887	0.999999999999998	28	3.2455473068422	6.04884555037028	5.76879032995959	0.0935012786182428	0.0162081256676385	5.79140370520988	5.20900814931709	5.53205021696521	5.37623636553411	5.70127936644097	5.86404399670503	5.97745638009927	5.86885788288843	6.19829142808831	6.00598698495746	5.74562762727384	5.76406856684624	5.96511299723589
NFKBIB	0.840584274517748	0.999999999999998	26.9433962264151	8.8844283241401	4.88280724990237	4.64180859262082	0.239973937092792	0.0516983697850627	4.39498239493704	4.84559961847333	4.69772908428942	4.78176459706577	4.69233180865212	4.49013177609567	4.13128154556787	4.81265328611887	5.22538540204341	4.29615167030242	5.03522893506113	4.7752774540263	4.27300193333235
SARS2	0.611722344001152	0.999999999999998	25.5913978494624	10.2708104230852	4.13221761931652	3.74587650712433	0.440212329661785	0.117519178441825	3.3757213386809	3.47284579673509	4.47058136873579	3.58855899648365	4.07521569674714	3.81315970989275	2.72044006585943	4.05278935487811	4.20382562596937	3.59220394294193	4.56906894003884	3.52317389574794	3.14775737874045
MRPS12	0.999993374895505	0.999999999999998	20.3418803418803	15.625423424439	5.869395356414	5.78982464952568	0.07421119029093	0.0128175194903372	5.83695246410963	5.78215223437438	5.73768413490753	5.74487284771495	5.89220321625284	5.96469029581522	5.1656134914668	6.21198403540379	5.71424079729062	5.754980270721	5.92458040770306	5.78940623240376	5.64115621738181
FBXO17	0.999998135403347	0.999999999999998	20	14.9065015897126	6.25725091597533	6.15059160647179	0.0581534437362585	0.0094549349813875	6.19276849902005	6.36605792896123	5.73768413490753	6.29083243844734	6.24321696417222	5.91524463801684	5.92649767560813	6.5385242768779	5.92539234326761	6.30361353637803	6.34358670270887	6.05269088124497	6.03127655976326
GMFG	0.656702913091642	0.999999999999998	26.7415730337079	5.3841082940957	2.89029945837872	2.73916551009586	0.472706268192139	0.17257309441502	3.73776428051654	3.36713841463931	3.30509820564804	3.33560206018766	2.81563756111238	0.968937302679329	2.72044006585943	2.94574544803477	2.75407434072466	2.42420674833883	2.9983799495207	1.72791571065411	2.56829290621462
SAMD4B	0.940522688974158	0.999999999999998	28	26.3389608725427	6.09867434073534	5.84194340241198	0.177269112159454	0.0303442022540418	5.3842056021169	5.6754807988996	5.58981440268816	5.47367413010994	5.66684955836725	5.76982311110602	6.50080489960301	5.77551679737302	6.02580594042008	5.89136837202326	5.64707431427408	6.21108294440016	6.18035585712786
PAF1	0.268066767597759	0.999999999999998	26.542750929368	20.0871809972912	5.60646417362821	5.54084646428594	0.160741518326636	0.0290102819781618	5.36360380363639	5.11417236468587	5.25692977755353	5.37623636553411	5.76776789873456	5.52810917261077	5.5082407791519	5.53633809454967	5.46679791213507	5.57762911404082	5.60101461120677	6.07346731425146	5.83355671374717
MED29	0.999852150913953	0.999999999999998	28	19.9999324559169	5.41983865235595	5.21511191037069	0.00541083540790376	0.00103753006664034	4.31139432187982	5.29799255355608	4.84732443547625	5.25356136087232	5.23707732605622	4.94906319064362	6.03632201929379	4.83925687281643	5.33382833106657	5.50860657421896	5.42713487181635	5.31837657102139	5.43314286952424
ZFP36	0.877179552675752	0.999999999999998	20	15.9962949666126	2.0977444100844	1.68445796252489	0.435204177281182	0.258364522572495	2.64033600250076	2.01542032766206	1.48313887599131	2.10133703200164	1.74816308116002	2.62427915542333	1.4085329040593	1.30708233535689	1.24216323226917	2.01032469787505	1.52283982329397	-0.143520440799451	1.36768543616546
PLEKHG2	0.843826815856229	0.999999999999998	20	16.0715397048375	5.07769491667383	4.85648370058866	0.213839971472459	0.0440318519851182	4.75277272432158	4.678889239298	4.74933705744856	5.03686379013122	4.98095235979261	5.23758240015889	4.66655176842668	4.72976600609185	5.24403478542324	4.66939397549646	5.16752764462506	4.02779726697213	4.91754004163357
RPS16	0.982629114067916	0.999999999999998	24.8780487804878	23.1219042621503	10.7199823514038	10.3452794665711	0.12317916692265	0.0119067993591359	10.5280378445549	9.94908093887766	10.2016209691987	10.0722801365049	10.1122317022274	10.4201724626597	10.2136036616398	10.3151127461713	10.6537799588564	10.2952187698538	10.2386821239078	10.9600932305301	10.5981430516707
SUPT5H	0.149473906374805	0.999999999999998	27.7821011673152	8.39758715998553	6.56208252531423	6.36118600431441	0.230393195766794	0.0362185912517779	6.37878686649462	6.54638140179184	6.50291059339746	6.6791725411901	6.43954417465304	6.17886376202959	6.06487797136818	6.38447316060454	6.24533183771487	6.54333104081206	6.66229465362573	6.22042804135125	6.04048558066298
TIMM50	0.861199272123543	0.999999999999998	28	9.2767225495535	5.2862293127019	4.79150763517204	0.521681509894799	0.108876276449066	5.3842056021169	4.99502584687888	4.91668064245561	5.09926329062778	4.80215645640189	4.82067274062116	2.62138316125893	5.16786024973211	4.93529443601445	5.39080487805018	5.41387468604975	4.40092274564187	4.85627995873133
DLL3	0.855191537223354	0.999999999999998	28	19.9962213654099	1.79769810453583	0.906891961815747	0.567278728970442	0.567278728970442	1.42319864145209	0.375753291400534	0.462441103044927	0.474033667777745	1.56086457621037	1.58951860354861	2.40018696764644	-0.143520440799451	0.47720906694909	1.16601902113582	0.377354931030991	0.471701165962943	0.801518601028342
EID2	0.998742922809226	0.999999999999998	23.4098360655738	20.3115819003644	4.80162288837276	4.4415832388121	0.195216079649659	0.0439519128998402	3.20094062362623	4.35866234962814	4.84732443547625	4.30515598232862	4.82315263910432	4.64981074720936	5.1118889808325	4.37716256908466	4.57180561570941	4.90248397789108	3.95143734445935	4.58581898465244	3.92076720731247
DYRK1B	0.999911798436536	0.999999999999998	20	12.8068690008285	4.1411767925707	3.93712302724229	0.0680072800650554	0.0172733439098778	3.86047038219009	3.83192092219481	3.7723642792393	3.70014144289254	4.00344906520532	4.01441111349051	3.85428228715654	3.85839522247329	4.6577740652486	3.74405270049742	4.09127582775422	3.94001617021653	3.75164787060485
FBL	0.909150930773241	0.999999999999998	28	10.649913842089	6.94426629414528	6.84508006625411	0.170128289144578	0.0248540977604195	6.80270592649326	6.86551203333807	6.75725422444566	6.97378116839011	7.03306194637371	6.87235292259898	6.1112499903363	7.03496960045643	6.83072643019316	6.93921182278336	7.14804221265997	6.84556184588217	6.93993296769963
PSMC4	0.96412072154931	0.999999999999998	28	3.9977499618397	5.57846027464671	5.50658308627742	0.100130106923658	0.0181837094537238	6.29422695713446	5.71910030796007	5.34343187600327	5.73180151850243	5.70127936644097	5.51156830085839	4.95799931095105	5.8028075578205	5.48258940112255	5.48004559871701	5.44027428893653	4.9199561660819	5.22273122427414
ZNF546	0.877512486616284	0.999999999999998	28	20.1138400843396	1.89194344835178	1.44121403361187	0.479370029001034	0.332615432421006	1.71103526941512	1.30693030862952	0.462441103044927	1.23655260025051	2.19733225499965	2.02204106710039	1.14882340089015	1.81576889026444	1.24216323226917	0.434572623901316	2.15321012856942	0.471701165962943	2.22485245687511
ZNF780B	0.962929881828583	0.999999999999998	28	19.9999324559169	3.11269505050874	2.27877152383837	0.0740853970835786	0.0325111123728582	1.06324893145533	1.0579256600602	2.07493516891244	3.11173089526495	1.56086457621037	2.19774761345026	3.06006495025343	2.01560639411193	1.93574332546974	3.0080128741087	2.9983799495207	2.09604651718591	3.3975323422718
ZNF780A	0.999489888250986	0.999999999999998	28	4.2925649951829	3.87493563088064	3.25550856374348	0.296763477323089	0.0911573327215711	3.00202837448678	3.06303490458767	2.71722662670384	2.39463190557124	3.36629437239615	3.13684580489291	3.66829047522346	3.85839522247329	3.76134561642705	3.74405270049742	3.91425220626141	2.93459505730769	2.84549271481279
AKT2	0.877283446424451	0.999999999999998	22.3824451410658	13.3223720545775	9.50376905521114	9.29953825687537	0.206305383118153	0.0221844759835927	8.99983492622751	9.38382028134002	9.20965507465369	9.58227575524624	9.58454877345167	9.4183551380694	8.83759368625303	9.51590747855783	9.10443004619268	9.29523358251012	9.68102735942991	8.71505722086486	9.2403971103017
C19orf47	0.998543951673902	0.999999999999998	26.1538461538462	9.34512320920825	5.15452946493191	4.62836957463058	0.199075494264631	0.0430120134217071	4.68796356145444	5.20900814931709	4.89393037499368	5.07876187901613	5.3856132508051	4.61925760472811	3.76428155893021	5.16786024973211	3.95489703244236	4.29615167030242	5.11932610025956	3.79743730427262	4.20910114478393
PLD3	0.950107971658524	0.999999999999998	25.2296819787986	22.7702504771183	7.53098252992842	6.7010090863583	0.267665268220503	0.0399440240672718	6.89173044190127	6.04465833390776	6.4414825073044	6.29971760466856	6.14657906340885	6.83295427853609	6.65275920311626	6.58642403477797	7.18937048048849	6.5364125862783	6.37813568637107	7.9422588508003	7.27248931777676
PRX	0.987950900186105	0.999999999999998	20	7.9999324559169	3.93634689657696	3.3090358433556	0.226481908050514	0.0684434738007687	2.15648770427259	3.42096004690678	3.49846963751912	3.02865939983305	3.52848382403481	3.04787748762487	3.45472161377704	3.90950400515922	2.52924999402144	3.53781551448108	3.62306855642844	3.39698617160608	3.9984303574091
SERTAD1	0.974868258660087	0.999999999999998	21.0619469026549	4.9868594858221	5.32679208822927	5.36410507583964	0.253278763568427	0.0472173382115899	5.89552997650395	5.51150577203685	6.23974949263702	4.62091699259201	5.29833870880668	5.33480836339054	4.9375555157075	5.61542624537946	5.31631116421237	5.10310050576473	5.08627313572348	5.88652834777077	5.25473496463847
SERTAD3	0.461970694849689	0.999999999999998	20.3418803418803	3.5545356323125	2.82787809852839	2.06093985623012	0.745322155501402	0.361641875791926	1.71103526941512	2.67722422541305	2.07493516891244	1.73279380758633	1.74816308116002	3.04787748762487	2.27541680528479	2.84432592133846	2.2628039908527	-0.143520440799449	2.15321012856942	3.10572651214877	2.56829290621462
BLVRB	0.675886417361433	0.999999999999998	25.9636363636364	22.0362960922805	6.9057265420318	6.5406585447591	0.0213698056116172	0.0032672253818754	6.30507198963864	5.9744011007297	5.99449620960938	6.64471794281719	6.6656093546885	6.47175481325072	6.2912100355053	6.75658381576497	6.58225123666274	6.65613586017959	6.87076283127445	6.97266190251716	6.84326334057164
SHKBP1	0.707184715027067	0.999999999999998	20	16.0096422901321	5.16885467583737	4.84589106564992	0.164579428309043	0.033962676023748	4.65443347368224	4.38598268066221	4.91668064245561	4.92646442477207	5.53307354203997	4.89906959356986	4.66655176842668	5.03607762010671	4.6577740652486	4.96565113349887	4.56906894003884	4.55660205905465	5.01419177486523
LTBP4	0.922342884006827	0.999999999999998	28	15.7009414527271	4.50305334776389	4.28869340232203	0.192811635854443	0.0449581300799095	3.86047038219009	4.21371556291158	4.16330619285761	4.23277394583478	4.73726978679041	4.64981074720936	3.56545439033002	4.5155542006823	4.44858120767211	3.9662466657125	4.33586880966656	4.67007899082449	4.44929683034972
NUMBL	0.99995280856619	0.999999999999998	28	10.8042882026525	5.69235142425021	5.46028484398284	0.118890934929197	0.0217737605869066	5.42454707909605	5.6754807988996	5.88339280988465	5.39293988126941	5.52027378931978	6.02420556192562	4.9375555157075	5.38204041056376	5.418359072223	5.24565393324805	5.66956421002843	5.20996148820799	5.31668824809677
ADCK4	0.956155843824906	0.999999999999998	28	10.0382095197018	2.54713591292649	1.90552443405723	0.448605831535396	0.235423814839375	2.15648770427259	1.0579256600602	2.60963926319416	1.73279380758633	1.56086457621037	2.35435931863585	0.425081315842187	2.01560639411193	2.64603721909324	2.01032469787505	2.76766945867473	2.5159321326168	1.36768543616546
ITPKC	0.759765624329658	0.999999999999998	24.7058823529412	7.9554467582769	4.29549045779497	4.10160867514603	0.469835971073044	0.1145491947879	3.73776428051654	4.74368384648455	4.74933705744856	4.30515598232862	4.33115302020938	4.06062423545985	2.98235672587635	4.48218084881995	3.653872382864	4.76719333498624	4.4178625350314	2.63252583621241	4.27300193333235
C19orf54	0.999999957639933	0.999999999999998	28	20.2533713855893	2.21540604092039	2.00929821050546	0.102386717247501	0.0509564566932774	1.42319864145209	2.67722422541305	1.21598860284172	2.39463190557124	1.74816308116002	1.58951860354861	3.51115014086234	0.964489739296599	2.2628039908527	2.01032469787505	2.2755480308831	0.901633503219221	3.07791879749748
SNRPA	0.999999997324928	0.999999999999998	20.458452722063	6.49666188513109e-05	5.60539105386945	5.21252727802924	0.00655831611090839	0.00125818355686149	5.6957508363069	5.3264747802886	5.76301394730658	5.2717380410828	5.54576073185285	4.87340776076987	4.78571261440192	5.48671677023953	4.44858120767211	4.8364239581431	5.42713487181635	4.96512846394879	5.33176962028456
AXL	0.839083350506199	0.999999999999998	24.7058823529412	12.4975866926358	8.45500009901597	8.15700667275356	0.175330271730816	0.0214944376981403	8.01068904996866	8.10975959181757	8.39819139057036	8.48130548434837	8.55442789759786	8.17843707456458	7.89182439887037	8.31700252413536	7.8311583925762	8.08613924907703	8.19084639811317	7.97299248182346	7.90465950276723
HNRNPUL1	0.384418415783048	0.999999999999998	22.6666666666667	19.9693903329062	7.18971520111985	7.01274244657103	0.183556935795209	0.0261747721656257	7.18381322835558	6.81615195196265	6.88387932951585	6.82169893605932	7.10769011591064	7.45575787137624	6.89466418702706	6.99411895907898	6.799546632773	7.18019658856148	6.96013699014164	7.1640065236426	7.02590085507993
CCDC97	0.723612438120994	0.999999999999998	28	9.8859882530094	4.02326745649487	3.81801136769577	0.291613648105603	0.0763784127446421	4.17616442256456	3.79162881433258	4.30800142975179	3.90033873354239	4.00344906520532	2.95305997576822	3.33477775636362	3.85839522247329	3.81222177066911	3.88142993714696	4.36372105253078	3.58235650059424	3.96012131454625
TGFB1	0.998687346143411	0.999999999999998	24.8780487804878	6.47204638581239	3.93125093576653	3.315946160044	0.0518845336159624	0.0156469770954526	3.73776428051654	3.98269877878536	3.91477737687744	3.70014144289254	3.80666416943682	3.22064484840752	2.51502018569808	3.1294151581864	3.0367527792678	3.23007473228743	2.49290859113994	3.18423670285288	3.14775737874045
B9D2	0.898962099307172	0.999999999999998	20.8163265306122	12.2901969016853	4.09113250963883	3.43901590519845	0.421114585234348	0.122452060950863	2.64033600250076	3.36713841463931	4.23746707932697	3.90033873354239	4.57345280769897	2.74239588996627	3.76428155893021	3.1294151581864	2.94854067619935	3.48129608737841	2.92550023260163	2.5159321326168	3.79582230783376
TMEM91	0.999999934224496	0.999999999999998	21.7021276595745	12.370138586028	3.4676601505327	3.36287874264425	0.103497838458626	0.030776559721343	2.64033600250076	3.70750298955458	3.49846963751912	3.11173089526495	3.36629437239615	3.81315970989275	3.13380062149987	3.29232050820414	3.11988062344627	3.59220394294193	3.83687689059287	2.09604651718591	4.33419202610786
EXOSC5	0.623409265711055	0.999999999999998	28	3.3239019694577	3.17135176498157	2.77654479126813	0.304717728332054	0.109747096207614	3.29097617245902	2.58593146268527	2.4933774635741	1.73279380758633	2.53935836099602	3.13684580489291	2.62138316125893	3.4386831846105	3.11988062344627	2.83837705331068	2.9983799495207	1.92369133448973	3.3975323422718
BCKDHA	0.44272114011383	0.999999999999998	20	16.0739056120158	5.2319275805014	4.93547346944018	0.368893838225119	0.0747433535017992	5.11513987598251	4.6340174870552	4.40773044400658	4.97164289325124	5.70127936644097	4.99738222992462	4.39389567744563	4.83925687281643	4.38278334329505	5.29567789149359	5.11932610025956	4.72363686800356	5.10477299370734
B3GNT8	0.724340208059178	0.999999999999998	26.9433962264151	20.431839321437	2.00023013411769	1.67785091663807	0.414215838110006	0.246872850264895	2.15648770427259	1.51921728001272	1.48313887599131	0.905094964469128	2.53935836099602	1.31234202902532	2.27541680528479	1.81576889026444	0.909802950441355	1.6490739992788	1.31028805731468	1.23242524143582	2.56829290621462
ATP5SL	0.969670834086614	0.999999999999998	25.2296819787986	22.7702757604622	4.70599625202867	4.33676791932897	0.157015185221956	0.0362055770893663	5.0130116121231	4.30241882171327	4.30800142975179	3.75285483679982	3.9661810191542	4.31055413794381	4.20155080767853	4.00659090279012	4.60103467201475	4.45133321886297	4.4178625350314	4.18879778979443	4.91754004163357
RPS19	0.999708749886228	0.999999999999998	24.5360824742268	15.7613622533425	12.5844810883396	12.4679438491754	0.00795582489081621	0.000638102399806875	12.4073257767207	12.2295201204712	12.4302001213566	12.27895816991	12.351005674992	12.5047205132611	12.5204388023666	12.5068455343745	12.5130370807394	12.651058448515	12.5103726329801	12.659542323055	12.5232957017642
ARHGEF1	0.929666987036735	0.999999999999998	23.7209302325581	16.4966918895942	3.44281899537914	3.47760137001451	0.178807335628548	0.0514168579441874	4.58494081229941	2.27124714534911	3.23441823375892	3.1902783838917	3.24706187045602	3.75813237661083	3.13380062149987	3.21316596841446	3.90888873560865	3.0080128741087	3.66844038855258	4.29875545356212	3.61037856315186
RABAC1	0.99464591692942	0.999999999999998	20.695652173913	7.2365479192906	8.27197041939841	8.19169445792645	0.134232268708304	0.0163863861619518	8.42528855516481	7.77719620662983	8.38601523353897	7.99069247707044	7.84000462788272	8.25247420383468	8.15349888169023	8.11408952182371	8.47270132830056	7.99823646302925	7.78504337834128	8.96623089016479	8.41709166160637
ZNF574	0.967761441076709	0.999999999999998	28	25.5662945463726	3.50413393262618	3.17774441489782	0.102902720768121	0.0323823150426118	2.33641017656604	2.67722422541305	2.91096329650799	3.26476926834638	2.89710542956264	3.51427583546381	3.45472161377704	3.21316596841446	3.9994833321541	2.01032469787505	3.52780584876973	3.79743730427262	3.61037856315186
POU2F2	0.869857708190399	0.999999999999998	20	2.8086160568615	4.09769786919408	3.76655608664395	0.294310718642646	0.0781378829552702	3.45576348244391	4.49036674997341	4.0851255432678	3.4676175105857	4.14358084684737	3.91729181199038	4.16684395943967	4.00659090279012	3.27301467521771	3.29709876141071	4.18792148700282	3.63920666911754	3.27804359069837
DEDD2	0.864160398672282	0.999999999999998	28	10.926015675224	4.3085413060331	3.63683209415036	0.491023360752794	0.135014030904142	3.00202837448678	3.98269877878536	4.20086310820677	4.53322673719987	4.17658573218586	3.51427583546381	2.62138316125893	4.26389528212514	2.52924999402144	3.92446151367011	3.98768807778085	3.18423670285288	3.8386842395121
ZNF526	0.961702461056257	0.999999999999998	20	15.5186184962492	3.83490867808337	3.75500020530591	0.0371281424693519	0.00988765391194623	4.26771109513986	4.0525626864625	3.30509820564804	3.75285483679982	3.76386819013613	3.22064484840752	4.39389567744563	3.85839522247329	3.19847848718614	3.92446151367011	4.52040663477835	3.10572651214877	3.3975323422718
GSK3A	0.997699208698866	0.999999999999998	20	9.86719207306276	4.53768395303116	4.46612529456969	0.0149081428331972	0.00333804849839834	4.22266377745973	4.76465111399702	4.34201620904951	4.56305298343892	4.69233180865212	4.34830245845039	4.42360012885746	4.98933209326865	3.90888873560865	4.22908258812168	4.63911669530404	4.67007899082449	4.27300193333235
ERF	0.980124274615201	0.999999999999998	26.1538461538462	8.6545489656231	5.58539203057952	5.15859216004349	0.151380748110945	0.0293453607911637	5.29997214010809	5.71910030796007	5.50227700747367	5.35933718900897	5.60757518154125	5.44344050847138	4.50921121843082	5.20924202926413	4.98048123198508	5.04578928424811	5.21417066958132	4.43343158087159	4.74801883090278
CIC	0.873002256300758	0.999999999999998	20	7.0871194938254	5.1434701392715	5.04848582019084	0.109083608062565	0.0216071931164584	5.09027756028167	4.90346311376435	5.0042553623499	4.92646442477207	4.96214581213867	4.97342498973134	5.03699506543618	5.34538966747812	5.02429560480914	4.79064128362205	5.05244511733622	5.58754711540934	5.03276871627671
PAFAH1B3	0.785657149138832	0.999999999999998	23.7209302325581	8.9026223284066	3.02641804280835	2.83823191684838	0.277377074864208	0.0977288266042095	3.10490992701848	2.3839425970785	3.37247657252197	3.11173089526495	3.24706187045602	2.02204106710039	2.81313041704593	2.94574544803477	3.0367527792678	2.74544112948678	3.19723225691964	2.24999081255587	2.46264350802298
MEGF8	0.369831885941993	0.999999999999998	28	11.2303082513409	6.11176645663578	5.86610400329897	0.337018348900547	0.0574518195911657	5.59330284479284	5.80257169881417	5.96205425292648	6.30854838434959	6.20373478733339	5.52810917261077	5.25093423424711	6.08435183888348	5.46679791213507	5.718768845168	6.47069032910832	6.24810553186733	5.94563808662382
PSG1	0.769054161033858	0.999999999999998	20.112676056338	8.82640269361924	0.272050073120912	0.106936034468812	0.235428595913373	0.235428595913373	-0.143520440799451	0.375753291400534	0.462441103044927	0.474033667777745	-0.143520440799451	-0.143520440799451	0.831868336388093	-0.143520440799451	-0.143520440799451	-0.143520440799449	-0.143520440799451	-0.143520440799451	0.405035040230926
PSG5	0.999988361141482	0.999999999999998	28	26.489137422494	6.26264005062525	6.06271159198995	0.0563089418415019	0.00928774872218847	5.89552997650395	5.98337265489762	6.1174265121882	6.1505380994189	5.76776789873456	6.37449000580283	6.30723391128449	6.11733396641938	6.20782301427673	6.1669482807307	5.83787691712559	6.08374439590786	5.75741403588351
PSG4	0.911060622912501	0.999999999999998	28	9.9179446097708	5.5263040538683	5.29765393113936	0.157634215730286	0.0297554762502925	5.18725501268876	5.28353776160166	5.48715677344136	5.39293988126941	4.71497576022104	5.17593779841144	5.48024543747906	5.12525634794118	5.4508316575376	5.53661308813829	5.61266812925286	5.52858146222136	5.05110948851212
PHLDB3	0.861831813749419	0.999999999999998	23.8795986622074	10.3353276362597	2.88149567380868	2.53388380076703	0.287420802410042	0.113430932516731	1.95088608908088	2.3839425970785	2.4933774635741	2.84662369873566	1.91391589484556	2.85156969984005	2.40018696764644	2.48867022751489	3.19847848718614	2.92568680614636	2.49290859113994	2.63252583621241	2.0894361742474
ETHE1	0.47045193891102	0.999999999999998	22.8115015974441	11.6950338213416	6.08105276304079	5.83585435793207	0.231888953033	0.0397352193544407	5.50199586070774	5.48648186369492	5.76301394730658	6.09036348021673	5.9314057115543	5.52810917261077	5.69032893017885	6.02764859377075	6.23604565978384	5.82478543726699	6.0326306677748	5.92132719004328	5.50142521427698
ZNF575	0.91577141552837	0.999999999999998	25.5913978494624	23.7341300568125	4.34081288918528	4.07791593818875	0.191808399623404	0.0470358885594384	4.26771109513986	4.30241882171327	4.56000417091518	3.80370988246503	3.84822714059583	4.45596007041639	4.4527052970143	4.22407326752182	3.5377438579363	4.39124842960428	3.57622334719578	3.18423670285288	4.44929683034972
XRCC1	0.55108573447364	0.999999999999998	20	19.5045626162309	4.92892435181917	4.74989690419409	0.263549135184028	0.0554852327323816	4.98630852416902	4.7853180158975	4.87081559635408	4.85592789395559	4.59802519278199	5.2575588437416	4.61598782812392	4.81265328611887	3.76134561642705	4.64387194471312	5.10289427370019	5.1910729371762	4.33419202610786
IRGQ	0.684496816989696	0.999999999999998	20.3418803418803	15.9153842591657	5.03753191253055	4.9004078342166	0.331432920472055	0.0676337422689308	4.65443347368224	4.84559961847333	4.64420628606464	4.94923049910622	5.25263826964038	5.04413526528752	4.36356674421735	5.22949614845236	4.86474437069127	5.24565393324805	5.45329511739902	3.89403792357954	4.81394531332539
ZNF576	0.986479718867759	0.999999999999998	27.148288973384	12.4696597819929	4.68001014471042	4.42635431905691	0.167305501936876	0.0377975846209533	3.3757213386809	4.51532394334123	4.56000417091518	4.4073443263715	4.10980318728372	4.73776971883651	4.39389567744563	4.14097177914821	4.79056611124818	4.90248397789108	4.4178625350314	4.69710644706907	4.58135500861763
ZNF428	0.936554806406341	0.999999999999998	20	11.0480621551767	7.57246055110481	7.40237942346982	0.110173373492121	0.0148835080167341	7.40155722667234	7.38206141474169	7.44181296975546	7.67278593363941	7.55946260191159	7.49414999617383	6.74975509678541	7.59530545356411	7.32255496168179	7.3197046279579	7.59544804266496	7.09962969681892	7.48975782008199
PLAUR	0.6141949545254	0.999999999999998	24.7058823529412	23.8665035598733	4.54408275596723	4.43492905554707	0.374682891581307	0.0844845288139763	5.11513987598251	4.65662781038646	4.37524745162798	4.19517393172736	4.49712005990569	4.45596007041639	4.66655176842668	4.09755421334197	5.00255474127215	3.36114676775898	4.0230502176977	4.64253551967132	4.81394531332539
SMG9	0.522931624378001	0.999999999999998	22.3824451410658	9.5209815575878	4.67854533216699	4.53536551986281	0.27173542586387	0.0599147796740515	4.07841265792553	4.61104715877864	4.69772908428942	4.97164289325124	4.49712005990569	4.67973023679782	4.23544229164789	4.86537875338036	4.44858120767211	4.71912221599087	4.59279810054487	3.79743730427262	4.50357906654133
RP11-15A1.3	0.998567891036748	0.999999999999998	26.1538461538462	13.7901009802218	4.0926259169753	3.55573488334359	0.0896178539507104	0.0252037502487923	2.33641017656604	3.57133387281287	2.60963926319416	3.1902783838917	3.88862616758706	2.95305997576822	3.85428228715654	3.90950400515922	3.5377438579363	4.22908258812168	4.09127582775422	4.26302604750136	3.79582230783376
ZNF45	0.491749395183652	0.999999999999998	28	19.7772301993702	2.77098768931409	2.08098432899609	0.051043587917952	0.0245285787147549	1.06324893145533	1.30693030862952	2.22830114491012	2.52158082318552	2.32057264605317	1.82192836628953	0.831868336388093	2.34754402297345	2.4021693859123	1.6490739992788	2.9983799495207	3.02269673485452	2.56829290621462
ZNF224	0.999471656342887	0.999999999999998	28	23.8028962312953	2.23995798957806	1.51789040417777	0.250245933035116	0.164864296095654	1.42319864145209	1.30693030862952	2.07493516891244	0.474033667777745	1.74816308116002	2.62427915542333	1.98793681516257	1.81576889026444	1.73942091399827	1.16601902113582	2.15321012856942	-0.143520440799451	1.11219870666246
ZNF234	0.996533928581964	0.999999999999998	24.5360824742268	21.836526598303	4.05712300127343	3.70087103374327	0.213435601903954	0.0576717210510503	2.64033600250076	4.11919906147242	3.61433781717338	3.33560206018766	3.67426847469503	4.27179152884952	4.16684395943967	3.69321540061125	3.81222177066911	4.19434137671874	4.30746825678087	3.79743730427262	2.34864166163454
ZNF226	0.987782076104606	0.999999999999998	26.3468634686347	2.1677718747756	5.06598444842522	4.78152926826046	0.222047506758468	0.0464385961688883	5.03922941667004	4.0862655716763	4.20086310820677	4.53322673719987	4.4707511367458	4.19099460843418	5.37774863369107	4.61127802535245	5.33382833106657	4.8364239581431	4.61614327574541	5.36967449774987	5.47449883517609
ZNF227	0.650422234525754	0.999999999999998	25.7761732851986	24.5866340343077	3.96165099415851	3.47553193445918	0.363693142668867	0.10464387884425	3.45576348244391	2.14899690423414	2.36691879754543	2.52158082318552	3.52848382403481	4.10540286727536	3.89726115447943	3.57155536281948	4.1255265700587	3.53781551448108	3.31604079954278	4.89682830468951	3.75164787060485
ZNF112	0.656693151164366	0.999999999999998	20.8163265306122	10.8483568731048	2.46269052286377	2.14318829214198	0.72809677911604	0.339725996911057	-0.143520440799451	2.14899690423414	2.22830114491012	2.94051074867347	2.43410891128802	1.82192836628953	2.81313041704593	1.58373044771156	2.64603721909324	2.83837705331068	1.52283982329397	1.23242524143582	2.92719996252848
ZNF229	0.981648084555923	0.999999999999998	20	12.2442587148393	3.43123727832249	3.10658645327909	0.238726032886588	0.0768451277557739	2.4963616630001	3.19246363440555	3.08173674319355	2.39463190557124	3.04741665279181	3.13684580489291	2.1388256160387	3.21316596841446	4.38278334329505	2.64610369390144	2.9983799495207	3.32949650311655	3.9984303574091
ZNF180	0.941602708315817	0.999999999999998	20	19.1226206139812	2.12784564043306	1.93692993057296	0.451100326706673	0.232894499478995	3.00202837448678	1.70423654546687	2.36691879754543	1.50590524193409	2.06257252893668	2.19774761345026	2.62138316125893	0.514339724258071	2.52924999402144	1.6490739992788	2.9983799495207	0.471701165962943	1.58466238167813
PVR	0.99979347384076	0.999999999999998	25.0526315789474	10.8638927024352	6.58601562346717	6.39956070726581	0.0721488810452134	0.0112740365074275	6.36848397875679	6.57039603316503	6.51040841204852	6.59505586018112	6.64806617592091	6.41951570249683	6.26683549354025	6.57855036948423	5.99310518134559	6.37515539597208	6.55162204646552	6.05269088124497	6.22949827661732
BCL3	0.999604022148398	0.999999999999998	28	15.6748056106425	4.21449415294822	4.07483026009856	0.0802636242291794	0.0196974153782882	4.17616442256456	4.01805359475054	4.40773044400658	4.11689988022323	3.9661810191542	4.19099460843418	3.06006495025343	4.58007050149038	3.70860954253535	4.08479714715074	4.12421567253896	4.52678119121963	4.03574840732832
PVRL2	0.933891395128594	0.999999999999998	20	17.3060981599908	6.19497977915311	6.11839366350516	0.0115966891183633	0.00189538132983089	6.40926128830676	5.85239063734857	6.67957230101918	6.04880584880416	6.22755351418765	5.90261382003058	5.57594085456201	6.02764859377075	6.29088675943057	6.28722179102363	5.98858887651818	6.04218937523398	6.19692335425405
TOMM40	0.758203830868578	0.999999999999998	20.2266288951841	6.2315583130818	4.22624582721158	4.094337431278	0.27924088016557	0.0682017261284711	4.78411725831153	4.56397931320606	3.91477737687744	4.1565676899979	3.24706187045602	4.14883338965195	4.66655176842668	3.69321540061125	4.27809304482578	3.59220394294193	3.71242870581143	5.35277704790034	3.45375945619298
CLPTM1	0.977832285207773	0.999999999999998	28	7.04750675945198	6.426897250512	6.21053575464086	0.0983180713500269	0.0158308518353764	6.26119396228052	6.62873989398378	6.28416664826426	6.54362312045955	6.13822592744721	6.31853601712549	6.19113908998114	5.90708365947951	6.3350471486525	6.21972638819966	5.96150365497128	6.33670724182894	5.68878933242408
RELB	0.991546851702404	0.999999999999998	23.257328990228	13.8933691484544	4.64608561968061	3.85248957794933	0.304949815693785	0.0791565582524195	2.89124287399965	4.0862655716763	2.81734458536236	3.40311928683623	3.71976380329509	3.96666854275414	2.90022340435849	4.26389528212514	4.04273290628995	5.00627657192506	4.85072510076405	3.84654599136018	3.92076720731247
CLASRP	0.998876224822935	0.999999999999998	28	8.91906916894841	3.68134340983296	3.61508128943943	0.0426548650764301	0.0117991441025229	3.45576348244391	3.87111824388375	3.23441823375892	3.85283315791918	3.80666416943682	3.29984246998469	3.06006495025343	3.50664842392458	3.86136474113931	2.92568680614636	4.12421567253896	3.79743730427262	4.24140530206087
GEMIN7	0.95036165832256	0.999999999999998	22.9581993569132	1.3605240099633	2.32504622448041	1.61705624192456	0.216235781483302	0.133721868094054	1.06324893145533	1.51921728001272	2.71722662670384	0.474033667777745	1.56086457621037	2.19774761345026	2.1388256160387	2.48867022751489	1.51211075505498	1.6490739992788	1.31028805731468	0.471701165962943	2.22485245687511
PPP1R37	0.998094641006654	0.999999999999998	26.3468634686347	2.7657639758473	4.8011398766659	4.6036975339863	0.108136703138231	0.0234890981303449	4.78411725831153	4.15139750193239	4.16330619285761	4.50277082314858	4.36017420461301	4.38508822075231	4.69118433498764	4.86537875338036	4.81571836295851	4.64387194471312	4.76976699654202	4.87332363139828	4.8352679146781
TRAPPC6A	0.997800548575547	0.999999999999998	28	4.0839553592457	5.9930068457692	5.69121925921954	0.117150113855702	0.0205843613678957	5.64543602320638	5.90054650463586	4.91668064245561	5.25356136087232	5.81045004577137	5.7836658736332	5.42257033853885	6.01603551633719	6.10954891176683	5.76685154597486	5.91520002892778	5.31837657102139	6.15514232475192
BLOC1S3	0.547073075544143	0.999999999999998	28	23.2717100658883	3.97715701182364	3.76241451081454	0.277214163163286	0.0736798570084375	3.3757213386809	3.12920021554634	3.37247657252197	3.80370988246503	3.52848382403481	4.58804338779493	3.45472161377704	3.90950400515922	3.9994833321541	3.08589360849531	3.87608321504563	3.98457424814846	4.52997301231483
MARK4	0.995232568168848	0.999999999999998	24.3686006825939	14.1632212347724	5.62172658989664	5.22471142456211	0.0964534373833198	0.0184610076127609	4.98630852416902	4.678889239298	4.69772908428942	5.13941227891016	5.12318131608796	5.23758240015889	4.78571261440192	5.73358758239193	5.40184451374698	5.53661308813829	5.49166700560289	5.88652834777077	5.15651177273536
ERCC2	0.950590971145127	0.999999999999998	28	11.867743509476	3.47303493162205	3.08545705352222	0.15936886865237	0.0516516243421511	3.20094062362623	3.3112308250675	2.99887537680634	3.99089985494899	3.18353444180658	3.37491780423953	2.98235672587635	2.61721307683589	2.64603721909324	2.64610369390144	2.76766945867473	3.2586940424335	3.27804359069837
PPP1R13L	0.787966221648019	0.999999999999998	22.2429906542056	5.342570429657	3.71332726866084	3.69465502811385	0.332218871998974	0.0899187798241002	3.73776428051654	4.21371556291158	4.43949814141433	3.75285483679982	4.07521569674714	3.04787748762487	4.01901122964994	3.50664842392458	3.9994833321541	2.83837705331068	3.57622334719578	2.93459505730769	4.17605704781205
CD3EAP	0.994765476871179	0.999999999999998	27.5675675675676	6.75440830680987e-05	3.89587242852452	3.12608690562101	0.00335274527493009	0.00107250546006943	4.07841265792553	3.12920021554634	4.12474538626086	3.52935520199513	2.72929247958693	3.37491780423953	2.51502018569808	3.85839522247329	1.93574332546974	3.69519099912841	2.84874210513943	2.24999081255587	2.56829290621462
ERCC1	0.99608881659975	0.999999999999998	25.7761732851986	2.6233236897952	4.5615741479767	4.33923126590469	0.173987194032698	0.0400963173822502	4.31139432187982	4.11919906147242	3.30509820564804	4.37407934610233	4.14358084684737	3.75813237661083	4.30092637797668	4.54817296145162	4.81571836295851	4.19434137671874	3.79657526995299	5.73827793550568	5.01419177486523
RTN2	0.955501766103994	0.999999999999998	25.5913978494624	11.6545155795543	4.26032050311261	3.6649072477566	0.380274544010136	0.10376102812504	1.95088608908088	2.84411639811745	3.95928691716815	3.33560206018766	3.36629437239615	4.52351278243231	3.20395022681449	4.34038610222448	3.81222177066911	4.39124842960428	4.15642018743885	4.4652239950331	3.21437071331675
VASP	0.835230214569585	0.999999999999998	27.3563218390805	6.75440830680987e-05	7.47398389030401	6.9445955259384	0.176565252223009	0.0254248431839593	7.60832550346641	6.97751057005989	7.21281493685713	6.87617603128629	6.99193245355038	7.25177963676176	6.73798129428789	6.88343370402019	7.2915147084136	6.66250457207027	6.46427262947006	6.28420176456147	6.94974186596032
OPA3	0.907855608749712	0.999999999999998	20	8.69240503295273	4.62164617825408	4.58582432145392	0.20895403840306	0.0455652078570712	4.26771109513986	5.13041759765747	4.27316527071304	4.59227507177001	4.66932677190016	4.52351278243231	4.48123488540533	4.41302480532045	3.95489703244236	5.02616819624765	4.98231228013861	4.96512846394879	4.30392136799448
EML2	0.999999269917276	0.999999999999998	26.3468634686347	6.75440830680987e-05	5.33007769345098	4.93358988745688	0.0866977354784145	0.0175729514321476	5.3842056021169	5.22422527246468	5.02534291951256	4.59227507177001	5.45451409468887	5.44344050847138	3.89726115447943	5.30778351137174	4.98048123198508	4.76719333498624	4.05756628710794	5.13287655406598	4.85627995873133
SNRPD2	0.874474065728014	0.999999999999998	23.4098360655738	1.1802603247693	8.49298088170652	8.15598425253275	0.134991315669776	0.0165511986646929	8.47655472530285	8.08496714923565	8.08327651994135	8.04454352113846	7.98446481142416	8.05260155907404	7.94400051458575	8.26888665037523	8.22063909484414	8.02319595886119	8.06713419648359	8.49593375173373	8.44856372791796
FBXO46	0.624378319555688	0.999999999999998	26.542750929368	26.0691735218615	4.49652655251916	4.14277514044863	0.276690285831823	0.0667886323663368	4.26771109513986	3.12920021554634	3.08173674319355	3.70014144289254	4.36017420461301	4.27179152884952	4.69118433498764	4.00659090279012	4.98048123198508	3.48129608737841	3.98768807778085	5.35277704790034	4.47669323345816
SIX5	0.979187971014748	0.999999999999998	20	7.9999324559169	6.23458502818081	5.78038371010054	0.0860557307143889	0.0148875464035401	5.5392149265546	5.56028792594656	5.92886595717827	5.71861067473774	5.88223385532957	5.7130843277883	5.3314896331296	6.01603551633719	5.61743493061055	5.84732291482832	5.90575825971091	5.73827793550568	6.38940204902721
DMPK	0.676105785305131	0.999999999999998	25.7761732851986	16.1778980098299	4.61715733151146	4.34287377537395	0.262934568084405	0.0605439120923481	2.77123714864806	3.90927870240487	4.16330619285761	4.56305298343892	4.6459489472192	4.73776971883651	3.93899660502575	4.78554989297214	4.62968328683629	4.61789027233643	4.7275180083916	4.84942966410688	4.10760776228238
DMWD	0.889996561278823	0.999999999999998	28	27.2316975298359	4.68796812198924	4.38701219039117	0.174611756187669	0.039801976518351	4.62010552343957	4.46497021051164	4.20086310820677	4.43985955343778	4.8843677746454	4.45596007041639	4.64149130915756	4.7010437800831	4.71236615357986	4.22908258812168	3.91425220626141	3.79743730427262	3.8386842395121
SYMPK	0.967526584027802	0.999999999999998	22.9581993569132	15.9411685931717	4.70706671439928	4.71864931336675	0.0872344200705402	0.0184871589892105	4.98630852416902	4.84559961847333	4.16330619285761	4.87982531402212	4.92378087250141	4.34830245845039	4.64149130915756	4.48218084881995	4.68532831699015	4.59143209833646	4.7904364007886	5.22860593255466	4.70233234968583
MYPOP	0.697430446333755	0.999999999999998	24.7058823529412	23.8393935036334	5.07698121883222	4.85008359365922	0.258530100007274	0.0533042565174061	5.42454707909605	4.49036674997341	4.89393037499368	4.53322673719987	4.84384763311319	5.23758240015889	4.80840766205268	5.03607762010671	4.98048123198508	4.12224372721549	4.83090748770369	5.22860593255466	4.7923028367294
CCDC61	0.478033546505327	0.999999999999998	20	6.75440830680987e-05	2.60529434283457	1.89221622839295	0.0514373148698679	0.0271836347760073	3.10490992701848	1.70423654546687	1.48313887599131	2.2554248973201	2.72929247958693	1.31234202902532	0.831868336388093	1.81576889026444	2.1085220089596	2.16186572283548	2.2755480308831	0.901633503219221	1.93998005919233
PPP5C	0.99994887904422	0.999999999999998	24.2033898305085	23.7965426254084	4.54578015896451	3.87265618995248	0.166742765710514	0.0430564340163025	4.17616442256456	3.36713841463931	3.61433781717338	2.84662369873566	3.80666416943682	4.34830245845039	2.62138316125893	3.90950400515922	4.73890657649933	3.88142993714696	3.47770684169965	5.49816953292036	4.20910114478393
CCDC8	0.462507032900968	0.999999999999998	22.6666666666667	9.95250576275238	3.54547320534824	2.94004946061704	0.502543719301639	0.170930362238249	2.77123714864806	2.99368862975869	3.95928691716815	3.52935520199513	3.30790952732165	2.62427915542333	2.40018696764644	2.61721307683589	2.94854067619935	3.0080128741087	2.92550023260163	1.50133863303369	3.07791879749748
PNMAL1	0.996177511110115	0.999999999999998	28	9.7627804734698	2.28814865241389	1.50512005220426	0.107120339176294	0.0711706278973666	1.71103526941512	2.01542032766206	0.887864606319974	-0.143520440799451	-0.143520440799451	1.82192836628953	1.14882340089015	1.30708233535689	3.0367527792678	2.29899108044487	1.31028805731468	2.84076129630952	1.36768543616546
PNMAL2	0.623021705266469	0.999999999999998	24.5360824742268	15.8792027333616	2.25665040022391	2.03359213233796	0.587730644042511	0.289011072916974	1.42319864145209	0.756789655758662	1.21598860284172	2.39463190557124	1.91391589484556	2.62427915542333	0.425081315842187	1.30708233535689	2.52924999402144	3.64461624477083	2.38831796563621	2.84076129630952	2.75887867819387
CALM3	0.898207164040852	0.999999999999998	28	23.8526155465289	8.93828153906352	8.71246542805624	0.144477816946583	0.0165828855379247	8.78618499075256	8.51435965639601	8.55323952629706	8.68831033965672	8.72309441097653	9.14836536339394	8.67267151785511	9.0260339361176	8.8002086794475	8.59903270566977	8.46604143985684	8.64391405569761	8.49619513503985
PTGIR	0.854793436587908	0.999999999999998	28	13.0461598940706	3.77690823103106	3.18638828068809	0.375715949759345	0.117912795510976	2.64033600250076	3.3112308250675	3.86885080967252	3.33560206018766	3.80666416943682	4.10540286727536	2.72044006585943	3.63366742511586	1.51211075505498	2.74544112948678	3.19723225691964	3.32949650311655	3.5078771483123
DACT3	0.80078462116308	0.999999999999998	28	5.789556354986	3.94745659704991	3.36897415216537	0.410451462785331	0.121832772899584	3.3757213386809	3.42096004690678	3.30509820564804	2.94051074867347	2.63744882352415	3.51427583546381	2.90022340435849	3.95886398894441	4.1255265700587	3.79131360498937	3.52780584876973	3.6939012982416	2.84549271481279
PRKD2	0.887830142383424	0.999999999999998	27.7821011673152	27.7417340653183	4.69862001194909	4.57597500560279	0.0921260931879984	0.0201325603997399	4.98630852416902	3.98269877878536	3.82141401392629	4.83162794982286	4.57345280769897	4.58804338779493	4.53665534635202	4.83925687281643	4.76496755740924	4.22908258812168	4.7275180083916	4.61445594569446	4.93739534116234
STRN4	0.882995540310342	0.999999999999998	21.7021276595745	15.0255485295028	5.31584229963709	5.12544508546227	0.202782899244086	0.0395639590050934	5.4443025353837	4.72240735361732	5.39294824718507	5.37623636553411	5.328020726673	5.13332765983746	4.762654837065	5.05889440058687	4.79056611124818	5.08424860382481	5.49166700560289	4.74968820497224	4.9953725026766
FKRP	0.965933129288276	0.999999999999998	28	19.9999324559169	3.71301693092051	3.20772143026305	0.0334972852839033	0.0104427039604734	2.15648770427259	2.99368862975869	2.81734458536236	3.40311928683623	3.18353444180658	2.85156969984005	3.56545439033002	3.04050120844427	3.5377438579363	3.29709876141071	3.06775441097118	4.36766445536329	3.3975323422718
SLC1A5	0.988360959083902	0.999999999999998	28	26.2539699715127	10.6197085788914	10.3209113828896	0.138606094675125	0.0134296371253523	10.4261665062363	9.99194242317612	10.4931350687627	10.4746440274445	10.3120416472539	10.7464451597073	10.3116837209147	10.7700578141222	10.5891514445458	9.93579656638796	9.96235975141995	10.0241551848031	10.0130171393529
AP2S1	0.999862789171858	0.999999999999998	28	19.9999324559169	7.52794387206492	7.30418267902465	0.0420676416059009	0.00575939067442907	7.25824596922492	7.47722408444849	7.25805614340783	7.31350649492119	7.57192082352354	7.10514504781535	6.53522688975618	7.5026462401557	7.47242444362455	7.00584216967284	7.28543661087904	7.78108982599363	7.41383833091761
ARHGAP35	0.791711447244182	0.999999999999998	28	24.0379522674724	6.57468466197536	6.47468797385709	0.0131822549428238	0.00203596760122649	5.86653850153956	6.18347957143852	6.51786746522823	6.29971760466856	6.32645202596456	6.53858876213842	6.84063852012477	6.23219996409032	6.5300172083208	6.40584747257614	6.722690303405	7.03224548804553	6.68784254949144
NPAS1	0.719648550042678	0.999999999999998	27.5675675675676	0.207209834814414	4.74831018059287	2.90695347568381	0.156599007006889	0.053870489609419	4.72073203428127	4.46497021051164	5.0042553623499	3.64542871687001	3.24706187045602	2.95305997576822	0.831868336388093	3.21316596841446	2.52924999402144	2.42420674833883	2.49290859113994	1.23242524143582	1.11219870666246
TMEM160	0.831467789423286	0.999999999999998	28	19.9999324559169	5.9939470403255	5.4256662137707	0.126900636977282	0.0233889502187215	4.78411725831153	5.59582168374306	5.37663089804843	5.60850316813306	5.37142922280819	5.29670058527068	4.50921121843082	5.59995166367074	5.20649178178151	5.718768845168	5.79760361593744	5.6441970690215	6.10335351790356
ZC3H4	0.873770511675668	0.999999999999998	23.4098360655738	11.4478645065647	5.95332998513708	5.69907314699963	0.349289707039142	0.0612888618955577	4.95910184858	5.9744011007297	6.05727030781751	5.60850316813306	5.96012396830746	5.79737707519693	4.85275399785663	5.67571629982902	5.71424079729062	6.02588257504679	6.22711830944999	4.69710644706907	6.11211512038836
SAE1	0.691689465542178	0.999999999999998	24.040404040404	8.3944890353286	6.58465215561429	6.60651312953396	0.13149001322225	0.0199030881562064	6.75604511667906	6.77023620320657	6.88964053680166	6.82785453074151	6.62433841808268	6.48028034798188	6.2083070775322	6.4973559355553	6.70847819990785	6.52946079431154	6.48977389422383	6.36226036076252	6.66420693578266
BBC3	0.626432856455746	0.999999999999998	22.8115015974441	12.3650996627818	6.56640492186193	6.3274018600695	0.222026880906896	0.0350897391720995	5.96555787477383	6.19896690599058	6.75093812129298	6.35190923196437	6.60628293847014	6.46317859765081	6.00718941240889	6.38447316060454	6.12974657713186	6.60414799491265	6.364415215862	5.8265974062891	6.27702175581421
CCDC9	0.934334747424366	0.999999999999998	28	8.03005591966943	3.4361990541242	2.9304107190978	0.0333749747091018	0.0113891798482696	3.10490992701848	3.70750298955458	2.99887537680634	3.33560206018766	3.47642062989033	3.04787748762487	1.62854569468563	2.94574544803477	0.47720906694909	3.0080128741087	3.06775441097118	4.18879778979443	3.07791879749748
PRR24	0.944878339534017	0.999999999999998	21.7021276595745	10.3631091509642	5.40123255987789	5.00692915642355	0.228034318752313	0.0455437477999385	4.65443347368224	5.35440556934159	5.25692977755353	5.57961123648906	5.08891689474182	5.13332765983746	4.30092637797668	4.83925687281643	4.91215897407364	4.81371422244086	5.08627313572348	4.4652239950331	5.33176962028456
DHX34	0.977236532417181	0.999999999999998	26.9433962264151	17.2833818511396	3.09848268322911	2.82013868994647	0.197891737034099	0.070170923770368	1.71103526941512	3.06303490458767	1.90330475175511	3.33560206018766	3.30790952732165	2.74239588996627	2.98235672587635	2.84432592133846	2.75407434072466	2.74544112948678	3.66844038855258	2.3890806519387	3.21437071331675
MEIS3	0.88774072679747	0.999999999999998	26.1538461538462	20.3034114121024	6.03264155464858	5.95002133779144	0.205989664851613	0.0346199875861409	6.21593945813036	5.84256352697172	5.97294949808352	5.60850316813306	6.00675276724535	6.3926692564618	5.54924082942422	6.18111886362601	5.63166843134373	6.01596907617675	5.34568155074596	6.17308520001324	6.40374580978643
KPTN	0.895075347404312	0.999999999999998	20	12.0576453505407	4.1579436276362	3.51635586443791	0.373661683116122	0.106263898627294	4.02693534623288	2.84411639811745	3.37247657252197	3.75285483679982	3.11708028563462	2.85156969984005	3.61778851534972	3.85839522247329	3.95489703244236	4.22908258812168	3.83687689059287	2.09604651718591	3.65902164918156
NAPA	0.979382662991013	0.999999999999998	21.3134328358209	5.3730667842751	6.25725454039919	5.73699204217048	0.199023830321727	0.0346913206186756	5.61089072399524	5.84256352697172	5.7248504817545	5.13941227891016	5.61962648593948	5.72747958898344	5.60215570660099	5.61542624537946	6.32632254787862	5.45090776344575	5.60101461120677	6.41204761575628	6.15514232475192
