## Supplementary material for "Fibroblasts as an in vitro model of circadian genetic and genomic studies: A temporal analysis": meta3dSubjectID_2014L01249_QuoteOrderedDesignTable.csv (part 3 of 3)

CycID	LS_pvalue	LS_BH.Q	LS_period	LS_adjphase	LS_amplitude	meta2d_Base	meta2d_AMP	meta2d_rAMP	X2014L01249_TP_0	X2014L01249_TP_4	X2014L01249_TP_8	X2014L01249_TP_12	X2014L01249_TP_16	X2014L01249_TP_20	X2014L01249_TP_24	X2014L01249_TP_28	X2014L01249_TP_32	X2014L01249_TP_36	X2014L01249_TP_40	X2014L01249_TP_44	X2014L01249_TP_48
GLTSCR1	0.635132455600806	0.999999999999998	27.148288973384	1.2307891988009	2.6451731551591	2.10304052715389	0.727741658160559	0.346042621986669	3.67226176510465	1.30693030862952	1.90330475175511	1.50590524193409	0.785179557962153	2.19774761345026	2.1388256160387	2.19110081923994	3.34388842826385	1.84097707400254	1.31028805731468	2.24999081255587	2.66673064906261
EHD2	0.979846976301138	0.999999999999998	28	4.1846573643276	8.19434382602283	8.02077669848257	0.0295332402359767	0.00368209231427226	7.87170367978864	7.75116855433764	7.43788636620185	7.86762153189787	8.04380451404768	8.18887779544315	7.7495497999311	8.4131062642098	8.20644527830227	8.06706292357726	8.08397601061985	8.22358863752306	8.35754685584364
GLTSCR2	0.998840888399671	0.999999999999998	25.0526315789474	22.1718719152413	7.91680972172366	7.52413894126943	0.0253876369689156	0.00337415844750898	7.46579107154532	7.07725330347022	7.17557190606123	7.25074572608487	7.36557178738906	7.31510414315206	7.38829430601076	7.55975283968537	7.80941005530733	7.74274983365478	7.67818754809316	8.18830628562361	7.80821142709845
SEPW1	0.738009049039297	0.999999999999998	21.186943620178	15.4680335593533	8.93560165102362	8.71609746117445	0.168042312686727	0.0192795357595834	8.420309694985	8.45593710162071	8.7402210464509	8.88562680050251	9.14293649872517	8.8125690513052	8.33052918383026	9.16921978977719	8.77798509016466	8.5806547917349	8.85747918961954	8.41277886987985	8.47936387001265
PLA2G4C	0.99999473032909	0.999999999999998	20	4.0510913252099	1.93821968029943	1.46729685005008	0.197687731613937	0.134729200575322	1.06324893145533	1.0579256600602	1.90330475175511	0.905094964469128	1.34557023569987	1.58951860354861	2.72044006585943	0.964489739296599	1.93574332546974	0.846163100220631	2.38831796563621	0.901633503219221	1.77323247050868
LIG1	0.999621274242261	0.999999999999998	20	19.8765755646262	3.14318937694596	2.758989193385	0.164770422901473	0.0597213005750547	3.20094062362623	3.36713841463931	3.08173674319355	2.52158082318552	3.04741665279181	3.70092267343854	2.40018696764644	3.21316596841446	2.1085220089596	2.53941719225627	2.68176822235665	1.72791571065411	2.34864166163454
C19orf68	0.852161149776794	0.999999999999998	22.9581993569132	16.3359293707582	3.39288694050161	2.82087002094434	0.410753453529096	0.145612328990468	2.15648770427259	2.84411639811745	2.4933774635741	3.64542871687001	3.24706187045602	3.29984246998469	3.06006495025343	2.61721307683589	2.2628039908527	3.69519099912841	2.2755480308831	2.84076129630952	1.93998005919233
CARD8	0.999998487254948	0.999999999999998	25.2296819787986	9.00709158667782	3.3489855917961	3.29039888787067	0.105369414720548	0.0320232951418047	2.89124287399965	3.90927870240487	2.91096329650799	3.26476926834638	3.80666416943682	2.74239588996627	3.51115014086234	3.29232050820414	3.11988062344627	3.59220394294193	3.42580531533491	2.93459505730769	3.33902466952957
EMP3	0.88568210987118	0.999999999999998	25.4092526690391	16.9504745165495	5.87866843826836	5.77233953270132	0.168987441981037	0.0292753815023689	6.33712635622062	5.1780837522713	5.18378826610688	5.6368278410669	5.64343122991383	6.34678426184544	5.54924082942422	5.40002243588404	6.57490402430262	4.96565113349887	5.38698298300282	6.86356722719281	5.96511299723589
TMEM143	0.999347413328969	0.999999999999998	25.9636363636364	10.1591596700551	2.46737335463955	2.22768972717497	0.0342716451523014	0.0153843889183629	1.71103526941512	1.70423654546687	1.70846403003501	2.10133703200164	2.97421773088383	2.02204106710039	1.98793681516257	2.73523397961279	2.8545816377351	1.42767032230095	3.1339453810563	2.24999081255587	2.34864166163454
KDELR1	0.999999825225321	0.999999999999998	28	6.49742121850704	9.71619234769431	9.50153570132446	0.00326077494646234	0.000343183991405496	9.67506997111135	9.74133563714145	9.67506745052571	9.59135007106309	9.67394459790069	9.68218034207458	8.92586189055566	9.622179762747	9.38839159791311	9.28804335232371	9.41012603984021	9.38823655470908	9.46048123073758
GRIN2D	0.999028672797868	0.999999999999998	20	6.75440830680987e-05	4.58750132056311	4.25786704487073	0.0514448994500185	0.0120823170164489	4.75277272432158	4.30241882171327	4.23746707932697	4.4073443263715	4.49712005990569	4.58804338779493	3.27084645848653	4.86537875338036	4.16520722116385	4.19434137671874	4.18792148700282	4.29875545356212	3.61037856315186
GRWD1	0.980272729333483	0.999999999999998	28	19.999924929502	5.92634975646912	5.59551246870467	0.0783163839705853	0.0139962844169509	5.32149604407638	5.7083184463141	5.50227700747367	5.56494535828466	5.82092615542809	5.44344050847138	4.8744262464013	5.73358758239193	5.64576287642065	5.66902821041246	5.80777782843903	5.65801868363047	6.04048558066298
CYTH2	0.508977930562405	0.999999999999998	26.1538461538462	1.4558021503649	5.25834884485426	5.14768557803079	0.191161597093095	0.0371354454726083	5.59330284479284	4.92224645947354	4.82344443177845	4.80691168887618	5.20544268052782	5.11154116980529	5.1656134914668	5.14671555889913	5.51366309888455	4.79064128362205	4.83090748770369	5.49816953292036	5.50142521427698
RPL18	0.995575522486536	0.999999999999998	23.8795986622074	0.240725491141099	10.7496013636751	10.3882551296984	0.111619550745327	0.0107447833492483	10.6393464687634	10.2182740779918	10.2639399252905	10.1790623848863	10.2504032226882	10.3091066308221	10.0601279355057	10.530402828089	10.5114239330347	10.3495142000502	10.2748871643259	10.9240847061949	10.6543343087959
SPHK2	0.545111744176245	0.999999999999998	20	7.9999309517298	5.1963248126134	4.58464053344309	0.287949566754591	0.0628074468770486	4.31139432187982	4.24389337608239	4.69772908428942	4.9937124284393	4.4707511367458	3.96666854275414	3.97955856675852	4.81265328611887	4.95806473928954	4.39124842960428	4.44418992666905	5.36967449774987	5.10477299370734
DBP	0.986760899069403	0.999999999999998	20	12.6366106405899	3.06005603235697	2.70509368756196	0.415799036215637	0.153709661934256	1.42319864145209	1.70423654546687	1.70846403003501	3.58855899648365	2.06257252893668	3.86616507428831	2.1388256160387	2.94574544803477	3.34388842826385	2.92568680614636	3.25785919505546	2.24999081255587	3.33902466952957
CA11	0.373445423073026	0.999999999999998	24.3686006825939	16.384956505179	2.4270569219326	1.9715519153431	0.491555311942776	0.249324051838235	1.06324893145533	1.0579256600602	2.07493516891244	1.92880182208294	2.32057264605317	2.62427915542333	2.1388256160387	0.964489739296599	2.2628039908527	2.53941719225627	2.68176822235665	1.72791571065411	2.0894361742474
RASIP1	0.187511826733095	0.999999999999998	21.9692307692308	10.2750907170866	1.85570456580409	1.26753820787593	0.78004971733279	0.615405289154914	-0.143520440799451	1.86820236565801	1.21598860284172	1.92880182208294	1.09241483609694	0.51737929896833	0.425081315842187	1.58373044771156	2.2628039908527	1.42767032230095	1.31028805731468	0.471701165962943	1.58466238167813
BCAT2	0.838384811820988	0.999999999999998	20	8.233723663783	4.51520102019719	4.03297066556005	0.264389741848785	0.0655570704013712	3.67226176510465	3.75017900379061	3.95928691716815	4.07611046716148	3.18353444180658	4.01441111349051	4.42360012885746	4.183120787579	4.84043960849456	3.92446151367011	3.79657526995299	4.4652239950331	4.24140530206087
HSD17B14	0.999999115674401	0.999999999999998	20	19.3118390189385	3.34791322183956	2.89791209689178	0.0877036578705861	0.030264430023483	2.33641017656604	3.06303490458767	2.07493516891244	2.74619877384653	3.18353444180658	2.02204106710039	2.81313041704593	2.94574544803477	3.70860954253535	3.08589360849531	2.76766945867473	3.98457424814846	2.92719996252848
PLEKHA4	0.999998739402424	0.999999999999998	28	6.75440830680987e-05	5.66228466557581	5.50853216235066	0.0538758361301594	0.00978043415964533	5.5754979030218	5.8126740647564	5.39294824718507	5.42577769416188	5.37142922280819	5.3158802944534	5.07492795993006	5.20924202926413	5.35113535393419	5.52267779014464	5.9796168508345	5.3356793402056	6.27702175581421
PPP1R15A	0.99999999621788	0.999999999999998	20	7.9999324559169	6.19446874946552	5.93432239856818	0.0599902911331675	0.0101090380845574	6.45866372993928	5.72980218961227	6.19392128014002	6.19883472156037	5.63157795522299	5.82441463481738	5.46604137810035	5.93201617438866	5.67354528533519	5.92354186090216	5.8279134983437	6.14391536562866	6.17200021185452
NUCB1	0.999100018875791	0.999999999999998	27.148288973384	11.4317381298556	7.10106192028008	7.0235287983048	0.0652241982105953	0.00928652819453632	7.10533038733787	6.90381911395113	7.0577015947902	7.15116806463207	7.14985086799004	7.03743249930372	6.66524636180474	7.18251750569966	7.05324228255139	6.82462124056852	7.12788123675628	7.13465066265844	6.94974186596032
BAX	0.835136889638179	0.999999999999998	20.5763688760807	14.5577541078638	5.57508219744765	5.33403323869832	0.182505151976564	0.0342152258543295	4.95910184858	5.46101623637227	5.2024242074679	5.56494535828466	5.81045004577137	5.44344050847138	4.97815744939057	5.69040320376571	5.57387196062914	5.0651470961602	5.27410445675144	4.87332363139828	5.13947084944235
FTL	0.999998071422246	0.999999999999998	20	7.9999324559169	11.9434888066544	11.6773284042705	0.00360350504244222	0.000308589851864095	11.6530654079971	11.4901416549231	11.5723033136896	11.5697929898061	11.4744656455604	11.6423366787739	11.4023368987731	11.6470523840211	11.8911976756264	11.8536296996136	11.7030152608438	11.9409863790727	11.9667471370036
GYS1	0.986633957092802	0.999999999999998	26.7415730337079	6.75440830680987e-05	5.87413907673981	5.28584253502151	0.0664169263808185	0.012565059579579	5.8811070620591	5.72980218961227	5.51724041537675	5.47367413010994	5.328020726673	5.42589373346295	4.78571261440192	5.67571629982902	5.24403478542324	4.59143209833646	5.198789942486	5.00892920590788	4.8352679146781
RUVBL2	0.902434684553067	0.999999999999998	23.7209302325581	21.0370817565641	4.9541706146815	4.9744035455141	0.255855912686603	0.0514344906571428	5.40451734249016	5.01266115221678	4.6166813682688	4.64900133513236	4.9430908662583	5.29670058527068	4.30092637797668	5.46978967071151	4.44858120767211	5.0651470961602	4.85072510076405	5.45131474401349	5.36146748444906
SNRNP70	0.751726854183769	0.999999999999998	25.0526315789474	3.0389838585746	6.94042827392038	6.80626125381397	0.140576467102869	0.0206539922375291	7.08659616182318	6.50959289031194	6.42570792768491	6.35190923196437	6.65978529910387	6.81284399260366	6.81844875071997	6.83137594561334	7.14540629130442	6.706315308016	6.56967102759963	7.48798626012628	7.111409159865
LIN7B	0.996079789289617	0.999999999999998	24.040404040404	6.75440830680987e-05	4.3747047123624	3.88265653363015	0.162650440282149	0.0418915345391306	4.17616442256456	4.51532394334123	4.67121587741273	3.58855899648365	3.80666416943682	4.58804338779493	3.51115014086234	4.09755421334197	3.47597505283575	3.23007473228743	3.87608321504563	3.2586940424335	3.8386842395121
TRPM4	0.810183130464057	0.999999999999998	25.9636363636364	15.7365485393938	3.81259919233143	3.53824241671732	0.304088954324442	0.0859435048564498	4.17616442256456	2.99368862975869	3.37247657252197	3.9463297675552	3.88862616758706	3.57921173752498	2.90022340435849	3.36735712870923	3.0367527792678	3.36114676775898	3.52780584876973	3.84654599136018	3.9984303574091
TEAD2	0.845724097275771	0.999999999999998	25.5913978494624	11.8994490277041	6.56758132119963	6.20470292994554	0.249010016180375	0.0401324638732641	5.48301995243764	5.80257169881417	6.1465894071594	6.11070184042548	6.5253210608269	6.0124973033121	5.64060591777297	6.74255863488853	6.18869644964002	6.52946079431154	6.78581504550239	6.26626653624636	6.37491424442904
PIH1D1	0.993815826321797	0.999999999999998	28	6.3510695498633	5.99052289283325	5.73505149948701	0.135130064881294	0.0235621362586511	5.83695246410963	5.58407407459866	5.53205021696521	5.79600509701194	5.60757518154125	5.69854398129528	5.43720670883	6.01603551633719	6.10954891176683	5.81338328014088	5.86736085760255	5.87473967315378	5.47449883517609
ALDH16A1	0.98461644524234	0.999999999999998	20	7.9999323037639	5.485173335196	4.93031560450131	0.133067037853628	0.0269895577743827	3.73776428051654	4.6340174870552	4.69772908428942	4.67654939448146	4.9430908662583	4.52351278243231	4.89577774554555	5.18869950704348	5.28062554176558	5.49439676287378	5.1832434712004	5.30086376176349	5.6043700471099
FLT3LG	0.99994368782121	0.999999999999998	25.9636363636364	20.5574192329034	3.48688317821152	2.91357142672888	0.0134175327356754	0.00460518407497547	1.95088608908088	2.99368862975869	1.70846403003501	2.94051074867347	2.19733225499965	2.85156969984005	3.27084645848653	2.94574544803477	3.19847848718614	3.36114676775898	3.37196670697674	3.74659789363287	3.33902466952957
RPL13A	0.979156950302695	0.999999999999998	25.9636363636364	22.0362960922805	11.0570795380357	10.7209189768316	0.0529558149257947	0.00493948466919998	10.5111608187454	10.4184218003043	10.6293515662889	10.4633204959569	10.5364078020752	10.6377523019881	10.9052141350328	10.7005698186723	10.7376009354238	10.8770991505459	10.7962332216198	11.2107039723967	10.949001176543
RPS11	0.999866155620515	0.999999999999998	24.040404040404	17.7571031242278	10.3009839022057	10.0722675034481	0.036384624940051	0.00361235689258603	10.1438209868837	9.92948591458233	9.77649689389008	10.0494146998253	9.93128363757285	9.94109479739187	9.74866257115302	10.1908591088753	10.224999348613	10.0482863017009	10.24758536374	10.6204391550058	10.0848770380913
FCGRT	0.167573219193532	0.999999999999998	24.5360824742268	15.1579443864933	6.99844657424549	6.87753268628423	0.272193386768286	0.0395771854797749	6.67475821802001	6.44611398195075	6.88964053680166	6.93438722394092	7.26173957225075	6.70785964219857	6.43669673887958	6.93367826352223	6.799546632773	7.1442429495582	7.29269912743023	7.00005077061236	6.75651124803462
RCN3	0.946858559704566	0.999999999999998	20.2266288951841	6.75440830680987e-05	6.44947093542306	5.62254177358881	0.206419453987083	0.036712835991137	6.49700269999677	6.11165243316694	5.86010720603031	5.55012885999516	5.97895671919955	5.7836658736332	5.64060591777297	5.43532774609316	5.26244616589629	5.04578928424811	5.198789942486	5.88652834777077	4.97630449378692
NOSIP	0.310629806636431	0.999999999999998	25.5913978494624	6.7025075480162	5.91337314622378	5.6293866243998	0.317345163471476	0.0563729558200866	5.92395031570463	5.71910030796007	5.91763133449577	5.93935197013719	5.64343122991383	5.49483558203134	4.95799931095105	5.95652511776719	5.89030560001717	5.82478543726699	5.7026550540062	4.84942966410688	5.33176962028456
PRR12	0.999998431676971	0.999999999999998	21.186943620178	5.2924622379022	2.53936313884423	2.16593637386979	0.0966388190942265	0.0446175706083027	1.42319864145209	2.76308224567449	1.70846403003501	2.10133703200164	2.53935836099602	2.74239588996627	1.4085329040593	3.36735712870923	2.75407434072466	1.16601902113582	2.49290859113994	1.72791571065411	2.0894361742474
RRAS	0.622468720974545	0.999999999999998	24.2033898305085	12.2301292621091	8.28146243337147	8.11896540645377	0.190469087589356	0.0234597732659327	7.53191009101068	7.83285598205984	8.09579096046578	8.20921078878475	8.36160645819719	8.05260155907404	7.86230229305843	8.35437221377779	8.13580154822027	8.39806993760927	8.20631159222168	8.13987943931261	8.19386277719298
SCAF1	0.969753215078357	0.999999999999998	20	16.2920222143113	3.69339147735545	3.3279865439007	0.132349630706287	0.0397686796386989	2.64033600250076	3.12920021554634	2.99887537680634	3.75285483679982	3.30790952732165	4.19099460843418	3.06006495025343	3.29232050820414	3.9994833321541	3.15978458129646	3.06775441097118	3.10572651214877	3.3975323422718
IRF3	0.999108163176613	0.999999999999998	28	21.9319750333177	4.49702150124095	4.24591417659687	0.124639455531562	0.0293551518819115	3.67226176510465	4.3308146503587	3.86885080967252	4.11689988022323	4.4707511367458	4.58804338779493	4.4527052970143	4.14097177914821	4.86474437069127	3.64461624477083	4.39104575668106	4.36766445536329	4.17605704781205
BCL2L12	0.988103597627301	0.999999999999998	20.3418803418803	18.6877477673955	4.69474927273879	4.49076857942001	0.162613985799104	0.0362107249401185	4.93137222557357	4.43911857886263	4.43949814141433	4.1565676899979	4.27129829219267	4.67973023679782	3.89726115447943	4.7010437800831	4.34872375452333	4.79064128362205	4.52040663477835	5.00892920590788	4.17605704781205
PRMT1	0.999496219898796	0.999999999999998	20	6.75440830680987e-05	7.35126519188498	6.98930545518353	0.0652085848436574	0.00932976606356447	7.36574746823637	7.25816652411096	7.03708511046109	6.9400812176947	7.07305131551424	7.15392216819456	6.52840788166145	6.90248106232052	6.92620129367536	6.84716126338725	6.92785024424994	6.98367992362905	6.94974186596032
CPT1C	0.917575826916863	0.999999999999998	20	18.3465945757879	3.29543238788818	3.28463108304738	0.294544104941172	0.0896734206959713	3.00202837448678	3.61816622959457	2.81734458536236	2.84662369873566	4.0397785874077	2.85156969984005	3.13380062149987	2.84432592133846	3.11988062344627	4.08479714715074	3.57622334719578	3.32949650311655	3.33902466952957
MED25	0.994892335415601	0.999999999999998	22.5236593059937	15.6191865861463	3.78059861431859	3.47341855513048	0.102897583038398	0.0296242970448843	3.45576348244391	2.99368862975869	3.16009634607525	3.64542871687001	3.24706187045602	3.13684580489291	3.3959958239875	3.50664842392458	3.653872382864	3.9662466657125	3.57622334719578	3.79743730427262	3.5078771483123
PTOV1	0.999999995191372	0.999999999999998	28	19.9999558559179	6.22746256794808	5.72520985191352	0.141589769035049	0.0247309308649579	6.07097940584667	5.63050123768099	5.48715677344136	5.5351586157218	5.29833870880668	5.79737707519693	4.5900253794272	5.67571629982902	6.09934304238061	5.99593534557906	5.73500388666311	6.37904774393983	6.22142324082154
PNKP	0.831656623352472	0.999999999999998	28	19.9362854891214	3.97828086244555	3.61830018638924	0.23111741909805	0.0638745839738316	2.77123714864806	3.42096004690678	3.30509820564804	3.1902783838917	4.14358084684737	4.06062423545985	3.76428155893021	3.29232050820414	3.5377438579363	4.12224372721549	3.37196670697674	3.52317389574794	4.39289207230635
AKT1S1	0.999981937985161	0.999999999999998	20	12.2196284162995	5.15648239076651	5.03034634447577	0.086112232488533	0.0171185494181926	4.87426091560546	5.19362880787746	4.34201620904951	5.11947744432981	5.17309878632536	5.49483558203134	4.23544229164789	5.48671677023953	5.28062554176558	4.9861068465251	4.81081385358309	5.26518718186022	5.01419177486523
TBC1D17	0.752372919135419	0.999999999999998	28	17.9905606344137	5.08304945320699	4.52164095332054	0.0482889241782323	0.0106795131848694	3.73776428051654	4.24389337608239	4.04438684629608	4.78176459706577	4.5230156620978	3.96666854275414	4.30092637797668	4.72976600609185	4.0847235790522	5.14008100368802	5.06945827331606	5.17193380251864	4.97630449378692
NUP62	0.999975844887016	0.999999999999998	28	3.9849616048976	5.50203444582466	5.31209174145299	0.0677055306634989	0.012745549956368	5.66240334953461	4.90346311376435	5.10673967674967	5.1976154901171	5.50735945844477	4.92428293429287	5.29980515744176	5.77551679737302	5.38513872162804	5.22858626005914	5.57742131807322	5.17193380251864	5.33176962028456
ATF5	0.946350210241702	0.999999999999998	20	12.2065368114502	6.82444341572741	6.52132455251698	0.166421760423428	0.0255196255121508	6.12093539910694	6.11981211520011	6.19392128014002	6.38568336484176	6.61834499721395	6.74371001340672	6.2586182655444	6.86413150228167	6.90877441801004	6.5975157842345	6.91849117085343	6.06311649792862	6.75651124803462
VRK3	0.268688690575031	0.999999999999998	24.3686006825939	7.526435714081	5.11565436932537	4.78661527148012	0.28106708865241	0.058719381590386	4.54889752596784	4.94078839283218	4.98285499505776	4.75617138785149	5.0178455885019	4.73776971883651	4.53665534635202	5.18869950704348	5.10812379157949	4.9861068465251	4.7275180083916	4.22638925675945	4.36384057537444
ZNF473	0.999848027979273	0.999999999999998	28	20.0127558754942	3.44416809609414	3.14322414867952	0.221222752798083	0.0703808390155755	2.89124287399965	3.87111824388375	1.90330475175511	3.26476926834638	3.80666416943682	2.95305997576822	3.20395022681449	3.57155536281948	2.2628039908527	3.64461624477083	2.76766945867473	3.02269673485452	3.56003798665533
NR1H2	0.731336681749314	0.999999999999998	20	8.2453209097912	5.55392883072312	5.33450115627399	0.232615314290427	0.0436058232018274	5.36360380363639	4.90346311376435	5.58981440268816	4.97164289325124	4.84384763311319	5.15479003523122	5.3314896331296	5.61542624537946	5.58853959367341	5.24565393324805	5.05244511733622	6.05269088124497	5.72350967976966
POLD1	0.836042653861988	0.999999999999998	26.7415730337079	4.0188230795252	3.04401416587281	2.77507087595774	0.26341659749708	0.0949224755948506	3.53159727027803	2.58593146268527	3.66895932818641	2.2554248973201	3.30790952732165	2.85156969984005	2.62138316125893	3.29232050820414	3.0367527792678	2.64610369390144	2.01952887580887	1.50133863303369	2.75887867819387
EMC10	0.902666338310398	0.999999999999998	28	14.5540471042926	6.90046042329948	6.88138771562002	0.129278273309046	0.018786657379528	6.79503317467067	6.61148313636341	6.76354279625578	7.14131596478097	6.7881275407295	6.89165597766328	6.37721720318556	7.11335640141467	6.66069341794342	6.91274242008592	7.27813734982172	7.00005077061236	7.19213172853079
JOSD2	0.909595753278117	0.999999999999998	27.5675675675676	26.1118026060107	3.5759094710867	3.49566695977172	0.177619344726184	0.050811289167485	3.45576348244391	2.99368862975869	3.49846963751912	3.4676175105857	3.04741665279181	3.96666854275414	3.61778851534972	3.04050120844427	3.86136474113931	3.08589360849531	2.49290859113994	4.61445594569446	4.17605704781205
CLEC11A	0.936986525648935	0.999999999999998	20	10.9189153650419	7.6768189985745	7.50468162809464	0.10494729277976	0.0139842431672089	7.5456926415859	7.44511350818595	7.58005929809395	7.68978414191844	7.74418237986956	7.56399379222983	6.75560616082545	7.6146847798214	7.5643323034359	7.38663035439022	7.53854731221329	7.52616710067795	7.50978808032248
C19orf48	0.500421292383811	0.999999999999998	21.7021276595745	6.75440830680987e-05	3.40199012894303	3.08342746153487	0.354163419860828	0.114860305383845	3.45576348244391	3.12920021554634	3.37247657252197	3.1902783838917	2.89710542956264	3.44627883810998	2.98235672587635	3.21316596841446	2.4021693859123	2.01032469787505	3.06775441097118	3.6939012982416	3.70607799940943
CTU1	0.812684758735032	0.999999999999998	28	8.458006892445	3.61862331964147	3.21278573245628	0.323091688581298	0.100564343683849	3.3757213386809	3.87111824388375	2.71722662670384	3.26476926834638	3.30790952732165	2.85156969984005	2.27541680528479	3.29232050820414	3.70860954253535	3.59220394294193	3.57622334719578	3.02269673485452	3.21437071331675
ETFB	0.614490817340485	0.999999999999998	25.5913978494624	10.5605514226246	7.1417985926658	7.02522183687558	0.203672621506314	0.0289916284831365	6.6323301445691	7.23205761460463	7.12762400353561	7.12140759976807	7.25788944135168	6.89165597766328	6.59518959403756	7.26822813563222	6.85519399576251	7.28297508139366	7.20303864317546	6.81504432724	7.00253017025094
ZNF175	0.164945051867258	0.999999999999998	20	3.6206408189798	2.61722233028868	2.53854331805628	0.802292156710834	0.31604430422922	3.00202837448678	3.3112308250675	2.07493516891244	1.92880182208294	1.34557023569987	3.44627883810998	2.51502018569808	2.19110081923994	1.73942091399827	2.64610369390144	3.57622334719578	3.84654599136018	2.66673064906261
SPACA6P	0.546123989249892	0.999999999999998	21.3134328358209	20.6557327314001	3.94025412011098	3.53890489016495	0.434737089085966	0.122845089816953	3.80042150953483	3.06303490458767	2.99887537680634	2.52158082318552	3.92792466944199	4.27179152884952	3.51115014086234	3.75040262243669	3.47597505283575	4.22908258812168	3.57622334719578	4.29875545356212	3.00452669152509
FPR1	0.586672626644464	0.999999999999998	28	19.763673624729	3.14344016024172	3.01366425094347	0.322489841904064	0.107009213718185	1.71103526941512	2.3839425970785	2.07493516891244	3.4676175105857	2.81563756111238	2.74239588996627	3.56545439033002	2.73523397961279	1.93574332546974	3.74405270049742	3.75511539201709	3.58235650059424	4.47669323345816
ZNF577	0.999970824948898	0.999999999999998	21.8348623853211	6.6203569610371	3.0940172667038	2.40298949513805	0.175629819161331	0.0730880511615557	-0.143520440799451	2.3839425970785	1.70846403003501	2.94051074867347	1.91391589484556	2.74239588996627	3.3959958239875	3.57155536281948	1.93574332546974	3.48129608737841	3.1339453810563	1.50133863303369	2.75887867819387
ZNF649	0.834936219815728	0.999999999999998	26.7415730337079	19.8428423261019	3.0825774411398	2.82801767655385	0.369021944182588	0.130487849224574	3.73776428051654	2.9208400197497	2.07493516891244	3.02865939983305	2.97421773088383	3.04787748762487	2.98235672587635	2.73523397961279	2.4021693859123	2.29899108044487	2.9983799495207	1.92369133448973	3.56003798665533
ZNF350	0.963148258735462	0.999999999999998	25.5913978494624	2.7813372889092	3.80991733924374	3.35096968808661	0.421876220927034	0.125896758310555	3.60364320864873	3.87111824388375	2.81734458536236	2.74619877384653	3.30790952732165	2.19774761345026	3.76428155893021	4.183120787579	3.59697626358914	3.08589360849531	3.31604079954278	4.1105422620198	3.00452669152509
ZNF614	0.999621867084991	0.999999999999998	20	7.9999279688379	2.8221054407021	2.15995003837643	0.0760118234670889	0.0351914730047296	1.42319864145209	2.3839425970785	1.48313887599131	1.73279380758633	2.43410891128802	1.82192836628953	1.62854569468563	1.58373044771156	3.11988062344627	2.53941719225627	2.49290859113994	2.24999081255587	3.14775737874045
ZNF616	0.353483777279429	0.999999999999998	20	3.7860980067004	2.65941907793069	1.90458718803743	0.689982317017684	0.362273946475861	1.71103526941512	1.86820236565801	2.81734458536236	1.50590524193409	1.34557023569987	2.85156969984005	2.72044006585943	2.48867022751489	0.909802950441355	1.42767032230095	1.70806010811987	2.93459505730769	1.58466238167813
PPP2R1A	0.99038973310943	0.999999999999998	27.5675675675676	0.1552893382093	5.98739587825577	5.72968905010127	0.186326296591093	0.0325194430206992	5.80674696591307	5.49904807293377	5.51724041537675	5.5351586157218	5.46790801324951	6.11460055492265	5.3157343753643	6.2422026820844	6.24533183771487	5.19383294949272	5.46619947869386	6.18267887092931	5.80141492889849
ZNF766	0.462607729017902	0.999999999999998	20	8.246440954239	4.28621182958228	3.94398828211157	0.435124045333415	0.110325897089241	2.77123714864806	3.98269877878536	4.16330619285761	4.1565676899979	3.57873344715375	3.51427583546381	3.89726115447943	4.83925687281643	4.04273290628995	3.64461624477083	4.12421567253896	4.72363686800356	3.9984303574091
ZNF480	0.999421913520036	0.999999999999998	26.7415730337079	11.0393124868445	4.69039086410326	4.54591179434775	0.147685701276319	0.032487586199967	4.43502777597932	4.35866234962814	4.84732443547625	4.34002921848113	4.86424995742731	3.96666854275414	4.762654837065	4.58007050149038	4.04273290628995	5.27919521532246	4.66173001377148	4.43343158087159	4.58135500861763
ZNF880	0.916128379507082	0.999999999999998	25.5913978494624	14.3449911641034	3.02763946267835	2.47363469714275	0.350776397955159	0.141806063102339	2.15648770427259	1.0579256600602	2.81734458536236	2.74619877384653	2.19733225499965	2.49562260514674	1.98793681516257	1.58373044771156	3.70860954253535	2.74544112948678	2.68176822235665	3.2586940424335	2.66673064906261
ZNF528	0.964081460668808	0.999999999999998	25.2296819787986	6.4717466456837	3.50097008172465	2.83134281709802	0.618948829698707	0.218606106601071	2.64033600250076	3.06303490458767	2.91096329650799	3.52935520199513	1.74816308116002	3.29984246998469	3.51115014086234	2.61721307683589	3.76134561642705	3.23007473228743	3.79657526995299	-0.143520440799451	2.75887867819387
ZNF578	0.729282092851915	0.999999999999998	23.5643564356436	12.83984545902	3.77983561516239	2.99550274377489	0.872492425875736	0.291267443399579	-0.143520440799451	2.76308224567449	3.61433781717338	3.58855899648365	3.52848382403481	3.75813237661083	3.13380062149987	3.85839522247329	2.8545816377351	3.64461624477083	3.87608321504563	1.50133863303369	1.93998005919233
ZNF808	0.999462515386768	0.999999999999998	24.7058823529412	19.7377748666786	1.77960559662972	1.9379451249792	0.136951656105908	0.0706684902171199	2.15648770427259	1.70423654546687	1.90330475175511	1.50590524193409	1.74816308116002	1.58951860354861	2.27541680528479	0.964489739296599	1.73942091399827	2.42420674833883	2.15321012856942	1.92369133448973	3.14775737874045
ZNF701	0.970688690689176	0.999999999999998	20	7.9999324559169	2.62118493134768	1.59162849224288	0.163907887420534	0.102981247332133	1.06324893145533	1.51921728001272	0.462441103044927	2.2554248973201	2.32057264605317	0.51737929896833	1.14882340089015	1.58373044771156	2.1085220089596	1.42767032230095	1.31028805731468	2.3890806519387	2.66673064906261
ZNF83	0.924354336056977	0.999999999999998	23.4098360655738	9.4583542369908	3.67633279768979	2.94017109544317	0.533770477332688	0.181544019040237	1.95088608908088	3.06303490458767	3.16009634607525	2.39463190557124	2.89710542956264	3.64135032150905	3.20395022681449	2.73523397961279	3.27301467521771	4.66939397549646	3.62306855642844	0.901633503219221	2.22485245687511
ZNF611	0.999057314450889	0.999999999999998	20	0.314753614324498	3.52966054989451	2.96511451308635	0.143846539285883	0.0485129793979374	1.06324893145533	3.3112308250675	1.48313887599131	2.74619877384653	4.17658573218586	3.29984246998469	2.90022340435849	3.63366742511586	3.5377438579363	3.23007473228743	3.31604079954278	2.09604651718591	3.65902164918156
ZNF468	0.977037917869663	0.999999999999998	24.5360824742268	23.4638499816901	3.50268296310127	2.66429613721835	0.238445659706514	0.0894966803335393	2.77123714864806	1.51921728001272	1.48313887599131	2.2554248973201	1.74816308116002	2.85156969984005	2.98235672587635	2.48867022751489	3.0367527792678	3.64461624477083	2.59042659588997	4.22638925675945	3.21437071331675
ZNF320	0.395526925811573	0.999999999999998	20	3.5391065509219	3.61683278191811	3.11905514462271	0.546361192544051	0.175168814660422	2.89124287399965	3.70750298955458	2.99887537680634	2.39463190557124	3.18353444180658	3.81315970989275	3.45472161377704	3.4386831846105	2.8545816377351	2.74544112948678	3.25785919505546	4.33362133724649	2.34864166163454
ZNF160	0.971156610695817	0.999999999999998	20	0.00804412875050176	3.82080126923492	3.58626607725343	0.269031799548137	0.0750172446084028	3.91811941352524	4.0525626864625	2.91096329650799	3.75285483679982	3.52848382403481	3.64135032150905	4.39389567744563	2.73523397961279	3.86136474113931	3.08589360849531	4.05756628710794	3.2586940424335	3.56003798665533
ZNF415	0.879183682734556	0.999999999999998	27.7821011673152	12.9060946787994	3.1769155719262	2.66959599748566	0.372243040950042	0.139437967880023	1.42319864145209	2.4884691538538	2.4933774635741	2.63825682913631	3.30790952732165	2.35435931863585	1.81940347023923	3.36735712870923	2.94854067619935	2.29899108044487	3.37196670697674	3.89403792357954	2.56829290621462
ZNF347	0.529129763525813	0.999999999999998	25.9636363636364	16.1934784344434	3.33366665158166	2.76734990596771	0.464397176798653	0.167812959177007	1.06324893145533	2.99368862975869	2.36691879754543	3.1902783838917	3.57873344715375	3.22064484840752	2.72044006585943	2.48867022751489	2.52924999402144	3.23007473228743	3.31604079954278	2.5159321326168	2.75887867819387
ZNF677	0.999928968993998	0.999999999999998	20	15.5538344945909	2.44960457355323	2.24102079596906	0.146968205335813	0.0655809199094296	1.06324893145533	2.58593146268527	2.60963926319416	0.905094964469128	2.63744882352415	2.35435931863585	3.20395022681449	2.01560639411193	2.2628039908527	2.83837705331068	2.38831796563621	2.3890806519387	2.0894361742474
ZNF761	0.396641557812812	0.999999999999998	25.0526315789474	3.8349371151841	2.49104496420656	1.94951765406549	0.524671239202423	0.269128744799146	2.33641017656604	2.4884691538538	2.07493516891244	2.63825682913631	1.74816308116002	0.51737929896833	2.62138316125893	2.73523397961279	2.2628039908527	1.6490739992788	1.87218373627757	0.901633503219221	1.58466238167813
ZNF331	0.545038307265583	0.999999999999998	26.7415730337079	16.7128867544298	4.45107103127842	4.19210084854331	0.364037985671169	0.0868390334163039	3.45576348244391	3.94645574209781	4.04438684629608	3.9463297675552	5.05381884448925	4.10540286727536	4.20155080767853	4.05278935487811	4.1255265700587	4.08479714715074	4.27849737111353	5.30086376176349	3.92076720731247
MYADM	0.620089365969563	0.999999999999998	23.8795986622074	12.1041020003886	9.89078869003259	9.58366123372811	0.247500181653472	0.0258252222837798	9.27131940892069	9.7558067254592	9.81636313996932	9.82700819813891	9.94989766180143	9.67940632060897	9.1710412737042	9.6968154635813	9.3219189184694	9.74118109148058	9.76957639763543	8.97177503058604	9.3546318554125
OSCAR	0.945739547958938	0.999999999999998	24.7058823529412	8.0851665375989	2.29485183999998	1.97288951361403	0.426075077698161	0.215964996903276	1.42319864145209	2.84411639811745	2.07493516891244	1.92880182208294	2.53935836099602	2.19774761345026	0.831868336388093	1.58373044771156	3.653872382864	1.42767032230095	1.87218373627757	1.72791571065411	1.36768543616546
NDUFA3	0.996003443810276	0.999999999999998	20	7.9999502913145	6.67406030907525	6.41212888466901	0.0899798340151827	0.0140327550543032	6.51579676719679	6.18347957143852	6.45708646987128	6.36889512958118	6.21171813659462	6.13634123938353	6.05542198427797	6.60204361209999	6.56009638630846	6.45069498867732	6.37129176178825	6.89891755443883	6.59088397836915
TFPT	0.303734828335435	0.999999999999998	26.542750929368	4.8753961288773	4.93381219817051	4.68564827943152	0.339453327094445	0.0724453281277076	5.06497926185136	5.13041759765747	5.29215540815331	4.53322673719987	4.73726978679041	4.64981074720936	4.23544229164789	5.05889440058687	5.31631116421237	4.29615167030242	4.47004547384238	4.1105422620198	4.03574840732832
PRPF31	0.686148676153161	0.999999999999998	20	8.260256115748	5.0594393734267	4.98148859979621	0.244340366528879	0.0490496689160093	4.98630852416902	4.74368384648455	5.12639101366367	5.11947744432981	4.2404131912637	4.99738222992462	4.66655176842668	5.22949614845236	5.14827935619831	4.64387194471312	5.01780482228381	5.40288701193523	5.52785823490864
CNOT3	0.996087851106258	0.999999999999998	28	12.2645299094864	3.31530113842487	2.80659619874381	0.441284021220314	0.15723103359786	-0.143520440799451	3.66352600498665	3.86885080967252	1.73279380758633	3.52848382403481	3.29984246998469	2.27541680528479	2.34754402297345	3.27301467521771	3.29709876141071	2.2755480308831	3.74659789363287	3.70607799940943
LENG1	0.963883411854212	0.999999999999998	28	13.7874294027708	3.27996305137875	3.07917049088258	0.159245030133138	0.0517168603052874	3.86047038219009	3.52293010401852	3.82141401392629	3.02865939983305	2.72929247958693	2.74239588996627	1.81940347023923	3.04050120844427	2.52924999402144	3.42247183814663	2.92550023260163	3.84654599136018	2.84549271481279
MBOAT7	0.998772705004995	0.999999999999998	28	4.66088049886798	6.75115626645117	6.4994900673218	0.0161378301071371	0.00248293788281562	6.7078245787263	6.72815806812858	6.83096621524963	6.60942032180943	6.54441189093128	6.52216829015484	6.00718941240889	6.45497823147564	6.26372677794158	6.46533961524154	6.48977389422383	6.21108294440016	6.66420693578266
TSEN34	0.84018092885583	0.999999999999998	20	16.2615751498224	6.57627460291846	6.46259060858208	0.116540450912437	0.0180330857965342	6.18104195373063	6.28855390274559	6.1845783198442	6.48250604491059	6.65393763689745	6.63337025957192	6.19974862086337	6.47207897712743	6.61127153518302	6.55706920590613	6.47069032910832	6.48364806565337	6.65224231690814
RPS9	0.543401097877584	0.999999999999998	25.9636363636364	14.0285736179018	9.80480246728386	9.64095781296663	0.201378824709435	0.0208878441972425	9.45172430903653	9.58950208219347	9.60588335951945	9.79751486588929	9.93490514456824	9.73300641777028	9.03332648907457	9.79436578987468	9.5002485126497	9.73515110047619	9.86340541779311	9.67493613686891	9.61564029143646
LILRB3	0.909654957165765	0.999999999999998	21.0619469026549	11.2669470651083	1.92639552994337	1.68578772212298	0.390459716902686	0.231618555396147	-0.143520440799451	2.14899690423414	3.43684806732605	0.905094964469128	1.34557023569987	0.51737929896833	1.98793681516257	2.19110081923994	1.51211075505498	1.42767032230095	2.9983799495207	0.471701165962943	2.56829290621462
CDC42EP5	0.751770093053251	0.999999999999998	28	11.9208751844273	4.45373169895977	4.33786742800143	0.281507024752153	0.0648952577330955	4.02693534623288	4.11919906147242	4.6166813682688	4.4073443263715	4.49712005990569	4.10540286727536	3.85428228715654	4.5155542006823	4.04273290628995	4.56447961766476	4.33586880966656	5.38637632655988	4.17605704781205
RDH13	0.942241474599959	0.999999999999998	20	4.7707807916135	3.4929863942074	3.16624922474323	0.39538524751412	0.124874960702496	2.89124287399965	3.25306904583732	2.91096329650799	2.39463190557124	3.57873344715375	2.19774761345026	3.89726115447943	3.90950400515922	2.75407434072466	2.92568680614636	3.87608321504563	4.18879778979443	3.00452669152509
EPS8L1	0.999984273978817	0.999999999999998	20	6.75440830680987e-05	2.81066288099606	1.58931232171554	0.169140116609636	0.106423460196334	2.64033600250076	2.99368862975869	1.21598860284172	2.10133703200164	1.74816308116002	0.968937302679329	1.4085329040593	1.58373044771156	-0.143520440799451	2.16186572283548	1.06091876692892	1.23242524143582	1.77323247050868
PPP1R12C	0.963528150816698	0.999999999999998	27.148288973384	15.7340832894253	5.89715320708482	5.80316929432825	0.147339787732021	0.0253895380712095	5.96555787477383	5.38180586830544	5.83643959012688	5.75782680864721	6.19570701518897	5.68385559516535	5.39284445660884	6.0731880811345	5.70080277276525	5.42116928498607	5.89625429120932	6.23893857321045	5.92589668311066
PPP6R1	0.998869104391448	0.999999999999998	28	19.9999324559169	6.38307597073861	6.09289081133465	0.0848419157493611	0.0139247392373303	6.12093539910694	6.05320471410034	6.39363170112252	5.84538696846231	6.11287235346953	5.81095919297114	5.77342224780998	6.09542987297101	5.84215510069264	6.35170009902912	6.25712868423642	6.14391536562866	6.45973591159778
HSPBP1	0.996317250884882	0.999999999999998	20	11.1197377944247	4.58914180398739	4.59722508211081	0.205024939128576	0.0445975420969466	4.98630852416902	4.46497021051164	4.64420628606464	4.90333332848553	4.84384763311319	4.31055413794381	4.39389567744563	4.64182475524207	4.95806473928954	3.8370752836949	4.81081385358309	3.84654599136018	4.91754004163357
SUV420H2	0.427750732553287	0.999999999999998	20	0.00840748379399869	4.47914171232873	4.08305419444816	0.293514228978406	0.0718859498307678	4.35379364822218	4.01805359475054	3.7723642792393	3.75285483679982	4.69233180865212	4.7090418234813	3.80998363214609	4.44801716450795	3.653872382864	4.42160360005542	4.18792148700282	3.79743730427262	3.61037856315186
IL11	0.981239884500892	0.999999999999998	26.9433962264151	5.72856113564576e-05	4.90960597637084	3.28534207699938	0.210097559988046	0.0639499799606669	4.98630852416902	4.3308146503587	3.43684806732605	3.11173089526495	4.0397785874077	3.04787748762487	3.20395022681449	2.61721307683589	3.19847848718614	2.64610369390144	2.76766945867473	2.09604651718591	3.14775737874045
RPL28	0.999978951508248	0.999999999999998	20	7.9999324559169	10.1545756984623	9.93769553513852	0.0460981433852137	0.00463871560788073	10.024217945014	9.88409972838075	9.88862668741193	10.035519440602	9.64990778568315	9.84369279290752	9.69410392387646	9.83871533689065	10.1032431501504	9.81235716295662	9.96406654454852	10.4791751972888	9.99536683804792
ISOC2	0.868504468895159	0.999999999999998	21.0619469026549	4.8234188083504e-05	5.33861944286034	4.43108077374424	0.265947376458296	0.0600186252604851	5.40451734249016	4.92224645947354	4.56000417091518	4.43985955343778	4.59802519278199	4.38508822075231	4.26855584415565	4.22407326752182	3.86136474113931	4.04635264438586	4.2489327758559	4.64253551967132	4.30392136799448
ZNF628	0.864921172134854	0.999999999999998	20	8.350849911561	2.07842904575697	1.8170000672466	0.412190393830654	0.226852162121969	1.95088608908088	1.0579256600602	2.07493516891244	1.92880182208294	1.09241483609694	1.58951860354861	1.4085329040593	3.1294151581864	1.24216323226917	1.84097707400254	1.70806010811987	1.72791571065411	3.00452669152509
NAT14	0.939163532544199	0.999999999999998	20	7.9999324559169	6.13517844039068	5.46803446056131	0.235047677624702	0.0429857710883141	4.58494081229941	5.39531330742276	6.09765184393776	5.17847414022196	5.52027378931978	5.40813091552759	4.73922254660609	5.48671677023953	5.63166843134373	5.45090776344575	5.60101461120677	5.94406867845808	6.16359589120799
SSC5D	0.999957737880844	0.999999999999998	28	12.6636596819794	4.58640204862707	4.28499134695881	0.142964002686096	0.0333638953057775	3.86047038219009	4.61104715877864	4.20086310820677	4.78176459706577	4.71497576022104	4.2319586151715	4.42360012885746	4.7010437800831	3.34388842826385	4.29615167030242	4.4178625350314	3.84654599136018	4.39289207230635
ZNF579	0.990692735406588	0.999999999999998	21.0619469026549	16.1627104398605	4.48764842313224	4.24924948437359	0.193608068319108	0.045562885641592	3.97355307321267	4.21371556291158	4.43949814141433	3.90033873354239	4.69233180865212	4.89906959356986	3.71708422708717	4.44801716450795	4.54197211034999	4.12224372721549	4.36372105253078	3.98457424814846	3.70607799940943
FIZ1	0.879530127100475	0.999999999999998	28	14.0266707465916	5.53848721023084	5.377731467408	0.167081670843684	0.0310691732854811	4.54889752596784	5.53610302433673	5.16490844212402	5.44192049988008	5.59542236004774	5.69854398129528	5.05608618066542	5.46978967071151	5.55905367126738	5.22858626005914	5.54129177273556	5.68527089521018	5.48802484286792
ZNF524	0.347953947440107	0.999999999999998	26.9433962264151	16.1176816168787	4.67894745128021	4.47507476242566	0.384474923527252	0.0859147486775957	3.80042150953483	3.12920021554634	4.0851255432678	4.62091699259201	4.86424995742731	4.31055413794381	4.16684395943967	4.22407326752182	4.71236615357986	4.76719333498624	4.87027417338088	5.45131474401349	5.22273122427414
ZNF865	0.990494759033662	0.999999999999998	20	16.2273889299197	4.88868674426765	4.69175558262681	0.286156325473399	0.0609913113404741	4.68796356145444	5.04729793290648	3.91477737687744	4.87982531402212	5.10615082675447	5.13332765983746	3.76428155893021	5.40002243588404	4.41605735334698	4.64387194471312	5.16752764462506	3.84654599136018	4.63096978027756
ZNF784	0.706625602165272	0.999999999999998	28	15.0402722432334	4.63902007512906	4.18192232039386	0.397716493204171	0.0951037495997087	4.12811629489336	4.35866234962814	4.0851255432678	4.62091699259201	4.96214581213867	4.34830245845039	3.45472161377704	4.05278935487811	3.70860954253535	3.8370752836949	4.36372105253078	4.1105422620198	4.50357906654133
ZNF580	0.872489168081194	0.999999999999998	28	15.2275395644052	6.60477709022839	6.49672173172572	0.0929113204690737	0.0143012621296916	6.37878686649462	6.39995608826538	6.56902814686682	6.83398397269135	6.4463265270783	6.33742950214498	6.07427238359044	6.69964597598793	6.50703898546943	6.26227959065072	6.80625741660762	6.64502712664582	6.53333773685853
ZNF581	0.780427468109747	0.999999999999998	27.3563218390805	19.8636834058298	5.8089815124851	5.3399132579511	0.0143007148288174	0.00267807998707165	4.47399155838348	4.70081237777989	5.14577826755337	5.40945221517677	5.3856132508051	5.42589373346295	4.83075121593586	5.77551679737302	5.06681847000398	5.97561949794405	5.38698298300282	6.18267887092931	5.65321274553385
CCDC106	0.641690221573312	0.999999999999998	28	24.0684463258814	3.08527679103251	2.97026539033307	0.0800234912445903	0.0269415290313897	1.42319864145209	1.86820236565801	3.23441823375892	2.2554248973201	3.04741665279181	3.29984246998469	2.98235672587635	2.84432592133846	3.11988062344627	3.08589360849531	3.42580531533491	4.22638925675945	3.88030941442481
U2AF2	0.999999103655956	0.999999999999998	20.9384164222874	15.7484672838952	7.06258859400107	6.88314478701514	0.020416288477137	0.00296612799946498	7.11152145537415	6.90381911395113	6.9570380783901	7.01212795963646	7.09910807243357	7.0940780275676	6.73798129428789	6.96421510321813	6.96043596334936	6.31174009350441	6.88043565423552	7.01623793333248	6.40374580978643
EPN1	0.993896803165055	0.999999999999998	28	9.8191718647138	5.86868940632303	5.67477616256206	0.182974242105788	0.0322434289678094	5.71213990774789	6.00115010649544	5.5755887331963	5.86945817847246	5.66684955836725	5.39014666826265	5.3157343753643	5.67571629982902	6.20782301427673	5.22858626005914	5.89625429120932	6.3106933507109	5.10477299370734
ZNF787	0.999999998373888	0.999999999999998	20.8163265306122	15.1503642634977	5.06797866780401	4.98049252119296	0.0113570827168903	0.00228031317556722	5.06497926185136	5.22422527246468	4.64420628606464	4.85592789395559	5.03594433665843	5.37193540127842	4.13128154556787	5.63073660413172	5.00255474127215	4.7433579846045	5.06945827331606	5.22860593255466	4.72535642956541
ZNF444	0.953799985124694	0.999999999999998	22.3824451410658	14.4417555041411	5.43690225146953	5.25687385673163	0.236750170760738	0.0450363043156477	4.95910184858	5.23928356372591	5.29215540815331	5.1976154901171	5.7892668104645	5.23758240015889	4.9375555157075	5.24946985058447	4.57180561570941	5.88048243136367	5.52904468879269	4.67007899082449	5.44706033021304
ZNF542	0.939641556210432	0.999999999999998	22.2429906542056	10.3262740962526	4.90083250004928	4.66787677873825	0.187357742572382	0.0401376796032363	4.39498239493704	4.49036674997341	4.47058136873579	4.83162794982286	5.17309878632536	3.96666854275414	4.91681785117635	4.78554989297214	5.00255474127215	4.59143209833646	5.00016769492711	4.4652239950331	4.36384057537444
ZNF582	0.997147562920138	0.999999999999998	21.7021276595745	19.2222520840348	3.70934309973832	2.88228107836828	0.310604776934335	0.107763527736918	2.77123714864806	2.76308224567449	2.22830114491012	1.73279380758633	2.32057264605317	3.51427583546381	1.81940347023923	2.48867022751489	3.47597505283575	3.79131360498937	3.52780584876973	3.79743730427262	3.33902466952957
ZNF582-AS1	0.813378777855108	0.999999999999998	28	16.0735695291551	2.75012215643781	2.09545901585647	0.605443160523415	0.288931043719771	1.42319864145209	1.0579256600602	1.70846403003501	3.64542871687001	2.81563756111238	1.58951860354861	2.72044006585943	2.48867022751489	0.909802950441355	2.42420674833883	1.70806010811987	2.93459505730769	1.93998005919233
ZNF667	0.822020796353087	0.999999999999998	28	12.8532870436949	2.92162821966658	2.42830182633246	0.511302965688261	0.210559890102499	0.582526808842221	2.4884691538538	2.91096329650799	2.2554248973201	2.89710542956264	3.44627883810998	1.62854569468563	2.73523397961279	1.73942091399827	3.29709876141071	2.2755480308831	3.2586940424335	2.46264350802298
ZNF667-AS1	0.999618331500924	0.999999999999998	28	12.62832693423	4.59948493293506	4.26860882406266	0.237454382674224	0.0556280494327952	4.02693534623288	4.4127952469569	4.34201620904951	4.73011594639154	4.71497576022104	4.31055413794381	4.05741365678376	4.64182475524207	2.94854067619935	4.8364239581431	4.4178625350314	3.6939012982416	4.55589274643831
ZNF471	0.618044312864867	0.999999999999998	21.7021276595745	16.3189465869233	2.72202769764863	2.42197473648092	0.391796786745029	0.16176749527714	2.33641017656604	1.30693030862952	1.90330475175511	2.94051074867347	2.72929247958693	2.35435931863585	2.51502018569808	2.48867022751489	2.64603721909324	3.08589360849531	2.15321012856942	2.84076129630952	1.77323247050868
ZFP28	0.565371559091399	0.999999999999998	28	19.4324389727152	2.66185106307489	2.12103374603507	0.429490791507562	0.202491258005878	-0.143520440799451	2.14899690423414	2.99887537680634	1.92880182208294	2.43410891128802	2.85156969984005	2.72044006585943	1.30708233535689	0.909802950441355	2.29899108044487	2.2755480308831	3.84654599136018	1.77323247050868
ZNF470	0.952961800330699	0.999999999999998	20	3.1544845413008	2.66896325189597	2.68222700658992	0.265322015621055	0.0989185534890185	2.64033600250076	3.25306904583732	2.22830114491012	2.74619877384653	2.72929247958693	2.35435931863585	2.62138316125893	3.21316596841446	1.93574332546974	2.83837705331068	3.52780584876973	3.10572651214877	2.0894361742474
ZNF71	0.927323462316029	0.999999999999998	28	23.203821416729	3.38501980675556	2.90395716293127	0.460147395410577	0.158455297235205	1.95088608908088	3.12920021554634	2.36691879754543	2.39463190557124	3.36629437239615	3.37491780423953	3.45472161377704	2.48867022751489	3.95489703244236	0.846163100220631	3.1339453810563	3.32949650311655	3.5078771483123
ZNF264	0.933708014051952	0.999999999999998	20	8.70640583090396	4.97097131393477	4.73201854195916	0.149872711203682	0.0316720464796892	4.51193063536366	5.16236937238564	5.23898908933959	4.59227507177001	4.99951690215701	4.61925760472811	4.66655176842668	4.83925687281643	4.57180561570941	4.39124842960428	4.4954457921705	4.9199561660819	4.52997301231483
ZNF805	0.936834257180985	0.999999999999998	28	19.98720573843	4.1675427399001	3.66740643868683	0.313219467386574	0.0854062598795913	3.20094062362623	3.83192092219481	3.55756664015687	3.85283315791918	3.62729160570052	4.55613885539236	4.23544229164789	3.29232050820414	3.81222177066911	3.15978458129646	3.25785919505546	3.2586940424335	3.8386842395121
ZNF304	0.509669715582626	0.999999999999998	28	27.7289033424333	4.59780178196589	4.29531508796251	0.317542369492305	0.0739276078679786	4.78411725831153	3.75017900379061	4.27316527071304	4.03413417421114	3.9661810191542	4.34830245845039	4.66655176842668	4.26389528212514	4.81571836295851	4.04635264438586	3.71242870581143	4.26302604750136	4.70233234968583
TRAPPC2P1	0.472780533192206	0.999999999999998	20	16.2880610871154	2.72028832011289	2.30960946524751	0.704780419646565	0.305151338462772	2.89124287399965	1.51921728001272	2.22830114491012	2.2554248973201	2.32057264605317	3.29984246998469	2.27541680528479	0.964489739296599	3.34388842826385	2.83837705331068	2.38831796563621	0.901633503219221	1.93998005919233
ZNF548	0.989503151566529	0.999999999999998	24.2033898305085	23.7965426254084	4.15202630501801	3.3119313132099	0.323594451286678	0.0977056649683511	3.67226176510465	3.25306904583732	2.36691879754543	3.02865939983305	2.53935836099602	3.29984246998469	3.3959958239875	2.73523397961279	4.48038798607679	2.92568680614636	3.31604079954278	4.29875545356212	4.03574840732832
ZNF772	0.170044496255893	0.999999999999998	28	23.7191742962122	4.20189212553403	3.45966461960615	0.842585897172809	0.243545542651105	3.97355307321267	2.3839425970785	2.99887537680634	2.84662369873566	3.57873344715375	4.58804338779493	3.85428228715654	3.75040262243669	4.04273290628995	2.16186572283548	2.59042659588997	3.32949650311655	4.03574840732832
ZNF419	0.973159173294898	0.999999999999998	20.3418803418803	13.8714229414361	5.16734955344322	4.83062403808416	0.224323830555508	0.0464378574666463	4.39498239493704	4.84559961847333	4.84732443547625	5.23515274529665	5.14001310994695	5.33480836339054	4.05741365678376	5.41778308625025	5.02429560480914	4.29615167030242	4.81081385358309	4.33362133724649	4.6789348594259
ZNF773	0.982890564174776	0.999999999999998	28	9.34819391239089	4.92351982461792	4.61710512412455	0.249467614138553	0.0540311748231755	4.17616442256456	5.28353776160166	4.72376382310908	4.73011594639154	5.18936137156865	4.19099460843418	4.36356674421735	4.5155542006823	3.90888873560865	5.10310050576473	5.00016769492711	4.06976290751796	5.01419177486523
ZNF549	0.72365967412382	0.999999999999998	22.5236593059937	18.5747713814674	2.43452592156781	2.07846442772723	0.625446016061871	0.300917354041891	3.20094062362623	1.30693030862952	0.887864606319974	2.10133703200164	1.91391589484556	3.44627883810998	1.4085329040593	2.01560639411193	2.1085220089596	1.42767032230095	3.06775441097118	1.72791571065411	2.46264350802298
ZNF550	0.985246727294457	0.999999999999998	22.3824451410658	22.3351631296458	3.47746228906507	2.74515762694928	0.410476960543084	0.1495276469786	3.67226176510465	3.12920021554634	1.21598860284172	1.92880182208294	2.53935836099602	2.35435931863585	1.98793681516257	2.73523397961279	3.34388842826385	3.08589360849531	2.76766945867473	4.43343158087159	3.07791879749748
ZIK1	0.995719254399566	0.999999999999998	20	15.7438788097879	2.04408057255669	1.8906641942793	0.310069026860497	0.164000052361859	2.77123714864806	-0.143520440799451	2.22830114491012	1.73279380758633	2.32057264605317	1.82192836628953	0.425081315842187	2.01560639411193	1.93574332546974	1.84097707400254	1.70806010811987	2.09604651718591	3.3975323422718
ZNF134	0.795613923800552	0.999999999999998	25.2296819787986	10.4962418553022	2.65569863577871	2.18255553237624	0.376730523159843	0.172609822554975	1.42319864145209	2.3839425970785	2.07493516891244	2.10133703200164	2.53935836099602	1.82192836628953	2.27541680528479	2.19110081923994	2.64603721909324	2.16186572283548	3.31604079954278	1.92369133448973	1.36768543616546
ZNF551	0.854660312980167	0.999999999999998	21.9692307692308	4.0614709174553	2.79000638786881	1.86772097608599	0.362552108282106	0.194114706063789	2.89124287399965	1.86820236565801	1.21598860284172	2.39463190557124	0.785179557962153	1.31234202902532	1.98793681516257	1.81576889026444	1.51211075505498	1.16601902113582	2.38831796563621	3.10572651214877	2.34864166163454
ZNF671	0.933217177783871	0.999999999999998	23.5643564356436	14.5430847059092	3.13474288311743	2.47799514215345	0.376528506037665	0.151948847531013	1.71103526941512	2.4884691538538	2.22830114491012	1.50590524193409	2.97421773088383	2.95305997576822	1.14882340089015	2.61721307683589	2.8545816377351	3.08589360849531	3.25785919505546	2.93459505730769	2.0894361742474
ZNF776	0.584919605016361	0.999999999999998	28	15.643521643936	2.26262363506805	1.84625905618796	0.603232662205714	0.32673240528403	2.15648770427259	1.86820236565801	1.48313887599131	2.84662369873566	1.91391589484556	2.02204106710039	1.81940347023923	0.964489739296599	0.909802950441355	1.42767032230095	1.52283982329397	3.02269673485452	2.22485245687511
ZNF587B	0.999798486089055	0.999999999999998	28	12.2167288017091	2.89648223225101	2.53700402740221	0.0129959121687975	0.00512254297921032	3.20094062362623	2.3839425970785	3.16009634607525	1.73279380758633	2.19733225499965	2.35435931863585	1.62854569468563	2.01560639411193	3.34388842826385	2.92568680614636	2.01952887580887	3.46145924654062	2.56829290621462
ZNF587	0.986718454204341	0.999999999999998	28	8.02578599087469	4.01380657018617	3.65114098820222	0.236971483419542	0.0649034053150118	3.73776428051654	4.11919906147242	3.86885080967252	3.70014144289254	4.36017420461301	3.29984246998469	2.51502018569808	4.05278935487811	3.34388842826385	3.42247183814663	3.66844038855258	4.58581898465244	3.00452669152509
ZNF814	0.993352508382322	0.999999999999998	25.9636363636364	6.0486778943946	3.23093843747591	2.97815478397589	0.352917610088565	0.118502104721842	3.20094062362623	3.25306904583732	3.16009634607525	2.74619877384653	2.32057264605317	2.49562260514674	3.76428155893021	2.19110081923994	3.59697626358914	3.15978458129646	3.52780584876973	1.50133863303369	3.79582230783376
ZNF135	0.757773168457568	0.999999999999998	28	3.9732009065829	2.80734352166019	2.51492843667901	0.237199476329975	0.0943165908303931	3.45576348244391	2.27124714534911	2.07493516891244	1.73279380758633	2.32057264605317	2.02204106710039	2.81313041704593	2.73523397961279	2.52924999402144	3.08589360849531	2.38831796563621	2.3890806519387	2.92719996252848
ZSCAN18	0.999852791467577	0.999999999999998	20	11.7915915419294	4.30699412659388	3.95787291719669	0.100395507277903	0.0253660259887808	3.10490992701848	4.43911857886263	3.08173674319355	3.64542871687001	4.44389126719673	4.10540286727536	4.42360012885746	4.37716256908466	4.04273290628995	4.26300683880471	4.66173001377148	3.32949650311655	3.65902164918156
ZNF329	0.999673988429532	0.999999999999998	28	27.5511055940347	3.50708179084475	2.89838409263817	0.313014694841755	0.107996278214749	2.15648770427259	2.9208400197497	2.36691879754543	2.2554248973201	2.89710542956264	3.29984246998469	3.85428228715654	2.48867022751489	4.38278334329505	2.64610369390144	2.59042659588997	2.93459505730769	2.66673064906261
ZNF274	0.965399656550567	0.999999999999998	21.9692307692308	5.6198960354462	2.16474912863694	1.47226265272016	0.197813944195347	0.134360498671799	-0.143520440799451	1.70423654546687	1.70846403003501	2.2554248973201	1.34557023569987	1.82192836628953	2.51502018569808	1.30708233535689	3.11988062344627	0.434572623901316	2.01952887580887	-0.143520440799451	1.36768543616546
ZNF544	0.926269811426708	0.999999999999998	21.0619469026549	9.928942273022	3.49475883124434	3.21932629762808	0.321878457100227	0.099983172671058	2.64033600250076	3.57133387281287	3.08173674319355	3.4676175105857	3.57873344715375	2.74239588996627	3.06006495025343	4.05278935487811	2.94854067619935	3.74405270049742	2.2755480308831	3.32949650311655	3.07791879749748
ZSCAN22	0.238579991295405	0.999999999999998	20.695652173913	19.9919872325411	1.90965457739635	1.51236925121683	0.981608408555882	0.649053402643632	2.4963616630001	1.70423654546687	-0.143520440799449	0.905094964469128	2.43410891128802	1.58951860354861	1.81940347023923	0.514339724258071	1.73942091399827	2.29899108044487	2.01952887580887	3.02269673485452	-0.143520440799451
A1BG	0.988759854037106	0.999999999999998	21.8348623853211	4.3302076852747	7.62036281374436	6.98608161677649	0.167782507904017	0.0240166830431957	7.12382445342782	6.92725459509951	7.00028178014224	6.70615576625161	6.83022021834063	6.9419027056057	6.44396217622529	7.29249763721365	6.7868835528141	6.92338852842942	6.95098569982577	7.58884185636809	7.53606970315439
ZNF497	0.914372579666851	0.999999999999998	20	5.51759867967619	2.63146414271373	1.85903420455938	0.00886837777994835	0.00477042206012035	2.64033600250076	2.58593146268527	2.60963926319416	2.2554248973201	2.43410891128802	2.49562260514674	1.14882340089015	0.964489739296599	0.47720906694909	1.6490739992788	1.70806010811987	3.32949650311655	-0.143520440799451
RPS5	0.775134303249484	0.999999999999998	28	7.77298943880931	9.88021812621755	9.86733695844147	0.0980713281425014	0.00993898643124797	9.79531999382568	9.90017742238096	9.88069349374681	9.8131128026454	9.86891617448529	9.73567936139346	9.43898003944397	9.8477515618599	9.74410902960074	9.95213508920008	10.055494069146	10.3898523789796	9.93923695211298
ZNF584	0.995487030486565	0.999999999999998	28	6.75440830680987e-05	3.79367140192865	3.38358493830761	0.217549031795375	0.064295425048259	3.97355307321267	3.25306904583732	3.55756664015687	3.4676175105857	3.52848382403481	2.35435931863585	3.45472161377704	2.84432592133846	2.8545816377351	3.74405270049742	3.62306855642844	4.18879778979443	3.27804359069837
ZNF132	0.383990909792883	0.999999999999998	26.542750929368	0.833500361458	2.79909303477512	2.18909515692295	0.469027358099498	0.214256267762601	2.4963616630001	2.58593146268527	2.71722662670384	2.39463190557124	1.34557023569987	2.35435931863585	3.06006495025343	2.73523397961279	2.4021693859123	2.01032469787505	2.01952887580887	0.471701165962943	1.77323247050868
ZNF324	0.952924958887054	0.999999999999998	20.8163265306122	10.6364991551105	3.44515815334249	2.77103875493737	0.0747507290824452	0.0269757068353	2.33641017656604	2.14899690423414	1.70846403003501	2.94051074867347	2.81563756111238	3.13684580489291	2.98235672587635	3.4386831846105	3.59697626358914	3.23007473228743	2.92550023260163	2.74039734105801	1.93998005919233
ZNF446	0.999947694318796	0.999999999999998	20	3.9709110342836	4.50409966499764	4.16823493173114	0.1120178061972	0.0268741584943911	3.91811941352524	4.24389337608239	3.95928691716815	4.19517393172736	4.17658573218586	4.49013177609567	4.36356674421735	4.72976600609185	3.9994833321541	4.15874288364652	3.98768807778085	4.58581898465244	3.56003798665533
SLC27A5	0.999319439094739	0.999999999999998	28	12.2599814687873	2.63417722710362	2.2959993485693	0.216764441598876	0.0944096267858034	2.15648770427259	1.86820236565801	2.99887537680634	2.52158082318552	2.06257252893668	3.37491780423953	0.831868336388093	2.61721307683589	2.2628039908527	1.6490739992788	1.70806010811987	3.52317389574794	2.46264350802298
ZBTB45	0.752168136721138	0.999999999999998	20	16.8754956711296	5.72220372474546	5.60034056095911	0.0993493995340014	0.0177398853610051	5.66240334953461	5.48648186369492	5.44082135522926	5.74487284771495	5.73490662532286	5.62355929566033	4.89577774554555	5.73358758239193	5.93690082613157	5.52267779014464	5.65836308554042	5.58754711540934	5.67702768050417
TRIM28	0.997229542006593	0.999999999999998	20	8.1844164782653	5.66870392371176	5.59545057513102	0.219648449775227	0.0392548279760445	6.04533738684808	5.23928356372591	5.83643959012688	5.57961123648906	5.071474600657	5.49483558203134	5.26740917171366	5.51998655773692	6.09934304238061	5.27919521532246	4.889561886127	6.79641907021428	5.71202882431436
CHMP2A	0.709798625989657	0.999999999999998	22.5236593059937	9.6127556563796	7.66264759488057	7.64003264728287	0.0578354981854435	0.00757005903711842	7.72598039914943	7.74062457637421	7.8222094276142	7.55527587054409	7.45908064918354	7.38032791793761	7.66502867915101	7.5026462401557	7.74212590185518	7.72764385596977	7.41087654871474	7.75238680791604	7.7782484924444
UBE2M	0.99840637904028	0.999999999999998	20	6.75440830680987e-05	6.51454625886148	6.07195734075583	0.00814632103283237	0.00134163014917004	6.84046927137663	5.79239809264967	5.98376307860373	6.40227848521332	6.2196575519097	6.00069324780779	5.64060591777297	6.30080492160402	5.90209624899751	5.82478543726699	6.24968441213118	5.6441970690215	6.13808512199302
AC016629.8	0.482792876834074	0.999999999999998	27.7821011673152	8.12348065257	2.41111400991399	1.98759528242881	0.678819937987707	0.341528249734121	1.95088608908088	2.01542032766206	3.37247657252197	2.2554248973201	1.56086457621037	1.31234202902532	1.62854569468563	1.81576889026444	2.2628039908527	2.01032469787505	3.52780584876973	0.901633503219221	1.77323247050868
MZF1	0.830692672606197	0.999999999999998	28	11.6986344338578	3.14351761183084	2.87389593375999	0.293721990052441	0.102203418920655	2.77123714864806	3.06303490458767	2.36691879754543	3.4676175105857	2.97421773088383	3.44627883810998	1.62854569468563	2.01560639411193	2.94854067619935	2.74544112948678	2.84874210513943	3.39698617160608	3.96012131454625
CENPBD1P1	0.979363759016586	0.999999999999998	20.9384164222874	6.9389666335122	5.77304785662798	5.51507333502966	0.122248118194349	0.0221661818017678	4.90309915705801	5.54824615309164	5.39294824718507	5.57961123648906	5.3856132508051	5.72747958898344	5.87367289948349	5.46978967071151	5.99310518134559	5.53661308813829	5.50423413992303	4.87332363139828	5.9938411414001
SH3YL1	0.955937966703985	0.999999999999998	20	3.1690008525174	4.08333964515984	3.86277440395161	0.241170058324224	0.0624344145175828	3.67226176510465	3.79162881433258	3.95928691716815	3.4676175105857	3.84822714059583	3.75813237661083	4.56358714044379	3.90950400515922	3.11988062344627	4.26300683880471	3.95143734445935	3.98457424814846	4.30392136799448
ACP1	0.949327378928703	0.999999999999998	22.5236593059937	19.8122921688684	5.724405089224	5.58657529696848	0.144547465216318	0.0258740744611025	5.86653850153956	5.23928356372591	5.37663089804843	5.5351586157218	5.23707732605622	5.76982311110602	5.75016560287301	5.28860632933278	5.86643122120078	5.55041506884059	5.74562762727384	5.92132719004328	5.56662129700226
TMEM18	0.481985998860082	0.999999999999998	25.9636363636364	13.5465044950325	6.13843587533164	5.85277091115602	0.221339987367054	0.0378179824098627	5.3842056021169	5.51150577203685	5.83643959012688	5.79600509701194	6.17951620527924	5.59243902127616	5.77342224780998	5.64588618896696	6.0149878354541	6.28722179102363	5.90575825971091	6.35379284379049	5.80141492889849
PXDN	0.681243398899913	0.999999999999998	25.9636363636364	11.0532516958163	10.4647120642055	10.1173184587029	0.281706701711895	0.027844008554418	9.82482148102358	10.320931553988	10.3156761305813	10.5791447326113	10.440307932304	10.0660001432091	9.56177593455424	10.2139147376132	9.70425900293514	10.2890578486197	10.5013796458973	9.56093667698855	10.1416068866115
TSSC1	0.562949370650855	0.999999999999998	26.3468634686347	20.5735910186882	4.54611587775159	4.38090566099308	0.381737807258477	0.0871367330863598	5.5392149265546	4.24389337608239	3.82141401392629	3.64542871687001	4.20885241333673	4.73776971883651	4.73922254660609	3.80540915673435	4.34872375452333	4.64387194471312	3.91425220626141	3.94001617021653	5.31668824809677
TRAPPC12	0.916609671285534	0.999999999999998	20	6.75440830680987e-05	4.87759492791753	4.4956768912022	0.152236589250018	0.033862884930173	4.90309915705801	4.74368384648455	4.37524745162798	4.23277394583478	4.84384763311319	3.96666854275414	4.33258650710025	3.90950400515922	4.57180561570941	4.92384847696687	4.92738054805598	4.1105422620198	4.6789348594259
ADI1	0.959965521640804	0.999999999999998	20.8163265306122	6.8649705470801	7.21827194740998	7.13025825105804	0.031282975700062	0.00438735521191255	6.96193858973574	7.02172667811374	7.03708511046109	7.22298932153599	7.15813715869515	7.32460431209958	7.08328023252792	7.18770275542146	7.37002200317781	7.06473006581266	7.11973729209095	7.10972273414436	7.0072346925125
RNASEH1	0.952096545742895	0.999999999999998	28	12.0462660794926	5.9080869495321	5.76693107318958	0.18205979618036	0.0315696154279968	5.3842056021169	5.9744011007297	6.26656354337803	5.37623636553411	6.05192155967345	5.82441463481738	5.73839516373162	5.73358758239193	4.76496755740924	5.84732291482832	6.1331493348254	5.98850367422583	6.04963619112603
RNASEH1-AS1	0.100102402507302	0.999999999999998	25.9636363636364	16.2678036797091	3.94729158412613	3.44994026877276	0.523555139155873	0.151757740241142	2.77123714864806	2.84411639811745	2.91096329650799	3.64542871687001	4.0397785874077	4.10540286727536	2.98235672587635	3.04050120844427	3.27301467521771	3.88142993714696	3.57622334719578	4.06976290751796	3.70607799940943
RPS7	0.875463963333436	0.999999999999998	27.7821011673152	27.4287021249676	9.03763645664089	8.66698423310925	0.257432720331056	0.0297026870485841	8.72491306894654	8.34546106231834	8.59085775385308	8.45370727782428	8.24586214118456	8.55651278224365	9.52456638298499	8.57025112064445	9.03918937511546	8.45787709227735	8.24800541781009	9.07325714329609	8.67535682826136
ID2	0.999999995597038	0.999999999999998	20	5.46021907596286	7.37396201298992	6.74777722469803	0.1179460136811	0.0174792394226349	7.25824596922492	7.33727590057522	7.54032463765949	7.14131596478097	7.238483138878	6.52216829015484	6.9416157728342	6.01603551633719	5.98203811469497	6.26227959065072	6.52720002564536	6.26626653624636	6.85896421387544
KIDINS220	0.213421249730144	0.999999999999998	26.7415730337079	12.3171256851694	6.58822024357216	6.33723840057434	0.338632809086093	0.0534353905725565	5.8811070620591	6.4525890457447	6.48018046215094	6.41868488301591	6.83022021834063	6.27019059808199	5.98743563252821	6.3198216956232	5.98203811469497	6.66250457207027	6.66789084494407	6.59561020022915	5.95540840310746
MBOAT2	0.997955001093215	0.999999999999998	28	19.8668149575539	5.59051420427543	5.39162567145752	0.132817045170102	0.0246339514764936	5.50199586070774	5.59582168374306	5.16490844212402	5.71861067473774	5.31325605114896	5.42589373346295	6.00718941240889	5.05889440058687	5.24403478542324	5.29567789149359	5.27410445675144	4.64253551967132	5.7685407087228
ASAP2	0.505048276946003	0.999999999999998	28	27.8091738340436	5.30023195837718	4.86999225796314	0.386047652748408	0.0792706912659182	5.3842056021169	4.21371556291158	4.27316527071304	4.75617138785149	4.33115302020938	4.89906959356986	5.46604137810035	4.89103606234314	5.52895251708181	4.53701400828202	4.44418992666905	5.03034078673524	5.30144755416298
ITGB1BP1	0.761086727978335	0.999999999999998	22.1052631578947	5.8135783193898	6.08573345228489	5.91144813658342	0.16911252840576	0.0286076312433827	6.21593945813036	5.79239809264967	5.84832193135706	5.52003140123444	5.53307354203997	5.62355929566033	6.47975045892599	5.69040320376571	6.14966537572502	5.7786259346469	5.60101461120677	6.69950564437352	6.04048558066298
CPSF3	0.159021796482224	0.999999999999998	27.3563218390805	11.7490394108851	4.97938284179976	4.75502686305789	0.292172265635107	0.0614449242979072	4.68796356145444	4.7853180158975	4.69772908428942	5.1976154901171	4.96214581213867	4.73776971883651	4.42360012885746	4.37716256908466	4.44858120767211	5.14008100368802	5.00016769492711	4.80042072252615	4.74801883090278
IAH1	0.344297624684349	0.999999999999998	26.7415730337079	23.6238682708303	5.83613358336665	5.38570124543282	0.316385109408029	0.058745388017267	4.98630852416902	4.65662781038646	4.58862107668889	5.2717380410828	5.20544268052782	5.91524463801684	5.86287181025746	5.73358758239193	5.16794564044762	5.22858626005914	5.3174754080068	6.44430950514001	5.51470226188475
ADAM17	0.998182694373214	0.999999999999998	24.3686006825939	23.631331773323	6.01761028957074	5.61218805436318	0.0518969707374481	0.00924719026425013	5.59330284479284	5.34050776678463	5.40908310393172	5.35933718900897	5.31325605114896	5.56063262616471	5.8076190309516	5.20924202926413	5.68723840159169	6.03572841780811	5.76664325641177	5.85086934188919	6.06776511209467
YWHAQ	0.999653447389199	0.999999999999998	20	8.15932761352443	7.62685330657923	7.49373603295202	0.0637770278206514	0.00851071181853835	7.53191009101068	7.58134473864029	7.85202342784182	7.55527587054409	7.55633116402011	7.34341900870148	7.86501122407521	7.37663522211412	7.27347288855113	7.45426397692173	7.30711539387773	7.48798626012628	7.2607173264991
TAF1B	0.902738334286131	0.999999999999998	24.5360824742268	12.5117759820527	4.07850888380395	3.73236883914376	0.306336394120999	0.0820755952381371	3.20094062362623	3.52293010401852	4.37524745162798	4.19517393172736	3.76386819013613	3.81315970989275	4.33258650710025	3.75040262243669	3.41144286952058	3.9662466657125	3.87608321504563	3.32949650311655	2.75887867819387
GRHL1	0.674383175326497	0.999999999999998	27.148288973384	20.1913944447853	0.846816241886857	0.955174304620133	0.0402040511978202	0.0402040511978202	-0.143520440799451	0.756789655758662	0.462441103044927	0.474033667777745	1.09241483609694	0.968937302679329	0.425081315842187	0.964489739296599	0.909802950441355	1.16601902113582	1.70806010811987	2.24999081255587	1.36768543616546
KLF11	0.83561983228923	0.999999999999998	27.3563218390805	20.6436106168364	4.40034343314254	3.45605797352448	0.00402546443698822	0.00116475605091863	1.95088608908088	1.51921728001272	3.37247657252197	3.40311928683623	3.36629437239615	3.75813237661083	3.33477775636362	3.04050120844427	4.62968328683629	3.74405270049742	3.95143734445935	4.49633088504572	4.36384057537444
CYS1	0.160843506018753	0.999999999999998	26.3468634686347	22.4328060984631	3.20206141000142	2.51347325638687	0.791632295536593	0.31495552758519	2.33641017656604	1.30693030862952	1.21598860284172	1.50590524193409	2.89710542956264	3.04787748762487	3.51115014086234	2.34754402297345	2.8545816377351	1.42767032230095	2.9983799495207	3.63920666911754	3.45375945619298
RRM2	0.615086304871283	0.999999999999998	28	12.6144927464406	3.43032854677745	2.37451956459029	0.736835760674902	0.310309408127382	-0.143520440799451	2.99368862975869	3.37247657252197	3.11173089526495	2.81563756111238	3.64135032150905	2.72044006585943	2.01560639411193	-0.143520440799451	2.29899108044487	1.70806010811987	3.6939012982416	3.3975323422718
HPCAL1	0.430080539807743	0.999999999999998	28	24.79951620028	6.0735301593833	5.99735703649693	0.230613776919172	0.0384525676086601	7.00247990881333	6.27400375205399	6.02622465766435	5.70529811073311	5.73490662532286	6.03581956603619	5.88439372426098	6.3292369007033	5.79234190730565	5.754980270721	5.81788079225612	5.77679302373707	5.6043700471099
ODC1	0.59029792474235	0.999999999999998	24.7058823529412	24.2444930542988	6.08706618799492	5.96973108403781	0.259281934730352	0.0434327662469813	6.36848397875679	5.46101623637227	5.60390116875248	5.650784332086	5.8313267410498	6.05877079670704	6.45119120796473	5.5034475655997	6.28189012511116	5.76685154597486	5.76664325641177	6.79641907021428	6.23752836637203
NOL10	0.492762480919048	0.999999999999998	23.1067961165049	19.5789835452333	4.78849046367391	4.80283493534783	0.293829340657732	0.0611783133530598	5.3842056021169	4.6340174870552	4.37524745162798	4.90333332848553	4.69233180865212	4.61925760472811	4.9375555157075	4.54817296145162	4.24143717725195	4.90248397789108	5.01780482228381	5.15253734604353	5.17335375843161
PDIA6	0.849143757926434	0.999999999999998	28	9.30037612003168	7.39134775784272	6.72004068789818	0.334285234773001	0.0497445254126215	6.62369271670513	7.63925623544466	7.0108931671144	7.42733883568511	7.29217622446653	6.82628194871406	5.86287181025746	6.50568412188035	6.06828496101359	6.6751582682058	6.796072438208	6.55924644648765	6.40374580978643
PQLC3	0.646422421314199	0.999999999999998	28	25.2311891178692	4.79793266333573	4.32747640171072	0.392817944340575	0.0907729835765918	3.45576348244391	3.36713841463931	3.55756664015687	3.40311928683623	4.38862309360956	4.2319586151715	5.18308608688023	4.44801716450795	4.84043960849456	3.9662466657125	4.33586880966656	5.36967449774987	5.33176962028456
ROCK2	0.999895349080382	0.999999999999998	25.0526315789474	12.1222181962572	8.10652407149316	7.96585491982911	0.0783947137155039	0.00984134339684731	7.70156383139064	8.25389426456553	7.91552295883279	8.23723098216696	8.09433702175023	7.91473239030663	7.96182530811771	8.24172253627305	7.72894629850611	7.79005274530071	8.24987226002869	7.65581166184896	7.7727331916247
E2F6	0.840658443097475	0.999999999999998	24.3686006825939	11.1625040869837	3.70276288762309	2.93136175245247	0.613106540812499	0.209154172220319	2.4963616630001	2.84411639811745	3.16009634607525	2.52158082318552	3.11708028563462	3.70092267343854	0.831868336388093	3.57155536281948	3.86136474113931	3.29709876141071	3.87608321504563	2.3890806519387	1.93998005919233
LPIN1	0.876775568745272	0.999999999999998	28	19.9999324559169	5.6232073029311	5.0419080558966	0.108074256663462	0.0214351899053509	3.73776428051654	4.72240735361732	4.56000417091518	4.80691168887618	5.03594433665843	5.29670058527068	5.09352683216845	5.32670911903969	5.16794564044762	5.21131424949982	5.22938914930595	5.81430656899	5.47449883517609
TRIB2	0.99224897633701	0.999999999999998	20	6.75440830680987e-05	7.55641117149519	6.9260572149539	0.104856134222128	0.0151393687588569	7.61705514743384	7.36500034812545	6.83694220145672	6.99034046893265	7.22276792757545	6.87235292259898	6.2750061832182	7.14568936409849	6.73508958720838	6.81893077752626	7.09917400246261	6.52194237642471	6.59088397836915
FAM84A	0.913529344655051	0.999999999999998	21.9692307692308	13.1674496329248	4.15763293865281	3.81832440842549	0.214848787085477	0.0562678191018533	3.29097617245902	3.36713841463931	3.37247657252197	3.58855899648365	4.17658573218586	3.75813237661083	4.36356674421735	4.00659090279012	3.86136474113931	4.19434137671874	4.56906894003884	3.32949650311655	3.3975323422718
NBAS	0.994138361626898	0.999999999999998	28	19.9999324559169	5.94070676866661	5.49075423005906	0.118464051352269	0.0215751873765791	4.95910184858	5.61903376287142	5.23898908933959	5.30741846977857	5.328020726673	5.23758240015889	5.13002035622916	5.552506377751	5.63166843134373	5.69411288426747	5.7770373748842	6.13405953550048	5.84411345747496
DDX1	0.906685003204568	0.999999999999998	28	8.5557373460076	7.29644388157378	7.07786423377981	0.17278958263939	0.0244126726555073	7.00247990881333	7.50240768970882	7.17557190606123	7.20418386716427	7.36198934999658	6.92326465858994	6.89466418702706	6.94597067062247	6.69498613988659	7.34368157043643	7.43076240172761	6.63807035721161	7.05799654719621
SMC6	0.997892069539656	0.999999999999998	20	18.9924528379966	5.94540118458665	5.81011753724405	0.117233616838166	0.0201774948762525	5.90981012820353	6.1440178623581	5.27465010121401	6.12076450150374	5.99754679430014	5.65402242701447	6.12938934787412	5.41778308625025	5.64576287642065	5.97561949794405	5.89625429120932	5.35277704790034	6.01268027014663
GEN1	0.934086994757751	0.999999999999998	28	9.61796896694525	1.68773515881458	1.43894438901501	0.108299715750462	0.0752633086985355	1.42319864145209	0.756789655758662	2.07493516891244	2.10133703200164	1.56086457621037	0.51737929896833	0.831868336388093	2.01560639411193	-0.143520440799451	0.846163100220631	1.87218373627757	2.3890806519387	2.56829290621462
KCNS3	0.997819709479297	0.999999999999998	24.2033898305085	11.1635211666495	5.0983418653756	4.40640499233147	0.32167883075145	0.0730025568033969	2.77123714864806	3.98269877878536	4.37524745162798	3.70014144289254	4.14358084684737	4.84728119104169	4.85275399785663	4.81265328611887	4.79056611124818	5.43611514829613	4.90859513536601	4.67007899082449	3.70607799940943
OSR1	0.973550967111846	0.999999999999998	20	7.9999324559169	3.55007250285959	2.6341619450024	0.328186740212587	0.124588672627069	2.15648770427259	3.12920021554634	2.60963926319416	2.10133703200164	2.19733225499965	0.968937302679329	2.62138316125893	2.61721307683589	2.75407434072466	3.15978458129646	2.84874210513943	3.84654599136018	3.3975323422718
LAPTM4A	0.728450230290558	0.999999999999998	27.3563218390805	25.8412362386882	10.8660136440727	10.7191975735987	0.151077067639005	0.0140940650269482	10.7149923567616	10.4340484055073	10.6809284449716	10.4499132453943	10.4977533901881	10.7942392892738	11.0163046658354	10.649340084687	10.905520266116	10.6639202948016	10.6140120694357	10.8631174156156	10.9702392511138
SDC1	0.999999969174644	0.999999999999998	28	6.8372331047865	6.35458148920638	6.11073584526514	0.0691171200055558	0.0113107687446694	6.47796056632554	6.10344633848177	6.23974949263702	6.47468109928407	6.29673738123898	6.27999015726277	5.37774863369107	6.3934770412688	5.58853959367341	5.83609818506512	6.20419361981832	5.81430656899	6.30020905471761
PUM2	0.999999303931617	0.999999999999998	28	27.8703682031067	5.51864160887357	5.389776928415	0.101841965700834	0.0188953953110604	5.29997214010809	5.54824615309164	5.2024242074679	5.32493313377221	5.39965918344208	5.2575588437416	6.19974862086337	4.67173809544958	5.86643122120078	5.57762911404082	5.05244511733622	5.20996148820799	5.39056632845165
RHOB	0.540502252420207	0.999999999999998	25.2296819787986	6.67213780074	4.06357327680557	3.95979290026553	0.435773273712468	0.110049511347739	4.58494081229941	4.74368384648455	5.0042553623499	3.90033873354239	3.76386819013613	4.10540286727536	2.98235672587635	4.09755421334197	4.1255265700587	3.9662466657125	3.47770684169965	2.5159321326168	4.14223831769392
HS1BP3	0.956434215897005	0.999999999999998	27.148288973384	13.5631136940773	4.88146931026157	4.44985332979002	0.180310981362282	0.0405206571990071	3.67226176510465	4.2734528519234	3.86885080967252	4.97164289325124	4.44389126719673	3.81315970989275	4.36356674421735	4.26389528212514	5.12834127920401	4.64387194471312	4.7275180083916	5.00892920590788	4.74801883090278
C2orf43	0.263983639197283	0.999999999999998	23.5643564356436	0.614189764396599	4.01970168504026	3.75831231924596	0.372433038894355	0.099095819415316	4.26771109513986	3.87111824388375	3.08173674319355	3.75285483679982	3.36629437239615	4.01441111349051	3.97955856675852	4.09755421334197	3.59697626358914	3.36114676775898	3.57622334719578	4.49633088504572	3.8386842395121
ATAD2B	0.908377981130131	0.999999999999998	21.0619469026549	12.8382698727866	3.87129346342	3.61406212262485	0.417328898905497	0.11547363734921	3.3757213386809	3.52293010401852	3.72158804727072	4.07611046716148	3.9661810191542	3.37491780423953	3.76428155893021	3.63366742511586	3.34388842826385	4.04635264438586	3.95143734445935	1.72791571065411	3.75164787060485
UBXN2A	0.766646578399974	0.999999999999998	22.2429906542056	13.4373312631726	4.62101639881888	4.14965850103786	0.362010167732302	0.0872385444830607	3.10490992701848	4.01805359475054	4.40773044400658	4.43985955343778	4.8843677746454	4.2319586151715	4.20155080767853	3.95886398894441	4.04273290628995	4.22908258812168	4.4178625350314	3.18423670285288	4.24140530206087
C2orf44	0.801293672811693	0.999999999999998	22.8115015974441	18.8641364121187	3.93285053982166	3.72287024627366	0.340261331979298	0.0913975802191539	3.60364320864873	3.90927870240487	3.61433781717338	3.85283315791918	4.0397785874077	3.64135032150905	4.05741365678376	3.04050120844427	2.8545816377351	4.53701400828202	3.79657526995299	4.18879778979443	3.33902466952957
FKBP1B	0.486708300007062	0.999999999999998	26.7415730337079	9.10008834508822	3.35443749727433	2.44018688107263	0.976172920556081	0.400040229757724	3.00202837448678	2.84411639811745	2.99887537680634	3.70014144289254	2.97421773088383	2.62427915542333	0.425081315842187	1.81576889026444	3.47597505283575	3.23007473228743	2.01952887580887	3.10572651214877	-0.143520440799451
SF3B14	0.729793497724707	0.999999999999998	26.542750929368	1.0866269607286	5.44087198721185	4.97455694096801	0.464357800145161	0.0933465644590252	5.62826676942901	5.09774211963376	4.04438684629608	4.59227507177001	4.57345280769897	4.82067274062116	6.06487797136818	4.58007050149038	5.74074707054568	4.69447234541376	4.0230502176977	5.8265974062891	4.89740766289097
TP53I3	0.999885593981171	0.999999999999998	26.1538461538462	8.35118512388377	6.41326053859355	5.93299334643749	0.00485781487476197	0.000818779761092921	6.14527934043238	6.66822062442943	6.21242762039734	6.55108387199838	6.16314162785308	6.19966407871375	6.26683549354025	5.64588618896696	5.72755480719875	5.57762911404082	5.45329511739902	5.46710269160028	5.05110948851212
FAM228B	0.99758226549417	0.999999999999998	20	7.9999324559169	3.29886190177066	2.79709076272099	0.0577688679660547	0.0206531975064898	2.15648770427259	2.01542032766206	2.99887537680634	2.94051074867347	2.32057264605317	2.74239588996627	3.20395022681449	1.81576889026444	3.81222177066911	3.0080128741087	3.1339453810563	2.63252583621241	3.61037856315186
FAM228A	0.473392597438023	0.999999999999998	20	16.5790807401236	3.230679548337	3.07733462787635	0.650989939908747	0.211543435676994	3.45576348244391	2.76308224567449	2.71722662670384	2.39463190557124	3.62729160570052	3.22064484840752	2.98235672587635	1.30708233535689	3.0367527792678	4.12224372721549	3.57622334719578	2.5159321326168	3.56003798665533
ITSN2	0.999999999999499	0.999999999999998	22.6666666666667	9.2840124330027	5.40428926369932	5.04791919038843	0.00596146609547941	0.00118097494643544	4.84483444414023	5.75097069851974	5.06661527195544	5.62273501636346	5.41356968379857	4.76593671618812	5.5082407791519	4.94102107394079	4.24143717725195	4.71912221599087	5.41387468604975	4.02779726697213	5.30144755416298
NCOA1	0.440486706871705	0.999999999999998	27.148288973384	16.2745756767376	4.20155825718431	4.18409086074777	0.309695630431879	0.074017424749837	3.91811941352524	3.3112308250675	4.20086310820677	3.99089985494899	4.07521569674714	4.31055413794381	4.0948203162092	3.63366742511586	4.27809304482578	3.79131360498937	4.889561886127	4.94271910680847	4.9953725026766
PTRHD1	0.999779946601682	0.999999999999998	20	7.2712592589035	5.366132752548	5.28200428480163	7.73614022853457e-05	1.46462210392264e-05	5.29997214010809	4.92224645947354	5.18378826610688	5.48929264780858	5.17309878632536	5.8377457418468	4.5900253794272	5.78922670738999	5.54408159855555	4.88079833577257	5.34568155074596	5.1910729371762	5.4190898403283
CENPO	0.434910803052206	0.999999999999998	28	20.6639463946646	3.32095953185718	2.6675301091151	0.723311644806991	0.271154069577469	3.45576348244391	2.27124714534911	2.71722662670384	1.92880182208294	3.24706187045602	3.70092267343854	2.98235672587635	2.61721307683589	2.4021693859123	1.42767032230095	2.38831796563621	1.50133863303369	3.5078771483123
ADCY3	0.93858200664588	0.999999999999998	28	10.8830052528119	4.40186950895928	3.99471682988813	0.230864563364102	0.0577924727071499	4.31139432187982	4.0862655716763	3.7723642792393	4.1565676899979	3.67426847469503	3.75813237661083	2.98235672587635	4.14097177914821	4.04273290628995	4.39124842960428	4.70592030040057	3.89403792357954	4.24140530206087
DNAJC27	0.99888331043706	0.999999999999998	28	23.6338353420512	3.31440168743153	2.48612301171186	0.329849264889533	0.132676164186425	1.95088608908088	1.70423654546687	1.90330475175511	2.74619877384653	2.53935836099602	3.22064484840752	3.56545439033002	3.1294151581864	2.4021693859123	2.53941719225627	2.92550023260163	0.901633503219221	2.46264350802298
DNAJC27-AS1	0.975436434086466	0.999999999999998	21.3134328358209	3.8295872885469	3.56947154639755	2.66644801214837	0.503612007366127	0.188869989240992	0.582526808842221	1.0579256600602	2.36691879754543	2.84662369873566	2.81563756111238	3.70092267343854	3.33477775636362	3.80540915673435	3.0367527792678	3.53781551448108	2.59042659588997	1.92369133448973	2.22485245687511
DNMT3A	0.987136858401295	0.999999999999998	21.8348623853211	20.2536124084931	5.05576924051176	4.28099292553075	0.071092701668971	0.0166065917196434	3.10490992701848	3.36713841463931	3.91477737687744	4.43985955343778	4.98095235979261	5.2575588437416	4.73922254660609	4.7010437800831	4.62968328683629	4.56447961766476	3.83687689059287	4.26302604750136	3.79582230783376
DTNB	0.999999849545457	0.999999999999998	20	7.9999324559169	1.8506382241791	1.13849198653491	0.165553342248161	0.145414587196205	1.42319864145209	0.756789655758662	2.4933774635741	-0.143520440799451	1.09241483609694	1.31234202902532	-0.143520440799451	0.514339724258071	2.1085220089596	0.434572623901316	1.06091876692892	2.3890806519387	1.58466238167813
ASXL2	0.922100883966041	0.999999999999998	21.9692307692308	15.8743166375841	5.0136368228902	5.10387863931096	0.0794013089330574	0.0155570526935133	5.52072541383727	4.94078839283218	4.93907771689032	4.9937124284393	4.99951690215701	5.13332765983746	4.66655176842668	5.10347311863667	5.00255474127215	5.14008100368802	5.1832434712004	5.73827793550568	4.89740766289097
KIF3C	0.577478152969248	0.999999999999998	23.8795986622074	9.70035851309885	4.41059536610635	3.81811137016618	0.405538560393454	0.106214439830707	3.86047038219009	4.0862655716763	4.43949814141433	4.56305298343892	4.10980318728372	3.96666854275414	2.81313041704593	4.05278935487811	4.24143717725195	3.36114676775898	3.62306855642844	3.02269673485452	3.14775737874045
RAB10	0.978247799074545	0.999999999999998	20	6.242850380916	6.64105379845586	6.53160955619842	0.117813163403398	0.0180373860975193	6.43910528468174	6.85088051915956	6.65948019830877	6.60225596872582	6.53171278135942	6.18930140658797	6.87329607845462	6.01603551633719	6.50703898546943	6.30361353637803	6.66789084494407	7.20224098571113	6.21330275300709
GAREML	0.986935169544844	0.999999999999998	28	11.1970078608628	4.10789788585148	3.64021896255869	0.220652410145763	0.0606151477192097	3.91811941352524	4.0525626864625	3.43684806732605	3.33560206018766	3.62729160570052	3.13684580489291	2.90022340435849	3.63366742511586	3.70860954253535	4.19434137671874	3.66844038855258	4.7752774540263	3.14775737874045
HADHA	0.853671693943999	0.999999999999998	28	12.9279102149347	7.60489621218586	7.46065110126547	0.0590932261028545	0.00792065267505018	7.26936382659721	7.4992836751712	7.54032463765949	7.43138712560718	7.35479767699724	7.3894094703086	7.20373450377123	7.45183156130152	7.54566169299365	7.59075639540198	7.74324590463192	7.34578597059743	7.66967277135374
HADHB	0.930330142614731	0.999999999999998	28	26.0877247574977	6.37916946989946	6.09803961641915	0.250843131822249	0.0411350446374352	6.21593945813036	5.88147660862008	5.97294949808352	5.66460710194573	5.9314057115543	5.88987144159998	7.04556919759762	5.8028075578205	6.41950855603739	5.98581318211313	5.93390018920441	6.25721461077377	6.04963619112603
EPT1	0.557289639764051	0.999999999999998	22.8115015974441	4.9088956720514	2.86250845421711	2.98442138702364	0.434444886874485	0.145570893159882	4.17616442256456	3.19246363440555	2.71722662670384	2.2554248973201	2.43410891128802	2.62427915542333	2.81313041704593	2.48867022751489	3.47597505283575	1.84097707400254	2.49290859113994	4.69710644706907	3.92076720731247
SLC35F6	0.998694310007197	0.999999999999998	28	0.229586050357	5.83080001933229	5.42433349054994	0.226869716310403	0.0418244410498813	5.23340391319055	5.01266115221678	5.10673967674967	5.17847414022196	5.05381884448925	5.75584623844298	5.56265260843963	5.51998655773692	6.37789585464321	5.24565393324805	5.33164741059494	5.55836552245904	5.44706033021304
MAPRE3	0.479704261205567	0.999999999999998	28	19.7591817027136	3.46864962225743	3.35815905333029	0.354633933256075	0.105603673805856	3.00202837448678	2.9208400197497	3.30509820564804	3.52935520199513	2.89710542956264	3.64135032150905	3.85428228715654	2.73523397961279	3.19847848718614	2.74544112948678	3.47770684169965	4.26302604750136	3.88030941442481
TMEM214	0.701992147674616	0.999999999999998	28	10.6894848906781	5.8994640012232	5.77394195794681	0.148734557424462	0.0257596211579084	6.22738686083468	6.30295877339426	6.1272131239857	5.71861067473774	5.41356968379857	5.52810917261077	4.99803780398874	5.61542624537946	6.19829142808831	5.52267779014464	5.98858887651818	5.77679302373707	5.79053987626085
AGBL5	0.900701422815683	0.999999999999998	26.542750929368	13.2366009132897	4.54720686631882	4.15570219387271	0.211003628631291	0.0507744825753879	3.53159727027803	3.3112308250675	4.67121587741273	3.75285483679982	4.10980318728372	4.10540286727536	4.0948203162092	4.26389528212514	4.16520722116385	4.42160360005542	4.85072510076405	4.58581898465244	4.20910114478393
OST4	0.555694529196275	0.999999999999998	24.7058823529412	2.8398846983162	6.83814489306378	6.57845664492815	0.340158772753135	0.0517079903559735	7.6514548966912	6.1440178623581	5.75040463074463	5.79600509701194	6.1298241454289	6.64857899919998	7.10177242554143	6.21198403540379	7.24597992683045	6.31982113083463	6.14121813032634	7.58884185636809	6.93005692184223
EMILIN1	0.998490653527351	0.999999999999998	28	19.9999324559169	6.31009250046913	5.97711117573477	0.178621249567711	0.0298842106690031	6.32652050387548	6.18347957143852	6.17517445949643	5.84538696846231	5.81045004577137	5.57662347445864	5.18308608688023	5.98062464140576	6.23604565978384	5.81338328014088	6.0669209804818	6.29308645344224	6.32302956972141
CGREF1	0.988948830956025	0.999999999999998	20	11.2173182051485	2.18966094394059	1.70174123144608	0.12129670312796	0.0712779950832395	2.33641017656604	1.70423654546687	3.08173674319355	1.23655260025051	2.19733225499965	2.62427915542333	1.62854569468563	0.964489739296599	1.51211075505498	1.84097707400254	2.15321012856942	-0.143520440799451	1.11219870666246
SLC5A6	0.998803746253802	0.999999999999998	23.5643564356436	12.1474324602695	4.00790536880314	3.6527400512551	0.203020661493699	0.0555803749089508	3.20094062362623	3.06303490458767	3.72158804727072	3.64542871687001	3.18353444180658	4.34830245845039	2.81313041704593	4.22407326752182	3.9994833321541	3.92446151367011	3.79657526995299	3.98457424814846	3.33902466952957
ATRAID	0.998986900861163	0.999999999999998	24.3686006825939	23.631331773323	6.89266932913512	6.50727500964036	0.135769652870246	0.020864286920271	6.48751305007641	6.39995608826538	6.32725705101429	5.98413482967414	6.4463265270783	6.62570534077808	6.22527316724242	6.52219764016758	6.99937597268514	6.39823544988979	6.2422015284379	7.3372209181335	6.71109717523601
CAD	0.946175915943574	0.999999999999998	28	6.75440830680987e-05	5.89660050481068	5.53510497725328	0.0904964161290693	0.016349539259141	5.79140370520988	5.9744011007297	5.94001376866352	5.39293988126941	5.49432847955886	5.40813091552759	5.03699506543618	5.26917079445988	5.14827935619831	5.79030500540926	5.80777782843903	5.24701249923916	5.71202882431436
UCN	0.999999130445284	0.999999999999998	21.4414414414414	6.75440830680987e-05	2.56608609265977	1.6174210760983	0.247974413464675	0.153314691597109	2.89124287399965	1.70423654546687	2.22830114491012	1.92880182208294	2.89710542956264	-0.143520440799451	2.51502018569808	1.30708233535689	0.47720906694909	0.434572623901316	2.01952887580887	1.50133863303369	1.58466238167813
MPV17	0.782820736199117	0.999999999999998	22.5236593059937	21.609130863285	5.14904893173131	5.14584171765915	0.191890148458796	0.0372903324640322	5.59330284479284	5.04729793290648	5.23898908933959	4.78176459706577	4.9430908662583	5.37193540127842	5.25093423424711	4.7010437800831	5.2985786873935	5.02616819624765	5.1832434712004	5.31837657102139	5.37609026987312
GTF3C2	0.970372618324166	0.999999999999998	20	4.9518866991839	3.93574998088368	3.51959750070831	0.383917710179956	0.109080004205791	2.64033600250076	3.47284579673509	3.49846963751912	2.52158082318552	3.24706187045602	3.81315970989275	4.26855584415565	3.50664842392458	3.653872382864	4.00685557153533	2.76766945867473	4.7752774540263	4.17605704781205
EIF2B4	0.98319554609824	0.999999999999998	28	8.95624639685439	5.74172640360404	5.56062220328891	0.156695041723688	0.0281794079862158	5.48301995243764	5.75097069851974	5.65891178588242	5.83319905916333	5.82092615542809	5.13332765983746	5.60215570660099	5.48671677023953	5.0876189506075	5.82478543726699	5.93390018920441	5.11294412218212	5.71202882431436
SNX17	0.999995046760009	0.999999999999998	28	15.8038364738921	7.19603015613406	7.03843260462815	0.00404364767896571	0.000574509682213451	7.2526547454676	6.99978801086322	6.9570380783901	7.11134943890867	6.8145790297658	7.0716859961463	6.52840788166145	6.98223169362547	7.24597992683045	6.896624490411	7.18753813498341	7.34578597059743	7.10703286565458
PPM1G	0.885151190700881	0.999999999999998	20	15.5548447463532	7.53551771551728	7.34042331989919	0.186874248767899	0.0254582386633344	7.4849934409992	7.26554024177865	7.37356223044328	7.42733883568511	7.7079538049975	7.50254459089431	6.91572042095845	7.5191943687052	7.08462237927499	7.33174290937345	7.52627680883127	6.71941614790431	7.29958940606465
NRBP1	0.994744922281939	0.999999999999998	28	12.3998756104759	7.90476131057471	7.79110211958368	0.108017158914373	0.0138641693121775	7.956690782471	7.71930258291054	7.82822172111928	7.89719376442714	7.85282380334182	7.80363087088432	7.12455924852084	7.98303454893337	7.69546071112469	7.95996840292891	7.76951088706285	7.97575425351078	7.81090472350527
IFT172	0.538132836212813	0.999999999999998	22.3824451410658	20.2700171817707	2.62944096754144	2.08109051967276	0.497312784169446	0.238967396885574	1.71103526941512	2.14899690423414	1.70846403003501	0.905094964469128	2.72929247958693	2.49562260514674	2.72044006585943	1.81576889026444	1.24216323226917	2.64610369390144	2.59042659588997	2.3890806519387	2.34864166163454
FNDC4	0.976817751191181	0.999999999999998	20	0.157460485426903	1.81568137729647	1.86449605343946	0.1996582824069	0.107084314841315	1.06324893145533	2.9208400197497	2.22830114491012	1.92880182208294	2.06257252893668	1.58951860354861	1.4085329040593	2.01560639411193	1.93574332546974	1.42767032230095	1.70806010811987	2.24999081255587	1.58466238167813
ZNF512	0.167107647448096	0.999999999999998	27.148288973384	12.2804456159707	4.56066452857636	4.16610797885335	0.490942305105063	0.117841954072488	3.20094062362623	4.15139750193239	4.37524745162798	4.70358126859789	4.6459489472192	3.75813237661083	3.85428228715654	4.00659090279012	3.95489703244236	4.85878174848137	4.21874962682094	4.58581898465244	4.10760776228238
GPN1	0.968589077499239	0.999999999999998	28	23.6250849714506	3.77380671477398	3.36820177738213	0.348491853040957	0.103465254184331	4.22266377745973	1.86820236565801	3.61433781717338	3.26476926834638	3.30790952732165	3.70092267343854	3.85428228715654	3.80540915673435	2.75407434072466	3.23007473228743	3.37196670697674	3.10572651214877	3.33902466952957
SUPT7L	0.0829547750930628	0.999999999999998	22.1052631578947	19.3269679063815	5.20029782407122	4.92145805968255	0.297096579253388	0.0603675934348105	4.95910184858	4.74368384648455	4.43949814141433	5.03686379013122	5.26803316195129	5.06695562329218	5.18308608688023	4.67173809544958	4.71236615357986	5.08424860382481	5.27410445675144	5.05143923192231	4.60637566754069
SLC4A1AP	0.95557313072475	0.999999999999998	20	4.8189096523543	6.01956299491918	5.90963680527595	0.13782886076514	0.0233227295190274	5.6791734429884	5.80257169881417	5.76301394730658	6.03822666384225	5.77855740108509	5.79737707519693	6.28313085875104	5.96862520036379	5.76677512371467	5.90217278694785	5.83787691712559	6.46804112325579	5.95540840310746
MRPL33	0.326543377153452	0.999999999999998	28	24.548490563971	7.83828353861825	7.27134014862834	0.559498039548781	0.0769456562493949	7.55025771974069	6.53422250095364	6.15618082625425	6.97378116839011	7.10769011591064	7.5067236419477	8.36538466444795	7.28767628861876	7.67154959748253	6.89121158148713	6.89004405560464	7.72638459655933	7.31104968662567
BRE	0.986971519185398	0.999999999999998	28	9.64915512096368	4.13231580997861	4.09230821061994	0.189888882653138	0.0464014128164535	3.3757213386809	4.3308146503587	4.16330619285761	4.19517393172736	3.88862616758706	3.86616507428831	3.71708422708717	4.37716256908466	3.27301467521771	4.50901535220096	4.70592030040057	4.06976290751796	4.91754004163357
FOSL2	0.885385887711499	0.999999999999998	20	12.8514894951802	7.28689911802538	7.16755325039536	0.11478019611193	0.0160138602535807	7.0739701457806	6.84104308185658	7.17557190606123	6.95702959055761	7.31829153182069	7.21138248105847	6.86790423118275	7.23855532421042	7.3657707763066	7.25795871194118	7.23731761364718	7.11474289677974	7.34489422793926
PPP1CB	0.945608248286192	0.999999999999998	20.458452722063	7.0830270117909	6.0976290379335	5.82406939499654	0.158950620723381	0.0272920203972733	6.04533738684808	5.86215126167105	5.95107610027066	5.83319905916333	5.23707732605622	5.40813091552759	6.16499786370879	5.48671677023953	6.03654352878695	5.81338328014088	5.78735714268188	6.18267887092931	6.03127655976326
WDR43	0.900908003335643	0.999999999999998	28	8.24048214479266	6.64829636342168	6.37354456062894	0.218454376738966	0.0342751783816522	6.35810698425067	6.90853676447317	6.2753919437837	6.91716915052498	6.59411918060095	5.96469029581522	6.43669673887958	6.1495788961146	5.71424079729062	6.69393312010256	6.84134904678806	6.16342730554167	6.04048558066298
CLIP4	0.886325479578718	0.999999999999998	27.148288973384	16.7393388830922	6.23139214141271	5.88001380483963	0.224743752330487	0.0382216368515171	4.39498239493704	5.51150577203685	5.65891178588242	6.22705520125751	6.46648434763015	5.81095919297114	6.2586182655444	5.90708365947951	5.76677512371467	6.27895554470085	6.35750573612522	5.41921087948563	6.3965917556469
YPEL5	0.980341337786548	0.999999999999998	26.1538461538462	16.6242639248766	6.83942471728375	6.65227331619505	0.0640713474698428	0.00963149654627994	6.36848397875679	6.07014707412613	6.68620796417835	6.41868488301591	6.47976810258539	6.95419563181857	6.71414145113058	6.63278441775631	6.87925351137397	6.76668062109939	6.65103672431482	7.20694982537774	6.65224231690814
LBH	0.998325466860195	0.999999999999998	24.2033898305085	8.3173396108289	9.72855551086436	9.37437303553853	0.0038238631769677	0.000407906018084764	8.8168195033128	8.73889298612179	8.82534535675947	9.06570051900872	9.39423084439954	9.69871338356598	9.6013027186674	9.50036362353945	9.99317473138663	9.6591625987357	9.51785788682523	9.68256327201534	9.37479484728355
LCLAT1	0.999986091355525	0.999999999999998	21.4414414414414	8.4044865675607	5.78219412549022	5.29455904562208	0.172417599623808	0.0325650536972243	3.73776428051654	4.8844319864031	5.32654141060627	4.75617138785149	5.14001310994695	5.62355929566033	5.96740761920085	5.32670911903969	6.00408799724078	5.8018902891427	5.49166700560289	5.26518718186022	5.46084481306087
EHD3	0.951557873978571	0.999999999999998	21.3134328358209	5.3730667842751	4.98833278025908	4.00167399509457	0.257216836712135	0.0642773092029592	4.62010552343957	4.21371556291158	3.66895932818641	4.11689988022323	2.81563756111238	3.96666854275414	3.33477775636362	4.14097177914821	3.19847848718614	4.26300683880471	4.05756628710794	5.26518718186022	4.6789348594259
DPY30	0.771219791789408	0.999999999999998	21.3134328358209	13.8745447498382	4.87837346068076	4.4607793760437	0.348109317991722	0.0780377796447899	4.58494081229941	3.52293010401852	4.04438684629608	4.62091699259201	4.6459489472192	4.10540286727536	4.85275399785663	4.48218084881995	5.00255474127215	4.53701400828202	5.21417066958132	4.1105422620198	3.65902164918156
SPAST	0.983312323738606	0.999999999999998	20	8.85726691916701	3.59488345634975	3.60369972513241	0.00422210023281276	0.00117160156362851	3.3757213386809	3.66352600498665	4.20086310820677	2.94051074867347	3.52848382403481	3.81315970989275	3.66829047522346	3.1294151581864	3.86136474113931	3.23007473228743	3.83687689059287	3.89403792357954	3.70607799940943
SLC30A6	0.543983608312179	0.999999999999998	20	6.75440830680987e-05	4.28732761542975	3.75657531240355	0.157736880404328	0.0419895429444763	4.62010552343957	3.57133387281287	3.61433781717338	4.34002921848113	3.76386819013613	3.51427583546381	3.76428155893021	2.84432592133846	3.95489703244236	4.26300683880471	3.95143734445935	3.2586940424335	3.45375945619298
YIPF4	0.984708646352322	0.999999999999998	24.040404040404	24.0366871963646	5.99043324645764	5.87760629372309	0.0131801500014053	0.00224243498845454	5.74436986688269	5.56028792594656	5.78790669945249	5.77066549027035	5.88223385532957	5.98879181485267	6.12938934787412	5.74769982071279	6.04720179023764	5.83609818506512	6.18870558270557	5.77679302373707	5.93580115152973
BIRC6	0.0948946692497024	0.999999999999998	28	10.8932516702628	5.39350040208843	5.13987491680629	0.372265984098823	0.0724270512657016	5.03922941667004	5.36817076766253	5.42503950515282	5.60850316813306	5.05381884448925	4.73776971883651	4.56358714044379	4.96537879591231	5.20649178178151	5.32808883900062	5.65836308554042	5.0722335685721	5.15651177273536
TTC27	0.999358091537069	0.999999999999998	20	19.8469213649765	2.63637193048979	2.59671163720296	0.113830715186346	0.0438364867147736	1.95088608908088	3.25306904583732	3.55756664015687	2.52158082318552	1.34557023569987	3.04787748762487	3.06006495025343	1.30708233535689	3.41144286952058	2.64610369390144	2.15321012856942	3.10572651214877	2.34864166163454
LTBP1	0.968120642507686	0.999999999999998	28	12.3551198780591	8.88528568184177	8.34756735527967	0.301498656798943	0.0361181460378695	7.91835871855969	8.784518356222	8.70960707210395	8.73491351452373	9.02556304839441	8.6079920900015	8.19714947963063	8.30750687205472	7.63668840149488	8.32968564097241	8.32263168173397	8.06922912217901	8.13489700256522
FAM98A	0.973197660226081	0.999999999999998	20	0.805012193111203	6.26295495932979	6.23931780964294	0.157969158632548	0.0253183382305682	6.74015001345793	6.98199366308017	6.26656354337803	6.25473423592113	6.01590036828987	6.0124973033121	5.87367289948349	6.12816255069565	6.02580594042008	5.98581318211313	6.65667667021087	6.22971299455274	6.07674485403345
LOC100288911	0.86710598846701	0.999999999999998	20	11.6754895534645	5.06860652459985	4.93065026246442	0.23895687882086	0.0484635628367251	4.72073203428127	4.0862655716763	4.96113239735051	5.34223771346655	4.9430908662583	4.61925760472811	5.25093423424711	4.98933209326865	4.76496755740924	5.43611514829613	4.70592030040057	4.80042072252615	5.1900013978218
CRIM1	0.983381097635329	0.999999999999998	28	24.3369540748285	7.83488953392325	7.55685093431219	0.161644395404816	0.0213904438250678	7.33961370236408	7.58429619377942	7.20359392436105	7.54410286362703	7.49223124374598	7.8372052193507	8.11532833941228	7.36752528099364	7.94666883251528	7.39812511047928	7.26342709362952	7.65581166184896	7.32995014293072
FEZ2	0.777084663307155	0.999999999999998	28	16.7322312464242	7.21811324896199	7.11983047873204	0.0043215728173242	0.00060697692595819	6.90604806565097	7.19777940895493	7.25805614340783	7.18032700679046	6.99656073057883	6.92326465858994	7.09255595751226	7.14568936409849	6.94911443153477	7.21527596455377	7.29269912743023	7.2163216462135	7.18384420335699
VIT	0.999084491923168	0.999999999999998	28	0.645140028614701	6.2207081233706	5.36273647599498	0.36206804950617	0.0675155400842242	4.17616442256456	3.90927870240487	4.79916249546529	4.67654939448146	4.86424995742731	5.59243902127616	6.2083070775322	6.26200243466689	5.92539234326761	6.07445329686892	5.62422826857714	5.11294412218212	6.30785607152551
STRN	0.930596625686901	0.999999999999998	20	12.31439021042	5.40454933477319	5.0270639749378	0.180166834322208	0.0358393756714499	3.3757213386809	5.39531330742276	5.44082135522926	5.32493313377221	5.25263826964038	4.87340776076987	5.40778395675658	5.20924202926413	5.00255474127215	4.90248397789108	5.03522893506113	4.94271910680847	4.93739534116234
HEATR5B	0.524099437453374	0.999999999999998	27.3563218390805	23.9826525525073	3.92802714178536	3.40063375762273	0.501476082523095	0.14746547798598	4.07841265792553	2.84411639811745	3.7723642792393	2.94051074867347	2.63744882352415	4.38508822075231	3.85428228715654	3.63366742511586	3.0367527792678	3.15978458129646	2.68176822235665	3.32949650311655	3.5078771483123
GPATCH11	0.797530221126114	0.999999999999998	28	4.7149158135658	5.31125087691243	5.00176716481915	0.285107167891896	0.0570012874444155	5.85182132337369	5.35440556934159	4.58862107668889	4.94923049910622	5.18936137156865	4.64981074720936	4.56358714044379	5.14671555889913	5.20649178178151	5.35978762630483	5.34568155074596	4.1105422620198	4.81394531332539
EIF2AK2	0.755862304717416	0.999999999999998	26.1538461538462	19.9060471886825	5.40143676837062	5.14615825740626	0.116783990988849	0.022693431711078	4.47399155838348	5.29799255355608	4.91668064245561	4.94923049910622	5.4811787262064	5.40813091552759	5.36249318194323	4.83925687281643	5.16794564044762	5.04578928424811	5.52904468879269	5.31837657102139	5.10477299370734
CEBPZ-AS1	0.633207321401289	0.999999999999998	27.7821011673152	25.2600920610691	5.80595804509137	5.62664590181398	0.263428811482287	0.0468180895117925	5.83695246410963	5.34050776678463	5.23898908933959	5.39293988126941	5.20544268052782	5.81095919297114	5.97745638009927	5.51998655773692	5.86643122120078	5.56408625895837	5.7026550540062	5.38637632655988	6.07674485403345
CEBPZ	0.657649038767942	0.999999999999998	23.257328990228	18.6722477332833	5.50091934064698	5.23856167002701	0.344568112915802	0.0657753281568269	5.27812224633779	5.43509301508681	4.69772908428942	5.650784332086	5.58316629661109	5.11154116980529	5.65319825311356	4.7010437800831	4.57180561570941	5.40606696501441	5.40049149097856	5.49816953292036	5.17335375843161
NDUFAF7	0.998578425072856	0.999999999999998	28	3.5435208001356	3.4545568846668	2.76349588218009	0.401543262207411	0.145302645390822	2.64033600250076	3.19246363440555	1.70846403003501	3.02865939983305	2.72929247958693	2.35435931863585	3.85428228715654	2.73523397961279	3.34388842826385	3.36114676775898	3.1339453810563	-0.143520440799451	4.03574840732832
PRKD3	0.809276568029053	0.999999999999998	20.695652173913	11.0821196687757	5.37855682033556	5.22151974144265	0.276342384702617	0.0529237460330403	4.65443347368224	4.94078839283218	5.53205021696521	5.23515274529665	5.26803316195129	5.23758240015889	5.25093423424711	5.26917079445988	5.36823721507259	5.29567789149359	5.35958048483692	4.33362133724649	5.79053987626085
QPCT	0.883315518109026	0.999999999999998	21.570996978852	2.9927822831737	4.58831476122059	4.43496931266733	0.316926679699983	0.0714608506522841	4.72073203428127	5.01266115221678	4.72376382310908	4.11689988022323	3.76386819013613	4.64981074720936	5.14792668709592	3.69321540061125	4.88864645050422	4.08479714715074	4.39104575668106	4.40092274564187	4.60637566754069
CDC42EP3	0.758291417656747	0.999999999999998	26.7415730337079	23.795160014008	8.89637013439213	8.65251170088814	0.180783160620752	0.0208937204444573	8.8168195033128	8.8631752639119	8.7402210464509	8.60832090126645	8.57778020537952	8.73454037340038	9.26325628761284	8.50528413544513	8.71086022490636	8.32567831309484	8.23109423275473	8.61763091444448	8.41885823814541
RMDN2	0.99729017079722	0.999999999999998	28	19.9999324559169	3.79287629300658	2.9606434855136	0.0608948896768466	0.0205681264815587	2.15648770427259	2.67722422541305	2.81734458536236	2.94051074867347	2.43410891128802	2.62427915542333	3.80998363214609	2.01560639411193	3.5377438579363	2.53941719225627	3.66844038855258	3.52317389574794	3.70607799940943
CYP1B1	0.815283725193248	0.999999999999998	20	3.6290508764574	8.08275323945026	7.9883100716857	0.056783417003563	0.00710831408570756	7.05482148705441	7.85257506260795	8.40826027115238	8.20921078878475	7.89061174453152	7.72330930162509	8.25818539829985	7.98601390364357	8.00796738719813	8.09793511879535	8.14543761925032	8.0378581553941	8.08459037851252
ATL2	0.678487003216329	0.999999999999998	22.8115015974441	1.6337594139497	3.43904519129968	3.05669134374437	0.442940063325136	0.144908338302337	3.73776428051654	2.67722422541305	3.49846963751912	2.39463190557124	2.06257252893668	3.70092267343854	3.71708422708717	2.73523397961279	3.34388842826385	2.74544112948678	2.84874210513943	3.58235650059424	3.33902466952957
HNRNPLL	0.293402399743268	0.999999999999998	25.9636363636364	24.1583399591568	4.37036370113285	3.98070379100223	0.371993950339014	0.0934492918513176	4.17616442256456	3.52293010401852	2.99887537680634	3.90033873354239	3.57873344715375	4.34830245845039	4.56358714044379	4.09755421334197	4.0847235790522	3.59220394294193	4.18792148700282	4.40092274564187	4.30392136799448
GALM	0.80475384516152	0.999999999999998	27.5675675675676	12.3220641283139	4.43505767935224	3.81905086304365	0.535922637844727	0.14032875105979	1.06324893145533	3.83192092219481	3.95928691716815	3.90033873354239	4.10980318728372	3.81315970989275	3.71708422708717	3.85839522247329	4.44858120767211	4.15874288364652	4.39104575668106	4.7752774540263	3.9984303574091
SRSF7	0.911462439048998	0.999999999999998	28	0.356767525500601	5.89343231610008	5.56465878720316	0.366699192369416	0.065897875573737	5.89552997650395	5.74042526912405	4.82344443177845	5.1976154901171	4.84384763311319	5.35349130976617	5.94709765097135	5.70494209779081	5.90209624899751	5.7430105011676	5.38698298300282	6.1922091668046	5.40489857550694
GEMIN6	0.95865166714642	0.999999999999998	25.5913978494624	2.4475492605485	4.13209840416943	3.70791651445154	0.150746800085437	0.0406553921853158	3.97355307321267	2.84411639811745	2.91096329650799	3.58855899648365	3.11708028563462	3.81315970989275	3.97955856675852	4.34038610222448	3.90888873560865	3.64461624477083	3.83687689059287	4.55660205905465	3.70607799940943
DHX57	0.415740609668655	0.999999999999998	24.3686006825939	2.6670368734409	3.63764301107397	3.13347743292991	0.587323194506789	0.187434952725229	3.73776428051654	2.9208400197497	3.16009634607525	2.10133703200164	2.89710542956264	2.95305997576822	3.93899660502575	3.21316596841446	3.81222177066911	2.29899108044487	2.2755480308831	4.26302604750136	3.5078771483123
MORN2	0.18106419389205	0.999999999999998	25.2296819787986	24.1756529280193	4.67417433709514	4.34315384221849	0.415943389661548	0.0957698955119406	4.81479524518208	3.98269877878536	3.66895932818641	3.80370988246503	3.88862616758706	4.76593671618812	4.83075121593586	4.34038610222448	4.31384059418542	4.26300683880471	4.52040663477835	4.49633088504572	4.93739534116234
SOS1	0.705446709733172	0.999999999999998	26.542750929368	16.3888230928137	5.48217544601924	5.42530118247551	0.188175222810276	0.03468475140479	5.11513987598251	5.09774211963376	5.45643243179283	5.39293988126941	5.18936137156865	5.74173263165577	5.45169608089252	4.72976600609185	5.35113535393419	5.88048243136367	5.74562762727384	5.58754711540934	5.80141492889849
MAP4K3	0.964568574392245	0.999999999999998	20.2266288951841	10.8533437098245	3.9009710048583	3.46185198752128	0.0384094834542051	0.0110950680712686	3.29097617245902	3.66352600498665	2.71722662670384	4.1565676899979	3.24706187045602	3.81315970989275	4.20155080767853	3.4386831846105	3.86136474113931	4.15874288364652	3.52780584876973	2.74039734105801	2.22485245687511
AC007246.3	0.856391366955757	0.999999999999998	21.9692307692308	9.9096490055183	3.50271201762937	2.76534442892901	0.938946116119463	0.339540386469366	-0.143520440799451	3.06303490458767	3.23441823375892	2.74619877384653	3.36629437239615	2.95305997576822	2.90022340435849	3.1294151581864	3.5377438579363	3.08589360849531	3.71242870581143	-0.143520440799451	3.5078771483123
THUMPD2	0.996652335626232	0.999999999999998	22.9581993569132	18.8251223475009	2.76202058786905	2.23149706690411	0.357308600066488	0.160120577958995	1.95088608908088	2.67722422541305	1.21598860284172	2.94051074867347	2.97421773088383	2.02204106710039	3.33477775636362	1.30708233535689	2.4021693859123	1.6490739992788	2.59042659588997	2.24999081255587	1.77323247050868
SLC8A1	0.915407741069469	0.999999999999998	26.3468634686347	3.32929736406682	7.67116049950007	6.94584627756692	0.0476355732679959	0.00685813813960223	7.5907061319573	7.79514014392426	7.57649193992658	7.48690180945003	7.34030588009286	7.25177963676176	6.4938208376882	7.14035060826715	6.5147391292989	6.96004315174741	6.59339036810202	5.48271973440109	6.06776511209467
PKDCC	0.44644409936621	0.999999999999998	25.0526315789474	20.2938486346478	3.84015538792083	3.76464010078983	0.392487291825174	0.104256258584407	4.26771109513986	3.06303490458767	3.55756664015687	3.52935520199513	3.80666416943682	3.81315970989275	3.85428228715654	3.69321540061125	3.41144286952058	3.69519099912841	3.37196670697674	4.84942966410688	4.14223831769392
EML4	0.445876221153105	0.999999999999998	28	27.1886101416539	6.77074697043718	6.37005117997454	0.344876405335844	0.0541402879807352	6.69138613082248	5.71910030796007	6.16570889995741	6.23634067577902	5.91193761646828	6.78558664591821	6.68377675579575	6.53038405398265	6.9377033509406	5.95501347404397	5.79760361593744	6.43631141612205	6.69951671666669
COX7A2L	0.731494767631363	0.999999999999998	24.8780487804878	24.6446356938316	6.77471344654632	6.59761216552171	0.196782447682197	0.0298263133305345	6.82548234065138	6.00115010649544	6.10757305861572	6.24556676911048	6.34108294776232	6.86586074731545	7.0786199095976	6.1914807979984	6.98835708931914	6.65613586017959	6.50235745826596	7.23948826014448	6.83799151342658
MTA3	0.999137389988139	0.999999999999998	28	27.6977992219703	4.4565268274957	4.27364640516598	0.0462094530716397	0.0108126524028244	3.60364320864873	3.87111824388375	4.34201620904951	4.26941885503378	3.92792466944199	4.67973023679782	4.30092637797668	4.41302480532045	4.38278334329505	4.56447961766476	3.83687689059287	5.09273243897652	4.30392136799448
ZFP36L2	0.698646879673865	0.999999999999998	24.8780487804878	3.3434802888762	7.69432763101189	7.39570715698396	0.27045207868589	0.0365687922662669	7.67254552804155	6.97301350264638	6.56902814686682	6.59505586018112	6.96384658269562	7.2764652411189	7.77857475866708	7.39019317419485	7.91210194582498	7.41708182766508	7.28907243908188	8.30709857596567	8.07565948784827
THADA	0.851754884765675	0.999999999999998	25.5913978494624	14.3966243275436	5.23779915165685	4.90896949993368	0.295858958576155	0.0602690561797444	4.75277272432158	4.90346311376435	5.04612667967797	5.07876187901613	5.41356968379857	5.27726245469892	4.05741365678376	5.10347311863667	4.48038798607679	5.10310050576473	4.87027417338088	5.03034078673524	4.65515164670189
PLEKHH2	0.999999463157424	0.999999999999998	28	22.4158843055628	1.82252966803823	1.49232817534122	0.126606675205669	0.0848383601527323	1.06324893145533	1.70423654546687	1.21598860284172	1.73279380758633	1.91391589484556	1.82192836628953	1.4085329040593	2.19110081923994	1.24216323226917	0.846163100220631	1.87218373627757	0.901633503219221	1.36768543616546
DYNC2LI1	0.999290268344272	0.999999999999998	28	27.0092034203127	3.65322877821042	3.0725855891257	0.086492485898151	0.0281497401420679	1.42319864145209	2.27124714534911	2.71722662670384	2.74619877384653	2.89710542956264	3.51427583546381	3.93899660502575	3.04050120844427	4.1255265700587	3.0080128741087	3.47770684169965	3.10572651214877	3.61037856315186
LRPPRC	0.868177916288169	0.999999999999998	20	7.9004781631846	4.94589449508335	4.77385295254724	0.197957354818426	0.0414669988343063	4.84483444414023	4.65662781038646	4.37524745162798	4.73011594639154	4.33115302020938	4.2319586151715	5.40778395675658	4.58007050149038	5.12834127920401	4.08479714715074	4.90859513536601	5.80191012125535	5.08710602309715
PPM1B	0.635887892327692	0.999999999999998	28	20.4586024762123	5.77300821087503	5.51971722617949	0.162169308935513	0.0293800030491343	5.23340391319055	5.26893667577681	5.56122139364203	5.32493313377221	5.54576073185285	5.91524463801684	5.88439372426098	5.28860632933278	5.46679791213507	5.37537960757748	5.68067903825033	5.54355035148802	5.55381565137269
PREPL	0.987864950338315	0.999999999999998	25.7761732851986	22.2237591707183	6.12926836551447	5.8292356964401	0.000617541004647838	0.000105938589003181	5.50199586070774	5.54824615309164	5.48715677344136	5.6368278410669	5.95061459320776	5.65402242701447	6.17376434145819	5.34538966747812	6.19829142808831	6.0455075216625	6.05842450732515	5.99940182512126	6.18035585712786
CAMKMT	0.61511924602453	0.999999999999998	28	27.7628987374044	3.13892168881873	2.37262713948136	0.762795392110239	0.321498215803509	2.89124287399965	2.3839425970785	2.22830114491012	0.474033667777745	2.72929247958693	1.58951860354861	3.71708422708717	2.61721307683589	3.34388842826385	2.01032469787505	1.52283982329397	2.74039734105801	2.0894361742474
SRBD1	0.462238241003881	0.999999999999998	20.5763688760807	3.8579437278315	3.91944943828723	3.80527035927949	0.31638609281872	0.0831441823961824	4.39498239493704	4.0862655716763	3.55756664015687	3.52935520199513	3.57873344715375	3.44627883810998	4.53665534635202	3.63366742511586	3.5377438579363	3.88142993714696	3.75511539201709	4.4652239950331	3.61037856315186
PRKCE	0.694993266063065	0.999999999999998	28	12.9943853515498	3.49624326364021	2.79060745389983	0.543467072986266	0.194748663853377	1.06324893145533	2.14899690423414	3.49846963751912	3.75285483679982	3.04741665279181	3.22064484840752	2.98235672587635	2.84432592133846	2.1085220089596	3.53781551448108	2.38831796563621	3.10572651214877	3.00452669152509
EPAS1	0.999999998979491	0.999999999999998	25.4092526690391	19.8041775699862	7.28969982887482	6.89000355070279	0.0888674305145765	0.0128980239067528	6.53434914814165	6.6401307798718	6.55459499509679	6.49802975197353	6.41900368287393	6.82628194871406	6.96705450547395	6.76354560562626	7.35723055537973	7.20658576110909	7.26711874323853	7.17366055435011	7.34860618672408
ATP6V1E2	0.661055845516634	0.999999999999998	28	12.514800226639	3.96191616848929	3.97477028053157	0.221160969963532	0.0556411954287719	3.10490992701848	4.11919906147242	3.7723642792393	3.99089985494899	3.84822714059583	3.96666854275414	3.93899660502575	3.90950400515922	3.76134561642705	4.08479714715074	4.47004547384238	4.74968820497224	4.14223831769392
RHOQ	0.997597084300747	0.999999999999998	28	19.9999324559169	6.6001054892687	6.20755776748548	0.0122003257565447	0.00196539866619505	5.6791734429884	5.88147660862008	6.17517445949643	6.05930802170137	5.89220321625284	6.05877079670704	6.64647485780822	5.96862520036379	6.31754486449484	6.41341954301799	6.5210293727673	6.51436440027326	6.57829282693221
CRIPT	0.996797291078575	0.999999999999998	25.0526315789474	16.2935648134644	4.5997999602784	4.49677869299644	0.163989910257112	0.0364683079717755	4.43502777597932	4.30241882171327	4.56000417091518	4.53322673719987	4.38862309360956	4.61925760472811	4.91681785117635	3.50664842392458	4.84043960849456	4.48046254871456	4.54494295097734	4.82513329003884	4.47669323345816
SOCS5	0.929277914419539	0.999999999999998	20	15.8519489091415	5.15003008489608	5.02515374950911	0.0508393094026502	0.0101169659550449	5.16361491259049	4.94078839283218	5.25692977755353	4.78176459706577	4.82315263910432	4.87340776076987	5.28369809490363	5.12525634794118	4.81571836295851	5.19383294949272	5.34568155074596	5.11294412218212	4.6789348594259
MCFD2	0.957544623240659	0.999999999999998	21.186943620178	6.1649183729464	7.70304265630253	7.53471387258887	0.150126411148945	0.0199246333288252	7.87534658593282	7.48987083683449	7.46515077450585	7.54035921606169	7.07305131551424	7.0940780275676	8.55346189559378	7.161588107554	7.54566169299365	7.45058858952411	7.46652280304362	7.76840337705043	7.61215851786644
TTC7A	0.876134276744081	0.999999999999998	20.2266288951841	15.4551462505523	4.99796152371391	4.83810276770749	0.159778197059026	0.0330249696483268	4.98630852416902	4.2734528519234	5.10673967674967	4.94923049910622	4.96214581213867	4.94906319064362	4.50921121843082	4.67173809544958	4.81571836295851	4.8364239581431	4.96423310682763	4.69710644706907	4.93739534116234
CALM2	0.940098068742977	0.999999999999998	26.542750929368	26.2237790199323	9.51814316674417	9.30906406442391	0.135971235712082	0.0146063272065897	9.3906700363011	9.0604745134186	8.95875566729354	9.24199641511064	9.12190885811558	9.38582579067014	9.872293245504	9.09940251363068	9.58954339202747	9.19884364112075	9.04009546599671	9.83025941067539	9.19472752325812
MSH2	0.980665303868928	0.999999999999998	28	19.9103086088655	3.08049178960093	2.77424618309366	0.132300752656002	0.0476889013895909	3.3757213386809	3.19246363440555	2.60963926319416	2.84662369873566	3.42240803928072	2.62427915542333	3.20395022681449	2.94574544803477	2.52924999402144	2.29899108044487	2.76766945867473	1.50133863303369	2.66673064906261
MSH6	0.999994637977702	0.999999999999998	20	19.932831624156	4.88087876717147	4.59377367281171	0.0454553034833511	0.00989498105933662	4.43502777597932	4.94078839283218	4.43949814141433	4.94923049910622	4.44389126719673	5.08942062558877	4.9375555157075	4.5155542006823	4.48038798607679	4.66939397549646	5.00016769492711	3.18423670285288	4.65515164670189
FBXO11	0.999999842320697	0.999999999999998	20.695652173913	18.572737575099	5.91904898879991	5.66722093314636	0.00371220411286705	0.000655030773752821	5.52072541383727	5.9471467574926	5.16490844212402	5.35933718900897	5.61962648593948	5.08942062558877	5.81884017127129	5.78922670738999	5.76677512371467	5.95501347404397	5.88668729848854	5.93274274361148	5.82292215257467
FOXN2	0.586740653326074	0.999999999999998	25.0526315789474	17.8616386981426	3.31951921110558	3.12827519523167	0.45902191294172	0.146733226552892	3.29097617245902	3.25306904583732	2.60963926319416	3.33560206018766	3.04741665279181	3.57921173752498	3.06006495025343	2.19110081923994	2.52924999402144	3.23007473228743	2.59042659588997	4.29875545356212	3.65902164918156
PPP1R21	0.605337366220746	0.999999999999998	27.148288973384	12.162443502055	4.32508052212622	4.01109636493331	0.379444275672274	0.0945986436500343	3.00202837448678	4.11919906147242	4.69772908428942	3.9463297675552	4.10980318728372	4.31055413794381	3.45472161377704	4.183120787579	3.95489703244236	4.29615167030242	4.21874962682094	4.49633088504572	3.56003798665533
STON1	0.996631266048912	0.999999999999998	28	1.0746972159046	3.57059931164294	2.99173845817341	0.298030489340839	0.0996178287331976	3.10490992701848	1.86820236565801	2.07493516891244	2.2554248973201	3.24706187045602	2.35435931863585	3.71708422708717	3.4386831846105	3.76134561642705	3.08589360849531	3.31604079954278	3.32949650311655	3.21437071331675
ASB3	0.458841053644357	0.999999999999998	28	13.1393958671659	2.26875632471568	1.94476356758716	0.347269949288089	0.17856666747359	0.582526808842221	1.0579256600602	2.60963926319416	2.2554248973201	1.91391589484556	2.19774761345026	2.27541680528479	1.81576889026444	1.51211075505498	1.16601902113582	2.49290859113994	2.3890806519387	3.27804359069837
ERLEC1	0.834317843615414	0.999999999999998	28	7.42214563014268	6.14318235768762	5.96414776392486	0.137023796874042	0.0229745811636078	5.82192876458799	6.4525890457447	6.28416664826426	5.83319905916333	5.96012396830746	6.02420556192562	5.78491147577318	5.64588618896696	5.87841779556595	6.00598698495746	6.15722158737776	5.96645724426984	5.83355671374717
PSME4	0.0521948341414107	0.999999999999998	26.3468634686347	5.81487551688	5.33142184399555	5.12704244261374	0.283575288657003	0.0553097213122422	5.27812224633779	5.35440556934159	5.47187639115388	5.07876187901613	4.92378087250141	4.76593671618812	4.97815744939057	5.28860632933278	5.2985786873935	5.29567789149359	5.13557287931991	4.74968820497224	5.05110948851212
ACYP2	0.89182781606851	0.999999999999998	28	23.438708117776	3.32120080490011	3.05106256784608	0.118228681172529	0.0387500021856299	2.15648770427259	1.86820236565801	3.43684806732605	2.74619877384653	2.89710542956264	3.44627883810998	3.80998363214609	2.48867022751489	3.34388842826385	3.15978458129646	3.06775441097118	3.32949650311655	3.79582230783376
SPTBN1	0.670122989488175	0.999999999999998	25.7761732851986	16.2312494229704	9.45781212739497	9.28543588375855	0.200065625772597	0.0215461749213667	8.30888508085383	8.93661021460081	8.96831525818211	9.42265384231517	9.58915260048702	9.44690861053805	8.90100008271874	9.63362425132295	9.21608870828562	9.62043083064407	9.89476565823237	9.22023822656181	9.54460237725642
EML6	0.999881399596657	0.999999999999998	20	17.5542777396816	3.85164653239028	3.18341248494905	0.0869512106110102	0.0273138372806255	2.64033600250076	1.86820236565801	2.36691879754543	2.74619877384653	2.89710542956264	2.85156969984005	2.72044006585943	4.22407326752182	3.34388842826385	4.04635264438586	4.09127582775422	3.02269673485452	4.50357906654133
RTN4	0.35919160336419	0.999999999999998	28	24.4984194832246	10.6359368895429	10.4719799286629	0.125463948519385	0.0119809194988979	10.603555555468	10.3908719523055	10.5025647413542	10.358793718556	10.2862845180184	10.6005999783294	10.7672193291486	10.4758123958272	10.5414180800248	10.3841265535905	10.3792035767656	10.3295965742347	10.3910120671027
CLHC1	0.958731762389712	0.999999999999998	20	12.2388698125503	3.3110891188844	2.81912163590941	0.175098783509549	0.0621111133621111	1.71103526941512	3.3112308250675	3.23441823375892	3.1902783838917	3.11708028563462	3.13684580489291	2.51502018569808	2.84432592133846	2.75407434072466	2.16186572283548	2.76766945867473	2.5159321326168	3.14775737874045
RPS27A	0.940689410823986	0.999999999999998	24.7058823529412	10.5812223993554	13.231474710416	13.0850827753651	0.127924551847327	0.00977636550287373	12.9818960039	13.1337205442358	13.2884455971521	13.2341909879429	13.2489192820339	13.0184032885807	12.9361186231552	13.3901196943761	12.7418534336914	13.2183307744491	13.2551509109751	12.6972623202589	12.8798624105842
MTIF2	0.999011299642544	0.999999999999998	20	3.8499384971757	5.67907007978555	5.36404724651943	0.0773974744183514	0.0144289322709774	4.31139432187982	5.66436669430674	5.60390116875248	5.44192049988008	5.4273473386555	5.21732546199683	6.23368197354912	5.46978967071151	5.12834127920401	5.42116928498607	5.60101461120677	4.84942966410688	5.48802484286792
CCDC88A	0.999981356750278	0.999999999999998	20	3.2368521742268	5.77568030455307	5.51116939233113	0.0534066335991251	0.0096906173258694	4.87426091560546	5.90998775167191	5.42503950515282	5.6368278410669	5.60757518154125	5.44344050847138	6.19974862086337	5.56849546934945	5.33382833106657	5.45090776344575	5.63569651376433	5.05143923192231	5.59189655512701
CCDC104	0.999999813129113	0.999999999999998	26.3468634686347	2.3260394043675	5.34330860492782	5.03983994171591	0.134263449323992	0.0266404193142451	4.51193063536366	4.8844319864031	4.50100900026204	4.56305298343892	4.98095235979261	4.52351278243231	5.98743563252821	4.72976600609185	5.52895251708181	5.35978762630483	5.1832434712004	5.48271973440109	5.27047448223375
SMEK2	0.996957597752589	0.999999999999998	20	4.1339703104169	5.62116733807778	5.34357565771598	0.126652915706115	0.0237019037099684	5.0130116121231	5.38180586830544	5.48715677344136	4.92646442477207	5.0178455885019	5.87701551445777	5.76184078778142	5.16786024973211	5.46679791213507	5.52267779014464	5.44027428893653	5.24701249923916	5.36146748444906
PNPT1	0.974144737007105	0.999999999999998	28	23.929318727305	3.77303307714611	3.47982730965532	0.188434747234965	0.0541506030233523	1.42319864145209	3.61816622959457	3.43684806732605	3.33560206018766	3.52848382403481	3.29984246998469	4.13128154556787	3.95886398894441	2.75407434072466	3.92446151367011	4.05756628710794	4.29875545356212	3.65902164918156
EFEMP1	0.974256508161479	0.999999999999998	22.9581993569132	12.0885130165025	7.45958360854907	7.3461690790427	0.0207033115321177	0.00281824598771904	7.24140686797295	7.33026073384535	7.8222094276142	7.33527543876428	7.39040281810938	7.2164944206883	7.83492949160419	7.28283877349673	7.25979189723342	7.32372855998301	7.17972497790258	6.92772857189348	7.32618980866383
CCDC85A	0.481695184280421	0.999999999999998	20	8.9297553787939	4.54258630804401	4.32944775083374	0.307253759591085	0.0709683491461273	3.60364320864873	4.72240735361732	4.47058136873579	4.73011594639154	3.92792466944199	4.01441111349051	4.20155080767853	4.72976600609185	4.6577740652486	4.08479714715074	4.44418992666905	4.4652239950331	4.24140530206087
VRK2	0.534912783105688	0.999999999999998	28	11.6629542896786	3.52569532944836	2.60377461165279	0.509485970947233	0.195672071102894	2.15648770427259	2.76308224567449	2.99887537680634	2.10133703200164	2.32057264605317	1.82192836628953	1.4085329040593	2.48867022751489	2.94854067619935	3.29709876141071	3.71242870581143	3.63920666911754	2.66673064906261
BCL11A	0.999105975874565	0.999999999999998	22.2429906542056	20.0262968902355	3.56924532822725	3.09983266891129	0.256260999283818	0.0826693007832003	1.71103526941512	2.9208400197497	3.49846963751912	3.11173089526495	3.18353444180658	3.86616507428831	3.66829047522346	2.94574544803477	3.11988062344627	3.42247183814663	3.87608321504563	1.23242524143582	3.56003798665533
PAPOLG	0.991737184519993	0.999999999999998	28	12.8053406522831	3.18954022972187	2.85408292602074	0.304546040366125	0.106705393031706	1.06324893145533	2.99368862975869	2.81734458536236	3.40311928683623	2.81563756111238	2.95305997576822	3.3959958239875	2.01560639411193	3.11988062344627	3.36114676775898	3.31604079954278	2.09604651718591	3.9984303574091
REL	0.895874568670147	0.999999999999998	28	12.9812561768239	2.74700133637805	2.14437412287278	0.337356317971407	0.157321576665669	1.06324893145533	1.86820236565801	2.4933774635741	3.1902783838917	2.32057264605317	2.74239588996627	1.81940347023923	3.04050120844427	0.47720906694909	2.01032469787505	1.87218373627757	2.09604651718591	3.14775737874045
PEX13	0.969673190981983	0.999999999999998	24.5360824742268	6.75440830680987e-05	3.08481293598131	2.58165822677368	0.169410013477743	0.0656206200033907	3.00202837448678	2.9208400197497	3.43684806732605	2.2554248973201	2.81563756111238	2.49562260514674	3.20395022681449	2.01560639411193	2.8545816377351	2.29899108044487	1.52283982329397	2.5159321326168	2.34864166163454
KIAA1841	0.966110242308811	0.999999999999998	23.4098360655738	8.9600542804601	3.67245513213616	3.25738886623385	0.32634210829182	0.100185185648139	2.33641017656604	3.70750298955458	2.81734458536236	3.33560206018766	3.30790952732165	2.85156969984005	3.3959958239875	3.21316596841446	4.24143717725195	3.15978458129646	3.62306855642844	3.02269673485452	3.07791879749748
LOC339803	0.939814000446467	0.999999999999998	28	22.6453805015607	4.92427156486877	4.68358498508527	0.223953797207442	0.0478167467699668	4.87426091560546	4.38598268066221	4.64420628606464	4.70358126859789	4.59802519278199	5.17593779841144	4.66655176842668	5.10347311863667	4.1255265700587	4.71912221599087	4.56906894003884	4.15020055876778	4.95698108485884
C2orf74	0.949675001765996	0.999999999999998	28	19.9999324559169	4.07028094026045	3.36913908133144	0.0349615980723499	0.0103770124142615	1.42319864145209	3.25306904583732	2.81734458536236	3.1902783838917	3.04741665279181	3.81315970989275	3.76428155893021	2.84432592133846	3.76134561642705	4.04635264438586	3.52780584876973	4.36766445536329	3.92076720731247
AHSA2	0.694470247956117	0.999999999999998	21.570996978852	10.2268701004552	4.20018646280456	3.6509875141885	0.561411596125118	0.153769793499253	2.64033600250076	3.19246363440555	4.04438684629608	3.80370988246503	4.17658573218586	3.57921173752498	4.23544229164789	3.57155536281948	4.16520722116385	4.26300683880471	3.95143734445935	1.50133863303369	3.70607799940943
USP34	0.891767074726636	0.999999999999998	25.7761732851986	8.64598144490265	5.24222944814306	4.85101873883497	0.341834885690394	0.0704666182700605	4.65443347368224	5.48648186369492	5.3601268811112	5.1976154901171	5.08891689474182	4.55613885539236	5.14792668709592	4.98933209326865	4.27809304482578	5.22858626005914	5.44027428893653	3.32949650311655	4.27300193333235
XPO1	0.998865780847163	0.999999999999998	20	9.35229777019341	4.99096987825863	4.96707227588002	0.0634445797100521	0.012773033325514	4.84483444414023	5.09774211963376	4.89393037499368	5.01544943674515	5.15665079129106	4.61925760472811	5.29980515744176	4.81265328611887	5.00255474127215	4.53701400828202	5.41387468604975	5.2831357503086	4.60637566754069
FAM161A	0.873166760985349	0.999999999999998	28	5.0593102616156	2.26667538826437	1.89857804930768	0.462792332773392	0.243757338784229	2.64033600250076	2.84411639811745	1.90330475175511	1.73279380758633	2.32057264605317	1.82192836628953	0.425081315842187	1.30708233535689	2.75407434072466	2.42420674833883	2.15321012856942	0.471701165962943	2.0894361742474
CCT4	0.730937853195256	0.999999999999998	23.4098360655738	3.0800812035217	7.13285814881971	6.91980248218841	0.279987010044419	0.0404617054843843	7.2300706076149	6.69577397764892	6.96251495991525	6.70615576625161	6.41209134596358	7.02583152471209	7.490070340549	6.63278441775631	7.22266200047292	6.61732164439532	6.41853113646904	7.672930539066	7.1459496685909
COMMD1	0.248372501309752	0.999999999999998	26.9433962264151	14.3569220112533	5.51539952697206	5.33009601122347	0.310684100335156	0.0582886499006689	4.62010552343957	5.26893667577681	5.39294824718507	5.17847414022196	5.71257576647699	5.54446254666965	5.05608618066542	5.03607762010671	5.40184451374698	5.40606696501441	5.69170888974263	5.88652834777077	5.1900013978218
B3GNT2	0.762479680001119	0.999999999999998	28	8.3896024801237	4.32802601177132	3.79617606629816	0.314666785336897	0.0828904613066971	3.91811941352524	3.66352600498665	3.82141401392629	3.58855899648365	3.36629437239615	3.29984246998469	3.3959958239875	3.85839522247329	4.62968328683629	4.19434137671874	4.0230502176977	4.22638925675945	3.65902164918156
TMEM17	0.995917405217997	0.999999999999998	20	8.8502902436035	3.07391322309043	2.19138641167669	0.43194367538956	0.197109771735359	-0.143520440799451	1.0579256600602	1.90330475175511	2.10133703200164	2.43410891128802	0.51737929896833	3.56545439033002	2.61721307683589	3.59697626358914	2.16186572283548	2.92550023260163	3.6939012982416	2.0894361742474
EHBP1	0.990866350630792	0.999999999999998	27.5675675675676	20.4323524300661	7.36786037138603	6.80740204953834	0.0789199814262369	0.011593259932633	5.16361491259049	6.18347957143852	6.40171786468949	6.57323738771186	6.77202068114853	6.77869107612089	7.08328023252792	6.96421510321813	7.42008295467776	7.24103684373862	7.25229512571087	7.28473447645221	7.4209075796221
AC009501.4	0.970649744106688	0.999999999999998	21.8348623853211	6.6553026551613	4.46628674810233	4.13653619971156	0.046995057584911	0.0113609685292221	3.45576348244391	3.87111824388375	4.12474538626086	4.23277394583478	4.10980318728372	4.27179152884952	4.5900253794272	4.44801716450795	4.24143717725195	4.56447961766476	4.09127582775422	3.79743730427262	3.9984303574091
WDPCP	0.727359696879674	0.999999999999998	28	10.3081664998443	2.1129333944029	1.74505222798401	0.608579220168222	0.348745562114946	-0.143520440799451	2.67722422541305	1.90330475175511	2.2554248973201	1.91391589484556	0.968937302679329	1.4085329040593	2.01560639411193	0.909802950441355	1.84097707400254	3.06775441097118	2.24999081255587	2.22485245687511
MDH1	0.564294688018	0.999999999999998	21.9692307692308	2.0465978161382	5.56270477284746	5.33138788415935	0.204298864512515	0.0383200151539394	5.50199586070774	5.20900814931709	4.91668064245561	5.01544943674515	5.23707732605622	5.52810917261077	5.91608632379381	5.0128941767308	5.55905367126738	5.15822175262662	5.44027428893653	6.14391536562866	5.01419177486523
UGP2	0.845139254649857	0.999999999999998	28	0.0799535122067994	8.5340297512173	8.21030226064607	0.256647192778269	0.0312591649650269	8.14652667796288	7.80782196066348	8.01902228639368	7.67960926898363	8.05494140002368	8.2795923584723	8.73026149510635	8.24669966107748	8.65097882280727	8.30343680407143	8.22920291697418	7.93659988918542	8.49284455440316
VPS54	0.753839479963723	0.999999999999998	24.8780487804878	1.1479647150646	3.29237824986228	2.84218812758887	0.481269478798038	0.169330620350707	3.20094062362623	2.67722422541305	0.887864606319974	1.92880182208294	2.53935836099602	2.95305997576822	3.97955856675852	2.61721307683589	3.11988062344627	3.64461624477083	2.2755480308831	4.02779726697213	3.33902466952957
PELI1	0.960678281508618	0.999999999999998	28	9.7987833853557	2.04338784819664	1.62963017684697	0.0714659171779422	0.0438540708151437	1.71103526941512	2.01542032766206	1.70846403003501	0.905094964469128	0.785179557962153	0.51737929896833	2.27541680528479	1.58373044771156	1.73942091399827	2.29899108044487	2.01952887580887	1.92369133448973	1.77323247050868
AFTPH	0.911492977155227	0.999999999999998	22.1052631578947	13.6356263202861	4.44090732658574	4.18314043646527	0.120360927296321	0.0287728631453802	4.07841265792553	3.70750298955458	3.61433781717338	4.26941885503378	4.0397785874077	4.49013177609567	4.50921121843082	4.05278935487811	4.71236615357986	4.04635264438586	4.63911669530404	4.4652239950331	3.56003798665533
SERTAD2	0.763028926632254	0.999999999999998	20	3.7799911929066	5.67069882237772	5.38757115340357	0.185666234911839	0.0344619550489919	4.87426091560546	5.47380523738936	5.3601268811112	5.39293988126941	5.34263582858947	5.59243902127616	5.81884017127129	5.45266160575591	5.4508316575376	4.90248397789108	5.50423413992303	5.71201784763337	5.46084481306087
SLC1A4	0.99850899952773	0.999999999999998	20	4.61608836960452e-05	6.71873217189578	6.34233129498109	0.0763059637294208	0.0120312169422314	6.77176700002221	6.72815806812858	6.44930558473551	6.63070235599645	6.60628293847014	6.80607778335442	5.67805791370199	6.18111886362601	6.12974657713186	6.05522078528574	6.22711830944999	6.1040815055655	6.12082383399662
CEP68	0.380859724301214	0.999999999999998	28	12.5731025430131	4.59427868573281	4.33160550380141	0.483162308006678	0.11154346987108	3.10490992701848	4.11919906147242	4.56000417091518	4.34002921848113	4.86424995742731	4.06062423545985	4.01901122964994	4.05278935487811	3.59697626358914	5.15822175262662	4.81081385358309	4.69710644706907	5.33176962028456
RAB1A	0.918218884038624	0.999999999999998	23.5643564356436	4.0232663899608	7.63528509005822	7.44167135130704	0.179873807614937	0.0241711571397659	7.63005136332219	7.42220314270099	7.38176134619565	7.1609533410109	7.29217622446653	7.19075164116215	8.13116811591602	7.14568936409849	7.72231106973511	7.34368157043643	7.00945707151258	7.94508002935174	7.48975782008199
ACTR2	0.999590162369972	0.999999999999998	20	3.90485114747403	7.79408877649788	7.65728370439192	0.00425264363491319	0.000555372348614175	7.73000995183884	7.90545263896712	7.79176628199684	7.69652774120818	7.75787773764612	7.69428908287427	7.87848010253007	7.24851422654729	7.68526157881493	7.61394448322591	7.64452405668562	7.40845260196275	7.49646552083034
SPRED2	0.648702891781455	0.999999999999998	28	24.8184878436022	3.35266383642908	2.77066915756872	0.395532994489263	0.142757208455861	2.77123714864806	2.67722422541305	2.07493516891244	2.74619877384653	2.53935836099602	3.22064484840752	3.66829047522346	2.94574544803477	3.27301467521771	2.53941719225627	2.68176822235665	1.92369133448973	2.56829290621462
MEIS1	0.993508150273706	0.999999999999998	21.9692307692308	13.8987675401259	4.42483651407002	4.21602318919585	0.0552574133482146	0.0131065250043737	4.22266377745973	3.75017900379061	3.91477737687744	3.99089985494899	4.10980318728372	4.14883338965195	4.64149130915756	4.00659090279012	4.38278334329505	4.69447234541376	4.27849737111353	4.40092274564187	4.17605704781205
ETAA1	0.789803851482356	0.999999999999998	28	4.1969130881438	3.10735712922581	2.78046975070352	0.393109899714956	0.141382548619883	3.00202837448678	3.25306904583732	2.60963926319416	3.02865939983305	2.53935836099602	1.58951860354861	3.3959958239875	2.73523397961279	3.0367527792678	3.0080128741087	3.19723225691964	2.09604651718591	2.75887867819387
C1D	0.999999496132975	0.999999999999998	20	8.5776375005584	3.88312397419601	3.35951133771582	0.0566897663034991	0.0168744083900141	2.77123714864806	3.19246363440555	3.08173674319355	2.94051074867347	2.97421773088383	3.04787748762487	4.0948203162092	3.57155536281948	3.86136474113931	3.9662466657125	3.06775441097118	4.18879778979443	2.92719996252848
WDR92	0.96633635793103	0.999999999999998	28	9.78111550029975	4.58710332413701	4.19059676005413	0.274912840324206	0.0656023130034242	4.12811629489336	4.53985673336913	4.58862107668889	4.59227507177001	4.30153604157812	4.61925760472811	3.33477775636362	4.54817296145162	3.41144286952058	4.15874288364652	4.70592030040057	4.02779726697213	3.79582230783376
PNO1	0.906759431806996	0.999999999999998	28	5.8788415745582	4.17530580087691	3.98058855439187	0.290677240330355	0.0730236838996195	4.07841265792553	4.46497021051164	4.20086310820677	3.75285483679982	4.36017420461301	3.29984246998469	3.76428155893021	3.75040262243669	4.1255265700587	4.19434137671874	4.61614327574541	3.10572651214877	4.20910114478393
PPP3R1	0.808427057885246	0.999999999999998	27.3563218390805	21.0366413996919	6.02815265153644	5.93964486059764	0.136768563653614	0.0230263874126395	6.42922572311737	6.28855390274559	5.73768413490753	5.5351586157218	6.01590036828987	6.35607875375639	5.64060591777297	5.99252510125027	6.03654352878695	5.69411288426747	5.85759967517201	5.35277704790034	6.20513629860396
CNRIP1	0.946104552235037	0.999999999999998	28	27.78249029079	5.39439562871789	5.07097463925802	0.256258204525495	0.0505343100203298	5.27812224633779	4.30241882171327	5.16490844212402	4.70358126859789	4.99951690215701	5.06695562329218	5.37774863369107	5.5034475655997	5.28062554176558	5.02616819624765	5.1832434712004	4.43343158087159	5.43314286952424
APLF	0.523920951613394	0.999999999999998	28	13.2977331726362	3.83222260339798	3.07124078487553	0.881627738958884	0.287059140169179	1.06324893145533	2.9208400197497	3.23441823375892	4.07611046716148	3.88862616758706	3.04787748762487	3.71708422708717	2.61721307683589	0.909802950441355	3.92446151367011	4.33586880966656	2.63252583621241	4.20910114478393
ANTXR1	0.999862375705715	0.999999999999998	20	15.9978747391285	7.24136948999729	7.11073879061354	0.0495638451558485	0.0069702806719992	7.18381322835558	7.33377258114986	7.00559722978576	7.07558316952356	7.36557178738906	7.20625236372865	7.19514879732403	6.67770129588286	7.41185916624444	6.86935454140013	6.93714899444141	7.1927769462204	6.92011280271929
GFPT1	0.99999922981387	0.999999999999998	21.8348623853211	6.75440830680987e-05	6.91728720852801	6.52422922372264	0.0735723645765426	0.0112767902619098	6.92726155493313	6.85088051915956	6.83096621524963	6.69945712576214	6.51890089633118	6.72947658942809	6.10209406194971	6.1914807979984	6.3946852395928	6.12144192404897	6.39172689932844	6.53697995063569	6.62188932208014
NFU1	0.539455720677014	0.999999999999998	28	24.6822872056633	5.50871938898785	4.96189739828936	0.466028052578929	0.093921339997799	5.52072541383727	4.46497021051164	4.72376382310908	4.03413417421114	4.6459489472192	5.29670058527068	5.67805791370199	5.22949614845236	5.26244616589629	4.66939397549646	4.66173001377148	5.43535210962818	4.42137008945936
AAK1	0.539614258667494	0.999999999999998	20	7.3623302965799	6.69598442972165	6.65789955645463	0.155687748522546	0.0233839136806459	6.30507198963864	6.7066496440913	6.79458094187575	6.79052072476275	6.76118199711394	6.53040188784446	6.57547764831392	7.01176820087861	6.475820726829	6.52247534207439	6.69006102845137	6.49138867716583	7.02125690715976
ANXA4	0.897727073920026	0.999999999999998	20.9384164222874	7.4893677277503	5.39364886574052	4.8352308033251	0.269369350764817	0.0557097192919058	4.65443347368224	4.72240735361732	4.47058136873579	4.9937124284393	4.49712005990569	4.31055413794381	5.54924082942422	4.96537879591231	5.74074707054568	4.79064128362205	4.44418992666905	4.80042072252615	5.03276871627671
GMCL1	0.652146764955426	0.999999999999998	28	19.6999466086293	3.42990002935021	2.91873328532879	0.369890314946991	0.126729741565038	1.42319864145209	3.19246363440555	2.99887537680634	2.74619877384653	3.71976380329509	2.74239588996627	3.89726115447943	2.34754402297345	1.51211075505498	3.08589360849531	3.52780584876973	3.46145924654062	3.07791879749748
SNRNP27	0.997497370078771	0.999999999999998	28	9.78819656252792	6.97244331679327	6.73681325756458	0.138236982009882	0.0205196398838367	6.65793642190642	6.94573268377492	6.96797112824569	6.8093083890825	7.03306194637371	6.81284399260366	6.05542198427797	6.86413150228167	6.32632254787862	6.7428367280589	7.0528758171898	6.32808795860376	7.12012212314492
MXD1	0.983809920025453	0.999999999999998	28	19.5902850376567	4.15909937673551	3.44298438186609	0.194790745306543	0.0565761338716752	4.68796356145444	3.42096004690678	3.43684806732605	4.30515598232862	4.00344906520532	3.75813237661083	4.5900253794272	3.63366742511586	3.27301467521771	3.0080128741087	3.06775441097118	-0.143520440799451	3.61037856315186
PCBP1	0.877781819278467	0.999999999999998	23.1067961165049	1.7863402229071	7.89390391680973	7.5038807814294	0.173095035239175	0.023067402092468	7.62140024057481	7.29466391769253	7.51072345928557	7.2276526319395	7.07305131551424	7.69062016403197	7.7139310229778	7.24851422654729	7.72231106973511	7.43950591098414	7.40753542679456	8.07439193162155	7.75605964217192
C2orf42	0.600103477712561	0.999999999999998	20	16.044945774648	3.01540175986637	2.46736833822844	0.531757771795372	0.215516169011544	2.15648770427259	1.30693030862952	3.23441823375892	2.39463190557124	3.11708028563462	2.95305997576822	2.72044006585943	1.81576889026444	3.34388842826385	3.42247183814663	1.52283982329397	0.471701165962943	2.92719996252848
TIA1	0.994654593653695	0.999999999999998	28	8.5251613715561	4.67878929329374	4.09786219034906	0.325192800357079	0.0793566950891971	4.02693534623288	3.87111824388375	4.16330619285761	3.80370988246503	3.71976380329509	2.95305997576822	4.80840766205268	3.63366742511586	4.95806473928954	4.59143209833646	4.56906894003884	4.64253551967132	3.8386842395121
PCYOX1	0.946781819136095	0.999999999999998	27.148288973384	20.8516434825329	8.65715340702266	8.0944121129277	2.7097547526326e-05	3.34768568097096e-06	7.2913457632588	7.69219916034171	7.61177468457576	7.86163364303543	7.95147205331843	8.13320122704695	8.03341081191209	8.26888665037523	8.17520440555307	8.4868759105977	8.50720529935666	8.55067504816551	8.66348470178537
SNRPG	0.724928376477754	0.999999999999998	25.7761732851986	24.4673547419497	7.18637600931323	6.79720174660104	0.316813239191571	0.0466093623526762	6.97557933916472	6.4525890457447	7.13734191555442	6.18930387644976	6.4258830587958	6.79927969113764	7.76703475302575	6.78423165001289	6.66761748323292	6.8527416714786	6.42515509919147	6.91627311565882	7.0072346925125
FAM136A	0.685705554464645	0.999999999999998	20	12.4009484703014	4.1319374789246	3.95772429362316	0.119956821350329	0.0303095446905204	3.00202837448678	4.4127952469569	3.7723642792393	4.4073443263715	3.9661810191542	3.81315970989275	4.42360012885746	4.00659090279012	3.9994833321541	3.69519099912841	3.47770684169965	3.94001617021653	4.36384057537444
TEX261	0.347792985137437	0.999999999999998	28	14.893728744341	6.80895388611321	6.74818101530541	0.172807168007132	0.0256079627406543	6.62369271670513	6.44611398195075	6.80681161127373	6.81551696451434	6.72816863563629	6.8788160137104	6.29924422023743	6.63278441775631	6.61843630700801	6.93921182278336	6.95098569982577	7.05331629892827	7.01192392352364
NAGK	0.982895330814077	0.999999999999998	28	13.3725978473776	5.6202329884926	5.56990303776163	0.00910260936705483	0.00163424916113313	6.25001272148519	5.8126740647564	5.78790669945249	5.59412952613398	5.15665079129106	5.52810917261077	4.95799931095105	5.41778308625025	5.61743493061055	5.35978762630483	5.85759967517201	5.48271973440109	5.57931427650992
MPHOSPH10	0.81418829650995	0.999999999999998	24.3686006825939	5.3559617270528	5.6847225703348	5.40632587595103	0.241116912603094	0.0445990341935649	5.25593633617093	5.63050123768099	5.12639101366367	5.1976154901171	5.26803316195129	4.99738222992462	5.57594085456201	5.85588752109503	5.57387196062914	5.46555024124054	5.47898943788683	5.2831357503086	5.59189655512701
ZNF638	0.729211244090631	0.999999999999998	21.9692307692308	13.1959461195651	6.13379420058626	5.88181242248024	0.32148867122468	0.0546580965411194	4.95910184858	5.6754807988996	6.05727030781751	6.05930802170137	6.29673738123898	5.7130843277883	6.33875742093173	5.67571629982902	6.2266993221842	5.99593534557906	6.09211423329713	4.98719505433573	5.84411345747496
CYP26B1	0.999702182178422	0.999999999999998	27.7821011673152	4.3090096970807	1.89719303385192	1.17428987523631	0.187446202748829	0.159625154488459	1.06324893145533	0.756789655758662	-0.143520440799449	-0.143520440799451	1.74816308116002	0.51737929896833	0.831868336388093	2.01560639411193	1.93574332546974	2.01032469787505	0.377354931030991	2.24999081255587	2.0894361742474
EXOC6B	0.496694277367682	0.999999999999998	20.9384164222874	11.4920314318145	5.11038863064156	4.88510732545774	0.329395715455949	0.0674285524371942	4.58494081229941	4.53985673336913	5.2024242074679	4.9937124284393	4.90420891057333	4.94906319064362	4.0948203162092	5.24946985058447	5.04571369981301	5.04578928424811	5.06945827331606	4.26302604750136	5.08710602309715
SPR	0.188527282035043	0.999999999999998	25.9636363636364	20.2084861358697	4.8352968202373	4.68900859693831	0.348124968382427	0.0742427660742049	4.98630852416902	4.35866234962814	4.34201620904951	4.26941885503378	4.80215645640189	4.84728119104169	4.89577774554555	4.34038610222448	4.54197211034999	4.61789027233643	4.44418992666905	4.98719505433573	5.52785823490864
SFXN5	0.991821581662627	0.999999999999998	20	15.8196069424187	3.03576696818693	2.85731784597255	0.211928631105313	0.074170478235045	3.86047038219009	2.67722422541305	2.99887537680634	3.02865939983305	2.72929247958693	3.22064484840752	2.81313041704593	2.01560639411193	2.2628039908527	3.64461624477083	2.01952887580887	2.74039734105801	2.84549271481279
RAB11FIP5	0.940072956537021	0.999999999999998	24.3686006825939	12.2454398463383	8.58364834880532	8.29957159090606	0.1821053781245	0.0219415395276589	7.96697060957361	8.35413312965115	8.54778451691525	8.56659915252595	8.63381638953707	8.33939223575649	7.98442398234246	8.52999085822736	7.85561869506772	8.35349863276282	8.52118501527293	7.80923290764355	8.28191278529341
SMYD5	0.974799822569503	0.999999999999998	20	6.45832935533375e-05	2.99842323926996	2.71942466937641	0.18731891138754	0.0688818166198713	2.89124287399965	3.12920021554634	2.91096329650799	1.92880182208294	3.11708028563462	3.22064484840752	1.98793681516257	2.34754402297345	3.0367527792678	2.92568680614636	2.76766945867473	2.5159321326168	2.66673064906261
PRADC1	0.994800033221122	0.999999999999998	20	8.57140023926592	4.02342316960576	3.66158525527651	0.158795958513791	0.0433680898962981	3.67226176510465	4.3308146503587	3.91477737687744	3.80370988246503	4.0397785874077	3.81315970989275	3.51115014086234	3.36735712870923	2.75407434072466	3.92446151367011	3.79657526995299	3.18423670285288	3.45375945619298
CCT7	0.999743111253081	0.999999999999998	23.8795986622074	0.240735131502099	7.6478823405266	7.46614087179712	0.0656943199946097	0.0087989660418498	7.85334987925727	7.62499483437179	7.565736631947	7.26442620846253	7.53103191941146	7.2764652411189	7.19944803740039	7.31162350420402	7.43639121962512	7.52237410738497	7.30352481000089	7.55230491910268	7.68736892492225
ALMS1	0.953483087560299	0.999999999999998	28	10.7676338182644	3.98810631210527	3.58157544654176	0.333009935694827	0.092978618115212	3.00202837448678	4.24389337608239	3.16009634607525	3.80370988246503	4.07521569674714	2.35435931863585	3.13380062149987	4.00659090279012	3.47597505283575	3.9662466657125	4.0230502176977	3.98457424814846	3.65902164918156
TPRKB	0.626416944811937	0.999999999999998	27.3563218390805	12.1503467680988	3.69811139780151	3.40843164495396	0.30441221778675	0.0893115219832616	2.77123714864806	3.75017900379061	3.61433781717338	3.80370988246503	3.24706187045602	3.81315970989275	3.13380062149987	3.1294151581864	3.11988062344627	3.9662466657125	3.47770684169965	3.39698617160608	3.27804359069837
DUSP11	0.943279529745769	0.999999999999998	24.2033898305085	4.025941328245	3.04609033475627	3.15443558554374	0.417043994893703	0.13220875290811	4.58494081229941	3.42096004690678	3.16009634607525	2.2554248973201	2.32057264605317	3.13684580489291	3.56545439033002	1.58373044771156	3.9994833321541	3.29709876141071	1.87218373627757	3.98457424814846	3.9984303574091
STAMBP	0.658566992701852	0.999999999999998	28	24.1547424442938	5.69489304889848	5.32849231471005	0.240199892772182	0.0450783971498048	4.43502777597932	4.3308146503587	5.06661527195544	4.87982531402212	5.25263826964038	5.44344050847138	6.04590360981702	5.51998655773692	5.04571369981301	5.63056394936	4.96423310682763	6.46017387909934	5.95540840310746
DGUOK	0.973111089832318	0.999999999999998	25.9636363636364	1.7295869729411	5.90980149962995	5.91545365862295	0.112241096922118	0.0189742162477266	6.35810698425067	5.83266901856408	6.04699581018703	5.70529811073311	5.97895671919955	6.02420556192562	5.71456221538083	5.82959164194666	6.09934304238061	5.85846098562545	5.34568155074596	6.0316108669744	6.07674485403345
BOLA3	0.736965509330508	0.999999999999998	23.5643564356436	0.8712422292488	5.45286069259964	4.60581415450107	0.380788775718133	0.08267567099858	5.13958098189317	4.46497021051164	3.66895932818641	4.30515598232862	4.2404131912637	4.19099460843418	5.05608618066542	4.34038610222448	4.84043960849456	4.53701400828202	4.44418992666905	6.01021826797764	5.08710602309715
BOLA3-AS1	0.972828606638555	0.999999999999998	26.7415730337079	19.6256050431359	2.23977424073999	1.72209547585292	0.197983264723481	0.114966485598264	-0.143520440799451	2.01542032766206	1.21598860284172	2.39463190557124	2.06257252893668	2.19774761345026	1.98793681516257	2.19110081923994	0.909802950441355	2.16186572283548	1.31028805731468	3.63920666911754	0.405035040230926
MOB1A	0.922817878896955	0.999999999999998	21.8348623853211	5.274527679041	2.6191864777686	2.6621053778746	0.299568185063668	0.112530551026812	3.60364320864873	2.58593146268527	2.91096329650799	2.94051074867347	2.06257252893668	2.02204106710039	3.20395022681449	2.34754402297345	2.64603721909324	1.6490739992788	3.06775441097118	2.74039734105801	3.14775737874045
MTHFD2	0.949019534288663	0.999999999999998	23.8795986622074	3.7752062038038	7.48026290433439	7.43442281308763	0.158476416058175	0.0213165729260369	7.87534658593282	7.18227925261714	7.63596903356214	7.28694262137867	7.15813715869515	7.44273005269116	7.56528648451215	7.11879580103906	7.77776101619785	7.1259244478202	6.98724764198422	7.89635317057509	7.69029729510397
SLC4A5	0.945124439051956	0.999999999999998	28	24.0553903452849	4.50750240022427	3.89689176263116	0.33611665432921	0.0862524993771615	4.31139432187982	3.06303490458767	3.95928691716815	3.4676175105857	3.71976380329509	4.42095929594212	5.03699506543618	3.80540915673435	4.0847235790522	3.88142993714696	3.83687689059287	3.39698617160608	3.33902466952957
DCTN1	0.523852852969413	0.999999999999998	28	11.0824257720966	8.0677322851102	7.79697415295858	0.319118530274194	0.0409285094465913	7.39649564538914	7.79003603793369	8.13754593266737	8.09645660426114	7.87812541584772	7.88293413658918	6.87329607845462	8.00962980047263	7.67842187864317	8.01077018706676	8.11093143928112	7.77792865710162	8.02784316242021
C2orf81	0.871489793584198	0.999999999999998	24.7058823529412	12.5880347230442	2.60402443881082	2.12949145916324	0.327114355524042	0.153611489783846	1.06324893145533	2.01542032766206	1.70846403003501	2.10133703200164	2.06257252893668	2.62427915542333	1.62854569468563	2.73523397961279	1.73942091399827	2.92568680614636	2.76766945867473	2.5159321326168	1.58466238167813
WDR54	0.309843154649689	0.999999999999998	20.8163265306122	9.9654914650855	4.7452079862963	4.57761223688907	0.301976172224991	0.0659680542164517	4.07841265792553	4.11919906147242	5.02534291951256	5.01544943674515	4.4707511367458	4.61925760472811	4.39389567744563	4.96537879591231	4.6577740652486	4.69447234541376	4.30746825678087	4.49633088504572	4.42137008945936
RTKN	0.95049768063016	0.999999999999998	28	7.2716410723557	3.76352745042429	3.11954446996574	0.376532812718709	0.120701216585909	4.17616442256456	2.3839425970785	3.23441823375892	3.02865939983305	2.97421773088383	2.62427915542333	2.51502018569808	3.90950400515922	3.76134561642705	3.23007473228743	3.75511539201709	3.32949650311655	1.93998005919233
MOGS	0.38833078098596	0.999999999999998	21.8348623853211	6.75440830680987e-05	5.98017172859543	5.24441209318679	0.320854635123521	0.0611802866407762	5.89552997650395	5.68650993778503	5.64535452712881	4.67654939448146	5.15665079129106	5.15479003523122	4.97815744939057	5.20924202926413	4.84043960849456	4.8364239581431	4.94592449560165	5.86285387573507	5.73489989232062
MRPL53	0.621804723713278	0.999999999999998	23.8795986622074	6.1647629108237	6.87128500848972	6.72618378410305	0.216141486261	0.0321343414332266	6.73213630331072	6.81112177366608	6.89537882896443	6.17005119045622	6.53171278135942	6.65612366516655	6.85160671749922	6.71409248616015	7.00485401459463	6.76668062109939	6.56967102759963	6.48364806565337	7.24884848825244
CCDC142	0.998422748048365	0.999999999999998	28	4.2205316812785	3.21659697352119	2.70782147803613	0.0906687287064649	0.0334840126802684	2.15648770427259	2.27124714534911	1.48313887599131	2.10133703200164	2.53935836099602	2.62427915542333	2.98235672587635	2.94574544803477	3.59697626358914	3.0080128741087	2.84874210513943	3.32949650311655	3.33902466952957
TTC31	0.999586216465455	0.999999999999998	28	16.8002294288907	4.17064145896329	3.83528748258146	0.150653323411021	0.0392808424649353	3.3757213386809	3.66352600498665	3.7723642792393	4.34002921848113	3.9661810191542	4.10540286727536	4.33258650710025	3.69321540061125	4.1255265700587	3.29709876141071	3.87608321504563	3.39698617160608	3.92076720731247
LBX2	0.948709679099214	0.999999999999998	28	17.8868795036006	2.47726470554898	2.15385990139355	0.159225923359389	0.0739258497065523	1.95088608908088	2.67722422541305	1.48313887599131	2.39463190557124	2.81563756111238	2.19774761345026	2.51502018569808	2.01560639411193	3.0367527792678	1.16601902113582	1.06091876692892	1.72791571065411	2.92719996252848
PCGF1	0.996643356639643	0.999999999999998	20	6.75440830680987e-05	2.53627926103806	2.29532000391436	0.199949841122844	0.087111967299486	3.20094062362623	1.0579256600602	2.71722662670384	2.52158082318552	2.53935836099602	1.82192836628953	1.98793681516257	1.81576889026444	2.8545816377351	1.84097707400254	2.01952887580887	2.5159321326168	2.84549271481279
AUP1	0.728087322268377	0.999999999999998	27.3563218390805	7.17251126425939	7.59850529663878	7.29919362536177	0.174766582376478	0.023943272551263	7.46579107154532	7.71122488600787	7.4496342602926	7.57370738514106	7.60866271955	7.20110393896011	6.99700047090779	7.3068657554297	7.05324228255139	7.42084346285912	7.60130909361456	6.79015683124575	6.80053926784564
DOK1	0.333870426937773	0.999999999999998	23.8795986622074	4.2918589402288	7.24069233576179	7.11841133945908	0.214996833277064	0.0302029235210509	7.38631889480019	7.21692331451618	7.37766761295728	6.81551696451434	6.99656073057883	6.93571673843457	7.12003058573648	7.24851422654729	7.2915147084136	7.04536661973111	6.70101965528836	7.31121637166365	7.19625770641425
SEMA4F	0.995564913887169	0.999999999999998	20.695652173913	16.0103339852904	4.21876255819756	3.65577385923088	0.257056674474933	0.0703152559138365	3.73776428051654	3.70750298955458	3.66895932818641	4.37407934610233	4.14358084684737	4.27179152884952	3.56545439033002	4.14097177914821	3.47597505283575	3.23007473228743	3.66844038855258	2.63252583621241	2.56829290621462
HK2	0.999700012391604	0.999999999999998	21.4414414414414	5.1170699064425	5.39376550614682	5.01078959577828	0.152174568938504	0.0303693791227465	4.95910184858	5.01266115221678	4.91668064245561	4.1565676899979	4.80215645640189	4.92428293429287	5.40778395675658	4.22407326752182	6.03654352878695	4.8364239581431	4.76976699654202	6.23893857321045	5.05110948851212
POLE4	0.569431852792457	0.999999999999998	28	8.66668621674098	6.639125997573	6.37972923676839	0.180194498068704	0.0282448504287903	6.36848397875679	6.65705023095663	6.68620796417835	6.57323738771186	6.45307714365963	6.44587168826506	5.91608632379381	6.1914807979984	6.1397403526631	6.5364125862783	6.53334439795466	6.18267887092931	6.42499754995755
EVA1A	0.824419039861252	0.999999999999998	28	15.5664138244924	2.68629339247138	2.54461216689981	0.254786680431403	0.100127903083093	2.4963616630001	2.3839425970785	2.4933774635741	3.1902783838917	2.19733225499965	2.62427915542333	2.90022340435849	2.01560639411193	2.2628039908527	2.01032469787505	2.76766945867473	2.74039734105801	3.07791879749748
MRPL19	0.68088357513184	0.999999999999998	27.148288973384	25.0970887426821	5.95618842764989	5.62156524986524	0.280795578974378	0.0499497144467209	5.3842056021169	4.95909504066772	5.25692977755353	5.05796492736838	5.2213467100042	5.95248684605206	5.95728837474275	5.78922670738999	5.94831823105016	5.48004559871701	5.63569651376433	6.1922091668046	6.08566904908021
GCFC2	0.797765948816841	0.999999999999998	27.148288973384	20.3985832405365	3.52067296438562	3.02775828961623	0.130019216604149	0.0429424029817878	-0.143520440799451	2.99368862975869	1.70846403003501	2.52158082318552	3.67426847469503	3.44627883810998	3.33477775636362	3.04050120844427	3.34388842826385	3.15978458129646	4.33586880966656	4.49633088504572	3.3975323422718
SUCLG1	0.572636705161152	0.999999999999998	28	12.0243517188398	7.2984754936946	7.12015235168446	0.256875308518606	0.0360772207996133	6.80270592649326	7.22828889760286	7.30623574938682	7.2779781821065	7.28462704863793	7.03743249930372	6.95184515523578	7.03496960045643	6.5147391292989	7.59741968074468	7.4982805406318	7.00546669675757	7.25281562680621
TMSB10	0.873774466699429	0.999999999999998	22.8115015974441	19.1854334592263	10.1089971597188	10.1230871935825	0.0636090902700301	0.00628356637196161	10.368527766043	10.2869137388957	10.0790300372147	10.0826134153904	10.0412081993761	10.2107122573197	10.0997669894555	9.88014154073853	10.2019333367995	9.89310679047502	9.75058295075086	10.5475964040248	10.1806557675065
KCMF1	0.553623795840449	0.999999999999998	28	23.915699328441	6.60992363253856	6.22151035458579	0.266974321572325	0.0429114967839829	6.00599902590494	6.00115010649544	6.13693379475554	6.09036348021673	6.31908054457073	6.51388743269581	6.79591234699516	6.31034464190528	6.475820726829	5.9341088642993	5.64707431427408	6.20167691944838	6.18035585712786
TCF7L1	0.947825846019312	0.999999999999998	28	16.3241444836894	4.71581496215518	4.52400469010038	0.19545002249133	0.0432028779543537	3.29097617245902	4.0525626864625	3.55756664015687	4.87982531402212	4.57345280769897	4.89906959356986	4.01901122964994	4.48218084881995	5.04571369981301	4.64387194471312	4.90859513536601	4.33362133724649	6.15514232475192
TGOLN2	0.995712021049964	0.999999999999998	22.8115015974441	9.403448870439	8.63717466010823	8.46515770582754	0.114939148852534	0.0135779099275856	8.22856521962818	8.50660161295988	8.39414407918179	8.41946951195347	8.4213456635828	8.50938987978116	8.23533676311487	8.82274853076401	8.48058643613913	8.57053091682036	8.74152231766688	8.04576508030333	8.56322097557614
RETSAT	0.93439875669926	0.999999999999998	22.3824451410658	12.1743923062197	7.79742109139628	7.63167026500117	0.142053764844471	0.0186137188730401	7.14208443958594	7.58134473864029	8.07065257421116	7.76869857904838	7.68519849514056	7.40740285254825	7.91292181864659	7.63760149834092	7.30933368772841	7.93388053812447	7.57474479686813	7.2802731793022	7.68443459866789
ELMOD3	0.427371867446789	0.999999999999998	20.458452722063	11.5508775245326	4.50607142711407	4.1321604609551	0.403850262730126	0.0977334415122838	3.10490992701848	3.87111824388375	4.47058136873579	3.9463297675552	3.84822714059583	3.91729181199038	3.97955856675852	4.30264756994767	4.60103467201475	4.48046254871456	4.0230502176977	3.58235650059424	5.05110948851212
CAPG	0.963459009101421	0.999999999999998	21.4414414414414	14.4167162495887	7.48554044926925	7.03746565071062	0.182054001121276	0.0258692560869399	6.7078245787263	7.098053272043	7.15658353921619	7.54035921606169	7.50852519552587	7.43397902012314	6.58864882541353	7.11335640141467	6.99387705085319	6.73076535612376	6.73873230994165	6.84556184588217	6.72829541443588
MAT2A	0.999973948581586	0.999999999999998	20	19.4554435895748	2.14945697649755	2.08752892816007	0.168063707140115	0.0805084446366189	2.89124287399965	2.14899690423414	2.4933774635741	2.2554248973201	1.34557023569987	2.74239588996627	2.1388256160387	1.58373044771156	1.24216323226917	3.08589360849531	1.52283982329397	1.50133863303369	2.22485245687511
GGCX	0.979798764167593	0.999999999999998	20	6.75440830680987e-05	5.37643155612908	5.12719571905513	0.0592223889022928	0.011550639403562	5.32149604407638	5.4481128504706	5.18378826610688	5.23515274529665	5.17309878632536	4.58804338779493	5.07492795993006	4.86537875338036	4.84043960849456	4.71912221599087	5.51669274819942	5.54355035148802	5.17335375843161
VAMP5	0.990619346075158	0.999999999999998	20	12.27286561733	6.76176310003503	6.58545018197235	0.0787771998571357	0.0119623104997116	6.7078245787263	6.33134408028353	6.36082605805554	6.38568336484176	6.35556698020509	6.25038949863895	6.32308176468268	6.77736920544711	6.88520621586485	6.63037608929178	6.48977389422383	6.84556184588217	7.15869209597072
RNF181	0.7852753213512	0.999999999999998	21.7021276595745	10.33785860892	7.03502303881225	6.88769598440287	0.0317554507794651	0.00461046057366281	7.11152145537415	6.86065133107271	6.96251495991525	7.04420441161795	7.01492677375384	7.07731667065304	6.33094088325521	6.76354560562626	6.83072643019316	6.77845639915962	7.26342709362952	6.85759036691226	6.68196984883803
TMEM150A	0.603933598365245	0.999999999999998	27.148288973384	0.264969382572001	5.40991872031058	5.13926839160744	0.322124553062311	0.0626790680144958	5.55747047386269	4.3308146503587	4.67121587741273	4.67654939448146	4.8843677746454	5.49483558203134	5.1656134914668	5.10347311863667	5.92539234326761	4.56447961766476	4.61614327574541	5.71201784763337	5.97475274729846
USP39	0.878999161746024	0.999999999999998	21.7021276595745	10.2774987744327	5.33899419288662	5.06730273856148	0.159115531257935	0.0314004391423247	4.65443347368224	4.80569303653399	4.93907771689032	5.15907540853753	5.03594433665843	4.92428293429287	5.13002035622916	5.30778351137174	5.35113535393419	5.37537960757748	4.92738054805598	5.26518718186022	4.81394531332539
C2orf68	0.807897555204729	0.999999999999998	28	24.039924720911	5.14266422813958	4.98691769968926	0.0200395690282121	0.00401842786165506	4.31139432187982	4.65662781038646	4.96113239735051	4.90333332848553	5.08891689474182	5.19678003994365	5.07492795993006	5.08135593590275	5.18734744247997	4.88079833577257	4.90859513536601	5.41921087948563	5.13947084944235
ATOH8	0.943496278572612	0.999999999999998	28	5.10593367715175	7.50494168433621	6.94935065132493	0.118415170033998	0.0170397460101428	7.3812034722971	7.45159305376376	7.63596903356214	7.390383767633	7.10769011591064	6.83295427853609	6.16499786370879	7.33049913260202	6.36090878010419	6.71246677653351	7.0741048053826	6.50674640936803	6.44594077864621
ST3GAL5	0.999236709064164	0.999999999999998	20	4.818569118786	3.61071564155972	2.94547790900321	0.239930375051913	0.0814571972577137	2.33641017656604	2.3839425970785	2.4933774635741	2.2554248973201	2.81563756111238	3.04787748762487	3.71708422708717	3.63366742511586	3.5377438579363	2.29899108044487	4.12421567253896	3.79743730427262	2.22485245687511
LOC90784	0.901637450276928	0.999999999999998	20	13.2794819125007	4.0445200660468	3.71120394147692	0.335454741473038	0.0903897351810688	3.73776428051654	2.9208400197497	3.49846963751912	3.4676175105857	3.67426847469503	4.14883338965195	2.62138316125893	4.09755421334197	3.95489703244236	4.08479714715074	4.27849737111353	3.02269673485452	4.20910114478393
POLR1A	0.98356884787404	0.999999999999998	21.7021276595745	6.75440830680987e-05	3.63518958635715	3.25000822859082	0.191932468258625	0.059055994557234	3.73776428051654	3.36713841463931	2.81734458536236	3.64542871687001	3.11708028563462	2.49562260514674	3.33477775636362	2.84432592133846	2.75407434072466	3.69519099912841	3.66844038855258	4.18879778979443	2.84549271481279
PTCD3	0.831407104365596	0.999999999999998	27.7821011673152	20.2178312886017	6.01018802966168	5.56427796786619	0.0760796347362811	0.0136728673829098	5.16361491259049	5.52385681895796	5.22082248671029	5.42577769416188	5.54576073185285	5.51156830085839	5.6656816286011	5.53633809454967	5.54408159855555	5.64349965063793	5.65836308554042	5.83878441743972	6.01268027014663
IMMT	0.99999456004982	0.999999999999998	22.3824451410658	5.9307823463924	6.09826756604018	5.9890466225044	0.0756387114732919	0.0126295078734356	5.8811070620591	5.82270618125547	6.1845783198442	6.02756932901354	5.74594375953586	5.76982311110602	6.46554150131652	5.99252510125027	5.90209624899751	6.07445329686892	6.29378453583154	5.60191950824695	6.13808512199302
MRPL35	0.586337717471543	0.999999999999998	24.3686006825939	20.2252400825306	5.1350428338574	4.89551027398339	0.123715743972082	0.0252712663334719	4.39498239493704	4.49036674997341	4.6166813682688	4.73011594639154	5.14001310994695	4.99738222992462	5.29980515744176	4.75792755330415	4.86474437069127	5.21131424949982	5.11932610025956	5.57303010019309	4.50357906654133
KDM3A	0.986869546370421	0.999999999999998	28	27.6971098948594	4.54106821480786	4.06297855759928	0.241080352584141	0.0593358663272368	3.91811941352524	3.61816622959457	3.55756664015687	3.80370988246503	3.84822714059583	4.2319586151715	4.83075121593586	3.85839522247329	4.95806473928954	3.92446151367011	3.42580531533491	4.80042072252615	3.88030941442481
CHMP3	0.338402470295144	0.999999999999998	26.7415730337079	10.1609304559632	7.42867480801028	6.96033535972263	0.528677350827636	0.0759557296458635	6.1572989823217	7.46125813153676	7.35702286925993	7.34818086251032	7.47243243434269	6.54672944033067	6.06487797136818	7.01176820087861	6.74821344239324	7.51535417355219	7.45685754286598	6.40386814309177	7.14167705926969
RNF103	0.841297298273081	0.999999999999998	28	17.9971968105241	4.87132163010824	4.53084402052947	0.25178153712643	0.055570559477571	4.35379364822218	4.24389337608239	4.30800142975179	4.75617138785149	4.82315263910432	4.82067274062116	4.95799931095105	4.183120787579	4.71236615357986	4.00685557153533	4.66173001377148	3.98457424814846	5.03276871627671
RMND5A	0.704273429804821	0.999999999999998	27.5675675675676	16.1820021435147	4.38580561559267	4.09562139249963	0.258946826120063	0.0632252841032319	4.35379364822218	3.61816622959457	3.82141401392629	4.26941885503378	4.30153604157812	4.67973023679782	3.56545439033002	4.183120787579	4.16520722116385	3.48129608737841	3.71242870581143	4.80042072252615	4.33419202610786
LOC101928173	0.757410686640654	0.999999999999998	20	16.4139205147252	2.532964255058	2.0448762260785	0.547928099139929	0.267951718618541	0.582526808842221	1.51921728001272	0.462441103044927	2.74619877384653	3.04741665279181	2.02204106710039	1.62854569468563	2.73523397961279	2.52924999402144	2.42420674833883	2.92550023260163	0.471701165962943	2.84549271481279
LINC00152	0.999973104779956	0.999999999999998	20	6.75440830680987e-05	7.76661092411172	7.58604209530484	0.0375484039372058	0.00494966986281889	7.74601654854651	7.80276260342705	7.65300562061058	7.51769100528417	7.76603297944367	7.58785887971624	7.31490213042129	7.62236420423672	7.3615069852025	7.56038480064635	7.658646092732	7.41253515968616	7.63361565706486
KRCC1	0.972832894343028	0.999999999999998	20	4.1271413722292	6.6363498527435	6.26999521430607	0.0699229024283652	0.0111519865707113	6.28329978244248	6.1440178623581	5.7248504817545	6.24556676911048	5.99754679430014	6.61025224142462	7.19514879732403	5.99252510125027	6.43582327871326	6.52946079431154	6.2422015284379	6.33670724182894	5.8855845067324
THNSL2	0.999992880198123	0.999999999999998	25.7761732851986	11.5534867725636	4.39027701201309	3.74102280088542	0.159397220922992	0.0426079255344998	3.00202837448678	3.06303490458767	3.72158804727072	3.64542871687001	2.43410891128802	3.86616507428831	3.45472161377704	4.183120787579	4.0847235790522	4.66939397549646	4.36372105253078	3.98457424814846	4.14223831769392
EIF2AK3	0.978230345770118	0.999999999999998	28	3.6263224147965	3.72861280003085	3.72290688670281	0.0892796527682722	0.0239811672666739	5.16361491259049	3.79162881433258	3.49846963751912	2.84662369873566	3.9661810191542	4.27179152884952	2.90022340435849	4.09755421334197	3.9994833321541	3.36114676775898	3.42580531533491	3.94001617021653	3.14775737874045
RPIA	0.998112009668107	0.999999999999998	25.0526315789474	3.0496930880628	4.51269487733902	4.47343411778292	0.0367646924731092	0.00821844951889673	4.78411725831153	4.0862655716763	4.20086310820677	4.30515598232862	4.5484546363037	3.96666854275414	5.09352683216845	3.80540915673435	4.95806473928954	4.29615167030242	4.27849737111353	5.09273243897652	4.74801883090278
MRPS5	0.997889502191678	0.999999999999998	25.0526315789474	22.9473008769695	6.20783944191084	5.89198772729189	0.101141536186787	0.0171659448166017	6.03234341965702	5.6754807988996	5.3601268811112	5.93935197013719	5.655187910427	5.66901612389265	5.85198924566692	6.09542987297101	6.10954891176683	5.83609818506512	5.89625429120932	6.42826873957392	6.09453838021631
ZNF514	0.971536386001975	0.999999999999998	25.9636363636364	12.6238150333204	2.66790102099352	2.25307456395646	0.48199547665233	0.213927885194325	-0.143520440799451	2.76308224567449	2.22830114491012	1.92880182208294	3.57873344715375	2.02204106710039	2.1388256160387	3.1294151581864	1.93574332546974	2.53941719225627	2.9983799495207	2.3890806519387	1.77323247050868
ZNF2	0.751876583645288	0.999999999999998	28	6.75440830680987e-05	3.25767032877002	2.44165564107248	0.259093396089332	0.106113815450047	3.20094062362623	3.19246363440555	2.71722662670384	2.10133703200164	3.18353444180658	2.74239588996627	2.1388256160387	2.94574544803477	2.52924999402144	2.53941719225627	2.01952887580887	0.901633503219221	1.36768543616546
KCNIP3	0.979745421233273	0.999999999999998	24.040404040404	8.1825510655972	2.36162374312566	2.46671849059124	0.0440123938265681	0.0178424874968278	3.80042150953483	2.76308224567449	2.36691879754543	2.52158082318552	1.74816308116002	2.35435931863585	1.4085329040593	2.34754402297345	3.11988062344627	1.84097707400254	1.70806010811987	3.18423670285288	2.92719996252848
FAHD2A	0.718926687506858	0.999999999999998	20	7.9999324559169	2.73175185414938	2.29060545121512	0.311601019524867	0.136034348193648	1.95088608908088	2.9208400197497	2.07493516891244	2.63825682913631	1.09241483609694	2.02204106710039	2.1388256160387	2.84432592133846	1.93574332546974	2.42420674833883	2.38831796563621	2.93459505730769	2.56829290621462
LINC00342	0.999855048234013	0.999999999999998	24.2033898305085	19.8504848728955	2.74302376317058	1.84896765211904	0.220733206549418	0.119381864953907	-0.143520440799451	2.99368862975869	2.60963926319416	2.10133703200164	2.72929247958693	2.35435931863585	3.13380062149987	2.01560639411193	0.909802950441355	2.53941719225627	1.06091876692892	1.23242524143582	0.405035040230926
ANKRD36C	0.920693893883414	0.999999999999998	28	4.73046279712516	3.87774138027432	3.55145888616513	0.187448023377941	0.0527805697281624	3.67226176510465	4.0862655716763	3.66895932818641	4.30515598232862	3.36629437239615	2.74239588996627	4.20155080767853	2.84432592133846	3.5377438579363	3.53781551448108	4.09127582775422	3.2586940424335	2.92719996252848
STARD7	0.95897391569849	0.999999999999998	20.5763688760807	11.625552063174	8.99552018023165	8.65525746049817	0.124270486209947	0.0143578035404615	8.3034870679477	8.15810179912319	8.47492600067517	8.43769655264233	8.61888482453086	8.78013686943691	8.64141166882398	8.91942275780075	8.99031935392399	9.050126570804	8.78078888027584	8.52450741452768	8.66497407141713
STARD7-AS1	0.908045938678745	0.999999999999998	28	16.5772610695964	3.36151667477052	2.85438692892635	0.413642210888847	0.144914554749742	-0.143520440799451	2.27124714534911	3.23441823375892	2.84662369873566	3.36629437239615	3.96666854275414	2.27541680528479	3.85839522247329	2.75407434072466	3.0080128741087	3.37196670697674	3.2586940424335	3.07791879749748
TMEM127	0.82909450273377	0.999999999999998	28	12.9174389285065	6.05843668144802	6.05049729504233	0.0820203528021345	0.0135559688406671	5.92395031570463	5.87184629352969	6.03664761509761	6.18930387644976	5.9314057115543	6.05877079670704	5.81884017127129	6.01603551633719	6.14966537572502	5.84732291482832	6.18089876270673	6.41204761575628	6.28479233700261
CIAO1	0.860393055302653	0.999999999999998	26.9433962264151	16.8586464312013	6.45547109508185	6.30786195386444	0.115100909794917	0.0182472144502784	5.89552997650395	6.09519330012805	6.46482561538381	6.37731366706849	6.34834314058278	6.64099467041017	6.24204205265996	6.48055393295403	6.15952258582715	6.29544094373082	6.43174878772416	6.37904774393983	6.19692335425405
SNRNP200	0.558336965899195	0.999999999999998	21.3134328358209	14.9758031234776	6.58991906138912	6.55508120325907	0.113872879091635	0.0173716961789916	6.6323301445691	6.42651257567977	6.67290597610285	6.48250604491059	6.6656093546885	6.56287427340351	6.39231855881101	6.50568412188035	6.56751920318575	6.58415918929072	6.80117391523672	6.43631141612205	6.30785607152551
NCAPH	0.999732842053822	0.999999999999998	27.3563218390805	10.3370395454711	0.690784532445612	0.540483531832544	0.206274638139404	0.206274638139404	-0.143520440799451	1.51921728001272	-0.143520440799449	0.905094964469128	0.785179557962153	0.51737929896833	0.425081315842187	0.514339724258071	0.47720906694909	0.846163100220631	0.377354931030991	1.23242524143582	-0.143520440799451
ARID5A	0.998247255831148	0.999999999999998	28	19.9999324559169	4.46410845505614	3.64694428268192	0.0481074801439112	0.0131911749714294	2.77123714864806	2.99368862975869	3.82141401392629	2.94051074867347	3.52848382403481	3.64135032150905	3.45472161377704	3.69321540061125	3.86136474113931	4.00685557153533	4.27849737111353	3.74659789363287	4.70233234968583
KANSL3	0.78773561516663	0.999999999999998	28	12.5133138226708	6.3602936698856	6.263751663588	0.186983282593139	0.0298516436531316	5.36360380363639	6.11981211520011	6.54001598937353	6.23634067577902	6.20373478733339	6.29939181667956	6.41467827960661	6.18111886362601	6.19829142808831	6.50840214178557	6.33657650118838	6.80265424441114	6.38217633279605
LMAN2L	0.899325117217287	0.999999999999998	28	6.3634778186201	4.45325925767822	4.22955477129082	0.0692957946783917	0.0163837090250621	4.65443347368224	4.0525626864625	4.43949814141433	4.34002921848113	4.49712005990569	4.31055413794381	2.98235672587635	4.09755421334197	3.81222177066911	4.59143209833646	4.30746825678087	4.64253551967132	4.30392136799448
CNNM4	0.999264944580007	0.999999999999998	28	24.2577262902274	3.7413957912724	3.14285470818181	0.226037288660991	0.0719210111980509	3.00202837448678	1.70423654546687	3.43684806732605	2.84662369873566	2.43410891128802	4.14883338965195	3.85428228715654	3.21316596841446	3.41144286952058	3.23007473228743	3.06775441097118	3.52317389574794	2.75887867819387
CNNM3	0.997949289483265	0.999999999999998	28	23.7232343456629	4.7382331901234	4.50134876131607	0.120713652344132	0.0268172182927764	4.51193063536366	4.15139750193239	4.47058136873579	4.53322673719987	4.5230156620978	4.84728119104169	4.66655176842668	4.54817296145162	4.81571836295851	3.92446151367011	4.74879715341259	4.26302604750136	4.39289207230635
ANKRD39	0.999700210166381	0.999999999999998	25.4092526690391	23.7590130042221	3.96182966992446	3.89634066946208	0.135875536214296	0.0348726016898966	3.86047038219009	3.52293010401852	4.40773044400658	2.84662369873566	4.20885241333673	4.27179152884952	3.20395022681449	4.41302480532045	3.5377438579363	3.74405270049742	4.12421567253896	4.18879778979443	4.36384057537444
SEMA4C	0.380236123657491	0.999999999999998	20	12.4678688246469	4.643382794589	4.35369291115617	0.225700281345274	0.0518411118907642	3.3757213386809	4.15139750193239	4.47058136873579	4.47165808077917	4.07521569674714	3.51427583546381	4.26855584415565	4.78554989297214	4.51150862739519	4.56447961766476	4.44418992666905	4.72363686800356	4.91754004163357
FAHD2B	0.490209845070509	0.999999999999998	21.0619469026549	13.1712046996117	2.83949411320925	2.26664248055822	0.603452994154071	0.266232102914375	1.42319864145209	0.756789655758662	2.36691879754543	2.94051074867347	1.74816308116002	1.82192836628953	1.81940347023923	2.34754402297345	2.75407434072466	3.29709876141071	2.38831796563621	2.3890806519387	2.34864166163454
ANKRD36	0.775786498548444	0.999999999999998	21.3134328358209	10.804885273506	2.40760430077416	2.21145778391646	0.811357332338914	0.366888004030542	1.06324893145533	2.99368862975869	2.36691879754543	3.33560206018766	2.32057264605317	2.02204106710039	0.831868336388093	2.61721307683589	1.73942091399827	2.83837705331068	2.15321012856942	-0.143520440799451	3.56003798665533
COX5B	0.885850587530789	0.999999999999998	22.2429906542056	6.4873784025695	7.56481644852574	7.46462885377373	0.145239183631037	0.0194569866065895	7.56386691802095	7.45159305376376	7.49569195148569	7.35672078595566	6.90597932927652	7.42075213106819	7.54853298144572	7.35375159332976	7.69884446174419	7.55354783902858	7.33903474558895	7.65925172633788	7.74765004373666
ACTR1B	0.98694281313712	0.999999999999998	20.458452722063	7.3354723809502	6.98676764170253	6.8521289224435	0.10669707312693	0.0155713756023262	6.78731939821645	6.66822062442943	7.13249114194261	6.49802975197353	6.62433841808268	7.0940780275676	6.72013844558659	7.05212902258354	7.04794526025265	6.81321778051825	6.66789084494407	7.09455657512872	6.94974186596032
TMEM131	0.903545130105352	0.999999999999998	20	6.75440830680987e-05	4.54065966056608	4.31328903709107	0.252312784947203	0.0584966096121779	4.47399155838348	4.65662781038646	4.23746707932697	4.73011594639154	3.88862616758706	4.64981074720936	4.33258650710025	4.00659090279012	3.27301467521771	4.50901535220096	4.83090748770369	4.18879778979443	4.42137008945936
INPP4A	0.946434131389994	0.999999999999998	20	0.168385263009	3.75522005283244	3.43532343684608	0.284640742198531	0.0828570431376488	3.20094062362623	3.25306904583732	3.61433781717338	2.63825682913631	3.52848382403481	4.27179152884952	3.66829047522346	2.73523397961279	3.70860954253535	3.53781551448108	3.57622334719578	3.6939012982416	3.3975323422718
COA5	0.99999996051512	0.999999999999998	24.8780487804878	3.1809278518339	4.96319667555437	4.5596612707986	0.0225650074694683	0.0049488341631825	4.12811629489336	3.75017900379061	4.43949814141433	4.85592789395559	4.00344906520532	4.64981074720936	5.20034959997613	4.96537879591231	4.48038798607679	5.0651470961602	4.47004547384238	5.05143923192231	4.20910114478393
UNC50	0.998287261029321	0.999999999999998	20	0.687340016524999	4.20733854657724	3.90829177627899	0.281394854945186	0.0719994491335283	4.58494081229941	3.52293010401852	4.00246426209102	3.70014144289254	3.80666416943682	4.01441111349051	5.18308608688023	2.94574544803477	4.44858120767211	4.08479714715074	3.37196670697674	4.52678119121963	2.84549271481279
MITD1	0.924744572481246	0.999999999999998	28	24.1588468645217	4.90244515947497	4.80770515216461	0.0283770057442958	0.00590240142566135	4.02693534623288	4.58770517571107	4.56000417091518	5.07876187901613	4.27129829219267	4.99738222992462	5.29980515744176	4.48218084881995	4.76496755740924	4.9861068465251	4.96423310682763	5.36967449774987	5.13947084944235
MRPL30	0.999975994670198	0.999999999999998	28	23.190184803084	5.3741580014739	5.11598189373351	0.0745955914010605	0.0145808943328027	5.11513987598251	5.04729793290648	5.42503950515282	5.28968855772182	5.03594433665843	5.40813091552759	5.54924082942422	5.18869950704348	4.84043960849456	5.10310050576473	5.01780482228381	4.49633088504572	4.91754004163357
TXNDC9	0.999262965498543	0.999999999999998	23.7209302325581	18.5939744178517	4.08520063689899	3.84721860795322	0.113636666993647	0.0295373563536863	3.91811941352524	3.61816622959457	3.16009634607525	3.58855899648365	3.67426847469503	3.64135032150905	4.50921121843082	3.29232050820414	4.48038798607679	4.04635264438586	3.47770684169965	4.87332363139828	3.75164787060485
EIF5B	0.999909842403499	0.999999999999998	28	8.11543713499228	8.90260710610742	8.79007391247099	0.0879659934950617	0.0100074236429638	8.6439381863211	9.22363541188749	8.67832935956405	8.9839943462639	8.89655033877525	8.45203314535954	8.91152047903563	8.67365524375428	8.55528867927961	8.85956676135529	9.10341413155154	8.41888009764211	8.95037128272808
REV1	0.546719639719313	0.999999999999998	20.3418803418803	16.8867984398538	4.48543969931972	4.14441328894418	0.274862084190807	0.0663211086896283	4.35379364822218	3.79162881433258	3.72158804727072	4.4073443263715	4.69233180865212	4.19099460843418	4.39389567744563	3.95886398894441	4.04273290628995	4.00685557153533	4.44418992666905	3.63920666911754	3.96012131454625
AFF3	0.999124547714398	0.999999999999998	20	5.4871844581662	6.59698634367854	6.12609888814158	0.0110973285143815	0.00181148373818496	4.43502777597932	5.60747440631982	5.95107610027066	5.9279356285344	6.32645202596456	6.28972360141331	6.84063852012477	6.42894093566081	6.55263518066263	6.32785715547532	6.39847479083843	6.01021826797764	6.52679968258688
CHST10	0.999999998847778	0.999999999999998	20	15.9438436312887	3.82595833934313	3.56306080382972	0.00605217880658049	0.00169858981920134	3.00202837448678	3.70750298955458	3.08173674319355	3.1902783838917	3.88862616758706	3.13684580489291	3.56545439033002	4.67173809544958	2.52924999402144	4.15874288364652	4.39104575668106	3.32949650311655	3.65902164918156
PDCL3	0.242178830606887	0.999999999999998	25.5913978494624	12.2794844590798	4.28500008564284	3.73195859067857	0.643084136987067	0.172318133055741	2.4963616630001	4.11919906147242	4.16330619285761	3.80370988246503	4.44389126719673	4.10540286727536	2.72044006585943	3.50664842392458	3.653872382864	4.50901535220096	4.12421567253896	3.52317389574794	3.21437071331675
NPAS2	0.300583229522805	0.999999999999998	28	2.6452038537325	3.61701007058519	2.66126098491663	0.976778305290417	0.367035894196983	3.53159727027803	2.99368862975869	3.08173674319355	2.84662369873566	1.09241483609694	3.04787748762487	3.3959958239875	3.1294151581864	3.76134561642705	3.15978458129646	2.68176822235665	-0.143520440799451	1.93998005919233
RPL31	0.935680416988881	0.999999999999998	20	7.2008900245604	10.9053761848909	10.720399641365	0.120309453301285	0.0112224783894312	10.5286163042146	10.6310169437388	10.8190390857372	10.5242911371489	10.5212307042504	10.4993778155388	11.3873405915072	10.6208717609067	10.7568025090608	10.8127047542952	10.6334484177513	11.0291889574306	10.7055270028534
TBC1D8	0.575142272374686	0.999999999999998	20	11.1255095694837	3.02053005799107	2.42554376767535	0.665442036210052	0.274347569018643	0.582526808842221	1.30693030862952	2.36691879754543	2.39463190557124	2.89710542956264	2.19774761345026	1.81940347023923	3.50664842392458	3.59697626358914	2.01032469787505	2.15321012856942	3.10572651214877	2.92719996252848
CNOT11	0.639894636212202	0.999999999999998	21.7021276595745	11.8712208751192	7.15244307129772	6.95658157014753	0.304528457910532	0.0437755893235467	6.86266173787279	6.80100849386145	6.97340673946312	7.18032700679046	7.30342643385013	7.06603325962431	5.91608632379381	7.39916153735657	6.94342017328424	7.05991351449878	7.40082987996575	6.42826873957392	6.60956702997478
RNF149	0.955954702879722	0.999999999999998	28	7.4801503002971	5.31983967723933	5.09468709444944	0.150843806094156	0.0296080609658044	5.34270354264224	4.8844319864031	5.29215540815331	4.87982531402212	4.78085018855165	4.92428293429287	5.3314896331296	4.89103606234314	5.22538540204341	5.61751121194574	5.24444876897141	4.98719505433573	4.95698108485884
MAP4K4	0.678649565603149	0.999999999999998	23.8795986622074	19.6318107536281	8.92409199010062	8.93397648859849	0.0937104386172527	0.010489219300817	8.91211432294598	8.93314166300366	8.63782600493872	8.79584504516906	9.03459252453567	8.92769293635047	8.78421011434829	8.83601889055797	8.87838860698675	9.02933332023096	9.18860980631979	9.04723568753834	9.17709122616099
IL1R1	0.719637574264076	0.999999999999998	22.9581993569132	2.08353374209049	6.70383208515746	5.89722898668315	0.254238936538087	0.0431115931079152	6.30507198963864	5.57223002089405	5.3601268811112	5.66460710194573	5.18936137156865	5.76982311110602	6.13837421093225	5.56849546934945	5.70080277276525	6.12144192404897	6.07536770812822	7.20694982537774	6.33804514069706
MFSD9	0.999168198540597	0.999999999999998	20	4.4910947105522	2.608085777235	2.51978297765401	0.155776581059167	0.0618214276549323	2.33641017656604	2.58593146268527	2.60963926319416	2.74619877384653	1.91391589484556	2.95305997576822	2.27541680528479	2.48867022751489	3.11988062344627	1.84097707400254	2.68176822235665	3.10572651214877	2.34864166163454
MRPS9	0.99833435528945	0.999999999999998	27.7821011673152	6.75440830680987e-05	4.50244151922147	4.03818596636197	0.113251709942604	0.028045194274357	4.54889752596784	4.1828929894286	4.27316527071304	4.30515598232862	3.88862616758706	3.96666854275414	4.56358714044379	3.85839522247329	3.653872382864	4.22908258812168	4.33586880966656	2.5159321326168	4.10760776228238
TGFBRAP1	0.859871936534711	0.999999999999998	28	27.7979281211211	4.71476618030365	4.57421544989049	0.0495652933983246	0.0108358021044923	4.02693534623288	4.15139750193239	4.34201620904951	4.59227507177001	4.57345280769897	4.61925760472811	4.64149130915756	4.61127802535245	4.86474437069127	4.45133321886297	4.21874962682094	5.46710269160028	4.93739534116234
C2orf49	0.980838314784368	0.999999999999998	27.7821011673152	20.2178199518736	5.34383489592576	4.99383373799706	0.0685880041729839	0.0137345389877744	3.45576348244391	4.97717229948721	4.67121587741273	5.25356136087232	5.29833870880668	4.92428293429287	4.97815744939057	5.34538966747812	4.79056611124818	5.70649353601976	5.11932610025956	4.87332363139828	5.56662129700226
FHL2	0.999993942904922	0.999999999999998	27.5675675675676	6.75440830680987e-05	7.1415484520815	6.66738439545047	0.0425810459338027	0.00638646932714097	7.18967716352369	6.83609909352689	7.18497318452756	6.87022361584598	6.6829417686515	6.54672944033067	7.18651168993159	6.08435183888348	6.5147391292989	6.44331654954444	6.50235745826596	6.40386814309177	6.25345568984284
NCK2	0.905156824071525	0.999999999999998	20.9384164222874	0.482619273177999	4.15252169446626	3.71079020164092	0.263099652406009	0.070901246933784	3.67226176510465	3.36713841463931	3.16009634607525	3.52935520199513	3.71976380329509	4.19099460843418	4.61598782812392	3.29232050820414	4.44858120767211	3.69519099912841	4.12421567253896	4.18879778979443	2.56829290621462
UXS1	0.996463809902563	0.999999999999998	20	4.95916332544646e-05	6.94794061707809	6.64322961885218	0.110276655295042	0.0165998560372049	6.84046927137663	7.1900501471821	6.78224569791568	6.64471794281719	6.9157864982807	6.91070416690473	6.35426458191057	6.76354560562626	6.25455862548756	6.39823544988979	6.796072438208	6.26626653624636	6.30020905471761
GCC2	0.996161497710911	0.999999999999998	28	19.9217917262932	6.12128403130357	5.96461294503665	0.0546114882621531	0.00915591485405555	5.21051398133782	6.22945155565061	5.89489617253792	6.04880584880416	6.1298241454289	5.7130843277883	6.5420138188537	5.82959164194666	5.46679791213507	6.26227959065072	5.9975054504368	6.11414355440601	6.06776511209467
LIMS1	0.999993297619422	0.999999999999998	22.8115015974441	13.2375829018156	7.66219371574426	7.37278953665727	0.115082386191666	0.0156090697583974	7.08659616182318	7.66457679011411	7.30623574938682	7.80347377128666	7.69946256845369	7.56399379222983	7.28689319532011	7.66015987729025	6.81209953050017	7.24528595486656	7.63883630759853	6.6240553642681	7.28803735947341
RANBP2	0.942168893733345	0.999999999999998	20	0.0479782998842992	5.86426018167039	5.67277022271759	0.171191628921719	0.0301777830232137	5.6791734429884	5.53610302433673	5.04612667967797	5.650784332086	5.67841769777387	5.81095919297114	6.2083070775322	4.94102107394079	6.04720179023764	6.21106303150368	5.65836308554042	5.5134556313044	5.85459351433446
SH3RF3	0.982146267381717	0.999999999999998	28	19.8522446042184	5.05036321588209	4.98274541194921	0.0658881097610246	0.0132232543133786	4.39498239493704	5.06430939350211	5.27465010121401	4.50277082314858	5.0178455885019	5.47790651363198	4.71540337591055	4.75792755330415	5.00255474127215	4.90248397789108	5.16752764462506	5.17193380251864	5.28604413631536
SEPT10	0.997174956759397	0.999999999999998	27.5675675675676	0.582901912301701	5.86179134450448	5.69644612239373	0.144930068993797	0.0254421907764652	5.52072541383727	5.80257169881417	5.32654141060627	5.57961123648906	5.46790801324951	5.51156830085839	6.21681506238963	5.59995166367074	5.85434422190013	5.73094058924463	5.8279134983437	5.60191950824695	5.94563808662382
SOWAHC	0.956116029622299	0.999999999999998	21.3134328358209	14.347197821889	5.55936210202204	5.41450890045538	0.0013438225385816	0.00024818918267335	5.62826676942901	5.20900814931709	5.06661527195544	5.1976154901171	5.41356968379857	5.33480836339054	5.67805791370199	5.38204041056376	5.64576287642065	5.50860657421896	5.44027428893653	5.72520763935718	5.15651177273536
NPHP1	0.994339429508917	0.999999999999998	28	24.2464541664273	2.74064714161486	1.87369345746739	0.324038926179304	0.172941270028928	1.71103526941512	1.70423654546687	2.36691879754543	1.23655260025051	1.56086457621037	1.82192836628953	3.3959958239875	3.21316596841446	0.47720906694909	3.08589360849531	2.01952887580887	-0.143520440799451	1.58466238167813
LINC00116	0.650645492553337	0.999999999999998	26.1538461538462	0.640857992237102	5.31825361694123	4.81262304674948	0.54903326527529	0.114081917478685	5.18725501268876	4.46497021051164	3.82141401392629	4.83162794982286	3.67426847469503	5.40813091552759	5.56265260843963	4.48218084881995	5.87841779556595	3.64461624477083	4.33586880966656	5.67170913704518	5.56662129700226
BCL2L11	0.530357565489423	0.999999999999998	28	22.3203401395471	2.42404437620696	1.75044143965382	0.639971205607426	0.365605607311257	-0.143520440799451	1.70423654546687	0.462441103044927	1.23655260025051	2.19733225499965	2.19774761345026	2.1388256160387	2.84432592133846	0.47720906694909	1.16601902113582	1.52283982329397	3.89403792357954	2.46264350802298
LOC101927260	0.897355916443598	0.999999999999998	20	19.6180954760789	2.0172667397078	1.3908356373188	0.243252817887325	0.174896883111407	1.71103526941512	2.01542032766206	2.36691879754543	1.50590524193409	1.34557023569987	2.49562260514674	2.27541680528479	0.514339724258071	0.909802950441355	-0.143520440799449	1.52283982329397	1.23242524143582	0.405035040230926
MIR4435-1HG	0.957704646318286	0.999999999999998	25.9636363636364	6.4495013924786	5.84242419577521	5.76018206157737	0.227200067999197	0.0394432095323356	6.22738686083468	6.26667327511944	5.95107610027066	5.9279356285344	6.05192155967345	5.39014666826265	4.91681785117635	5.8028075578205	5.72755480719875	5.88048243136367	5.86736085760255	4.72363686800356	6.14663893196326
ANAPC1	0.848718934920883	0.999999999999998	25.9636363636364	1.6276008309221	2.97668504241886	2.38702526043832	0.469992154023356	0.196894503720942	3.10490992701848	2.01542032766206	1.48313887599131	1.92880182208294	1.74816308116002	2.49562260514674	3.3959958239875	2.19110081923994	3.19847848718614	2.16186572283548	1.06091876692892	4.02779726697213	2.22485245687511
TMEM87B	0.99889431495579	0.999999999999998	23.7209302325581	7.34622030079095e-05	5.52483769547933	5.17114837163088	0.000655451605177773	0.000126751653225347	5.59330284479284	5.39531330742276	5.30945085386256	5.55012885999516	5.17309878632536	5.11154116980529	4.85275399785663	4.86537875338036	5.55905367126738	4.69447234541376	4.83090748770369	5.05143923192231	5.23882183621806
FBLN7	0.999891205338076	0.999999999999998	28	8.95484058717873	0.946133418316031	0.946024375929727	0.136686476318115	0.136686476318115	0.582526808842221	1.51921728001272	0.462441103044927	1.23655260025051	0.394302376022841	1.31234202902532	0.831868336388093	-0.143520440799451	1.51211075505498	0.434572623901316	2.01952887580887	0.901633503219221	1.36768543616546
ZC3H8	0.574968862188429	0.999999999999998	22.3824451410658	15.4484283426262	3.9723770133018	3.65739366787552	0.310375901610776	0.0848625906303011	3.45576348244391	3.52293010401852	3.72158804727072	4.07611046716148	4.07521569674714	3.51427583546381	4.01901122964994	3.1294151581864	3.41144286952058	4.15874288364652	3.62306855642844	3.2586940424335	3.21437071331675
ZC3H6	0.786379928224925	0.999999999999998	24.3686006825939	19.7311325407871	5.26634417689481	4.97197925908277	0.177976777151796	0.0357959613018637	4.43502777597932	4.94078839283218	4.23746707932697	4.9937124284393	5.64343122991383	4.76593671618812	5.28369809490363	4.91624503596396	4.38278334329505	5.52267779014464	5.54129177273556	4.84942966410688	5.1900013978218
TTL	0.999947939377388	0.999999999999998	20	6.75440830680987e-05	6.8553558757157	6.56845688820707	0.0533612491157243	0.00812386379691834	6.76392747455311	7.03040957725732	6.58331833415762	6.65859867911541	6.78277854310522	6.46317859765081	6.87329607845462	6.23219996409032	6.40300722599292	6.51545590201713	6.364415215862	6.32808795860376	6.41794836282071
POLR1B	0.8885549419384	0.999999999999998	21.8348623853211	20.2044210969782	2.51356895509492	2.4829190212127	0.472947445905019	0.190480415134129	3.00202837448678	2.84411639811745	1.48313887599131	2.52158082318552	2.53935836099602	1.82192836628953	2.81313041704593	2.84432592133846	0.909802950441355	3.15978458129646	2.68176822235665	3.46145924654062	2.56829290621462
CHCHD5	0.999962326945845	0.999999999999998	26.542750929368	11.2276715938697	3.41570407034803	3.23612116027247	0.148386201089498	0.045853104300027	2.89124287399965	3.25306904583732	3.30509820564804	3.33560206018766	3.18353444180658	3.37491780423953	2.90022340435849	3.1294151581864	3.95489703244236	3.15978458129646	2.76766945867473	4.18879778979443	2.66673064906261
SLC20A1	0.90929938959582	0.999999999999998	27.7821011673152	6.75440830680987e-05	6.8757572198196	5.9351048745849	0.0848398848722208	0.0142945890030552	6.81793008563082	6.6401307798718	6.4414825073044	5.84538696846231	5.97895671919955	6.10360610757305	5.58910782270525	5.96862520036379	5.49820990905844	5.76685154597486	5.7770373748842	5.1910729371762	5.48802484286792
CKAP2L	0.441802004730861	0.999999999999998	28	19.8469544841891	1.58867658556474	1.09406525240459	0.744542334447888	0.680528270879176	0.582526808842221	0.756789655758662	1.21598860284172	0.905094964469128	1.74816308116002	0.968937302679329	2.27541680528479	0.514339724258071	0.47720906694909	-0.143520440799449	0.377354931030991	2.5159321326168	1.58466238167813
PAX8	0.830988220005777	0.999999999999998	22.1052631578947	9.7410722933542	-0.14352044079945	-0.0614028343744672	0.000295061471725214	0.000295061471725214	-0.143520440799451	0.375753291400534	-0.143520440799449	-0.143520440799451	-0.143520440799451	-0.143520440799451	-0.143520440799451	-0.143520440799451	-0.143520440799451	-0.143520440799449	-0.143520440799451	-0.143520440799451	0.405035040230926
PAX8-AS1	0.968424084107908	0.999999999999998	20	19.9292109596576	1.80952605503821	0.904935727396663	0.0392155362039708	0.0392155362039708	0.582526808842221	0.375753291400534	-0.143520440799449	1.23655260025051	2.72929247958693	0.51737929896833	2.1388256160387	1.30708233535689	0.47720906694909	2.01032469787505	-0.143520440799451	-0.143520440799451	0.801518601028342
CBWD2	0.84846846143126	0.999999999999998	21.8348623853211	19.6857770562725	2.84206019772098	2.32310457995098	0.650677613528429	0.280089677900837	3.45576348244391	1.86820236565801	2.22830114491012	2.52158082318552	2.63744882352415	2.62427915542333	2.72044006585943	2.61721307683589	-0.143520440799451	2.64610369390144	2.9983799495207	1.92369133448973	2.46264350802298
WASH2P	0.369107795620749	0.999999999999998	21.0619469026549	16.1261319428497	3.09414973475971	2.72367653116363	0.698998595927061	0.256637889238789	2.4963616630001	2.67722422541305	1.70846403003501	3.02865939983305	2.97421773088383	3.75813237661083	1.4085329040593	2.84432592133846	2.8545816377351	3.15978458129646	3.52780584876973	2.5159321326168	1.58466238167813
RABL2A	0.888013905758581	0.999999999999998	28	23.8310510406005	3.00130346326937	2.58524568692601	0.372789259245666	0.144198774271598	3.00202837448678	1.70423654546687	2.60963926319416	2.10133703200164	3.04741665279181	2.49562260514674	3.27084645848653	2.84432592133846	2.64603721909324	2.01032469787505	2.84874210513943	1.72791571065411	2.92719996252848
SLC35F5	0.983815088774161	0.999999999999998	23.4098360655738	1.1802603247693	5.31852785254686	4.94509271260447	0.174430493073512	0.0352734525338441	5.16361491259049	4.97717229948721	4.82344443177845	4.67654939448146	4.6221860535511	5.04413526528752	5.39284445660884	4.183120787579	5.38513872162804	4.8364239581431	4.889561886127	5.1910729371762	5.31668824809677
AC104653.1	0.424644805226179	0.999999999999998	20	16.4008603555789	2.12325440219791	1.32986722404405	0.608288184077948	0.457405200368937	-0.143520440799451	0.375753291400534	0.462441103044927	1.92880182208294	2.53935836099602	1.58951860354861	1.62854569468563	0.964489739296599	2.1085220089596	2.01032469787505	1.31028805731468	-0.143520440799451	1.93998005919233
ACTR3	0.97225244116807	0.999999999999998	20	9.70990738158968	7.01058824290195	6.86986819129076	0.0361916697904337	0.00526817528119616	6.80270592649326	7.04762015603873	7.08808422760811	6.98484179376243	6.92066519532131	6.83959589146413	7.1514366971556	6.53038405398265	6.76121898839707	6.61732164439532	6.63398337761086	7.05331629892827	6.86416009478028
DDX18	0.986965338138924	0.999999999999998	25.5913978494624	6.8795651764405	6.26361318895795	6.21549338247147	0.1138754955694	0.0183212318897393	6.14527934043238	6.62301054600847	6.05727030781751	6.47468109928407	6.21171813659462	6.0124973033121	6.25035396604981	5.88171267458052	6.26372677794158	6.58415918929072	6.01517495543405	5.97752257143465	6.29252128874769
CCDC93	0.994462921346982	0.999999999999998	26.7415730337079	5.10015995150164e-05	4.8836626623785	4.82026866758983	0.0394303502405075	0.00818011462838709	5.16361491259049	4.11919906147242	5.29215540815331	4.75617138785149	4.5484546363037	5.02094812847068	4.66655176842668	4.37716256908466	4.98048123198508	4.36024081574076	4.83090748770369	5.36967449774987	5.1900013978218
INSIG2	0.950898949639425	0.999999999999998	28	26.5862974219783	3.49496299697566	2.67885234709815	0.520923041335208	0.194457541454083	2.4963616630001	2.99368862975869	1.48313887599131	3.33560206018766	1.34557023569987	2.95305997576822	4.23544229164789	3.1294151581864	2.94854067619935	2.29899108044487	2.84874210513943	2.09604651718591	2.22485245687511
LOC100506797	0.950961684758473	0.999999999999998	28	24	0.0820048160545294	-0.0918293720138473	0.103382137571206	0.103382137571206	-0.143520440799451	-0.143520440799451	-0.143520440799449	-0.143520440799451	-0.143520440799451	-0.143520440799451	0.425081315842187	-0.143520440799451	-0.143520440799451	-0.143520440799449	-0.143520440799451	-0.143520440799451	-0.143520440799451
EN1	0.998448325323733	0.999999999999998	26.9433962264151	21.0565588454357	6.40142907304734	5.93795550805367	0.0629470657660467	0.0106007978134345	5.90981012820353	5.4481128504706	5.47187639115388	5.6368278410669	5.8313267410498	6.03581956603619	5.71456221538083	5.91960377642504	6.49151429539586	5.99593534557906	6.0669209804818	6.11414355440601	6.53333773685853
STEAP3	0.930213263272066	0.999999999999998	20	3.4599863016213	2.72872611790515	2.22056550810629	0.400957720021412	0.180565589512084	1.06324893145533	2.76308224567449	1.90330475175511	3.02865939983305	2.19733225499965	2.35435931863585	3.33477775636362	2.01560639411193	2.64603721909324	0.434572623901316	2.15321012856942	3.52317389574794	2.0894361742474
C2orf76	0.999999813832337	0.999999999999998	28	4.2289241249992	2.8125223651636	2.14006321801226	0.272801331835904	0.127473492156595	1.95088608908088	1.0579256600602	1.48313887599131	1.50590524193409	1.09241483609694	2.19774761345026	2.51502018569808	1.58373044771156	4.04273290628995	2.64610369390144	1.70806010811987	3.18423670285288	2.92719996252848
DBI	0.826724673862647	0.999999999999998	27.148288973384	1.5774596926098	8.50259650024466	8.44296696204724	0.0971484966888809	0.011506440464067	8.45236932488486	8.52207620425941	8.62924275717257	8.23954161753767	8.2262922712972	8.42799571949303	8.60945946203449	8.3772460781811	8.47072329908214	8.60069187441945	8.36974856492625	8.40049845728273	8.40644653334513
TMEM177	0.645746518184993	0.999999999999998	23.8795986622074	7.84858586175	3.28005295772585	2.86154682789999	0.353714053912629	0.123609388622939	2.89124287399965	2.84411639811745	3.16009634607525	3.64542871687001	2.89710542956264	3.29984246998469	2.81313041704593	3.21316596841446	2.94854067619935	3.64461624477083	2.59042659588997	1.50133863303369	1.58466238167813
PTPN4	0.999999999924563	0.999999999999998	28	23.6337112342152	3.16743524703653	2.82737229592011	0.0917708098901187	0.0324579858204537	2.64033600250076	2.14899690423414	3.82141401392629	2.10133703200164	3.30790952732165	2.62427915542333	3.45472161377704	3.29232050820414	1.93574332546974	3.0080128741087	3.25785919505546	1.92369133448973	3.14775737874045
EPB41L5	0.600156282303282	0.999999999999998	28	13.9406902380401	1.86841715323057	1.40772508234743	0.425408843779409	0.302195967887441	-0.143520440799451	1.70423654546687	2.07493516891244	1.73279380758633	1.34557023569987	0.51737929896833	1.62854569468563	0.964489739296599	1.24216323226917	1.6490739992788	2.84874210513943	1.23242524143582	1.77323247050868
TMEM185B	0.931586173453558	0.999999999999998	27.148288973384	0.0511243285518006	5.11722607342109	5.00670336918458	0.0445256156124043	0.00889320024159051	4.90309915705801	4.46497021051164	4.74933705744856	4.92646442477207	4.96214581213867	4.73776971883651	5.72652790326324	4.61127802535245	5.20649178178151	4.9861068465251	5.00016769492711	5.40288701193523	5.39056632845165
RALB	0.977168408129142	0.999999999999998	20	3.8580400553765	6.82062032506438	6.69638827428998	0.0516113982697164	0.00770734852216866	6.69962876764925	6.52810440557938	6.83694220145672	6.72606706885573	6.75573196552468	6.84620706902068	6.70207215517537	6.85111838636941	6.82454414687252	6.35170009902912	6.6225014519374	6.27526202101536	6.94974186596032
INHBB	0.938212550464471	0.999999999999998	26.1538461538462	21.8460863020707	5.53499965602368	3.57385328457585	0.401609656996565	0.112374410759906	1.71103526941512	1.86820236565801	0.887864606319974	2.10133703200164	3.04741665279181	3.86616507428831	3.97955856675852	4.34038610222448	4.51150862739519	4.29615167030242	4.98231228013861	5.43535210962818	5.40489857550694
GLI2	0.998304144717093	0.999999999999998	27.148288973384	4.9343115214834	4.23842524353948	3.94423116040495	0.00471089071030053	0.00119437490317299	3.80042150953483	3.52293010401852	3.37247657252197	3.1902783838917	4.00344906520532	3.91729181199038	4.01901122964994	4.05278935487811	4.0847235790522	4.85878174848137	3.25785919505546	4.61445594569446	4.58135500861763
CLASP1	0.308493459418898	0.999999999999998	28	24.4768921940313	6.6392957051169	6.29854625241113	0.316912815460703	0.0503152319218718	6.46834441111144	5.60747440631982	5.87179698717398	6.10056849997008	6.20373478733339	6.65612366516655	6.67762636546548	6.48055393295403	6.52239839299109	6.20234733706764	6.08376526937965	6.21108294440016	6.48018438973851
RNU4ATAC	0.352688689456012	0.999999999999998	28	10.7504020429199	7.98029822133507	7.48168062808369	0.500319170857169	0.0668725645651247	6.89173044190127	8.11589169894389	7.60478682851484	7.89426367011415	8.08132431325625	7.52743922144319	6.40726347765174	7.29249763721365	6.93196378496703	7.5432312591014	8.18695405666336	7.58160811936293	7.69613626362397
NIFK-AS1	0.999234498546685	0.999999999999998	28	9.73102945920781	2.68397328261781	2.51501104035707	0.264860347329732	0.105311803041679	1.71103526941512	3.3112308250675	2.07493516891244	3.11173089526495	2.19733225499965	2.62427915542333	1.98793681516257	2.34754402297345	2.2628039908527	3.0080128741087	3.19723225691964	1.72791571065411	3.3975323422718
NIFK	0.780861679653253	0.999999999999998	28	6.6358572113434	5.19748798308976	5.01839399209351	0.161125459799189	0.0321069768641209	5.36360380363639	5.63050123768099	4.79916249546529	4.53322673719987	5.071474600657	4.7935642992607	5.23426898493315	4.7010437800831	5.35113535393419	5.22858626005914	5.25935281090654	4.64253551967132	4.74801883090278
TSN	0.337671098991075	0.999999999999998	22.8115015974441	19.211683206949	6.13308027203769	5.99782847840948	0.224705660400923	0.0374645025628527	6.25001272148519	5.85239063734857	5.81237721861956	5.85747277607553	6.04300022698519	6.33742950214498	6.03632201929379	5.51998655773692	6.05778188828093	5.85846098562545	6.20419361981832	6.05269088124497	6.17200021185452
GYPC	0.669679486662827	0.999999999999998	24.7058823529412	12.8309168003668	8.26047692790297	7.91149569029086	0.237473460059676	0.0300162534817667	7.12382445342782	7.53633265276741	7.52929524761641	7.84351940055399	8.23611038865819	7.9489195321036	7.56195131195435	8.22668730212224	7.9720611043889	8.3376670574495	8.36631070929826	8.0378581553941	7.97838753684351
BIN1	0.813187178472473	0.999999999999998	27.7821011673152	20.2178312886017	6.27903809218402	5.5219293016746	0.0435947901163445	0.00789484756770135	4.51193063536366	4.8844319864031	5.22082248671029	5.21650619875507	5.3856132508051	5.74173263165577	5.25093423424711	5.64588618896696	5.64576287642065	5.86951372528873	5.96150365497128	6.16342730554167	6.26135389423831
CYP27C1	0.71820334074925	0.999999999999998	20.3418803418803	11.8551786126151	2.83723459453655	1.83000028777052	0.742801043875176	0.405902145939073	0.582526808842221	1.0579256600602	1.70846403003501	1.23655260025051	3.18353444180658	-0.143520440799451	1.98793681516257	2.34754402297345	2.8545816377351	2.74544112948678	1.87218373627757	1.23242524143582	2.0894361742474
ERCC3	0.920778309606039	0.999999999999998	25.9636363636364	18.6470382502794	5.87996396601613	5.48939579920566	0.0762942574263198	0.0138984799451626	5.46379112179185	4.86514645264817	5.48715677344136	5.21650619875507	5.57080522204689	5.40813091552759	4.89577774554555	5.64588618896696	5.46679791213507	5.66902821041246	5.80777782843903	6.15370432184411	5.71202882431436
MAP3K2	0.71825886218881	0.999999999999998	26.542750929368	3.6646312896445	6.2723542402293	6.24247946115793	0.0755432732672625	0.012101485273169	6.38901669842252	6.29577431652609	6.58331833415762	6.29083243844734	6.14657906340885	6.20995284776756	6.44396217622529	6.0731880811345	6.29982763832374	6.33584866610602	6.12503515772584	5.94406867845808	6.01268027014663
LOC100506922	0.762865766004795	0.999999999999998	28	16.1678017803093	1.67864193893025	1.26057427339257	0.504326405814085	0.400076708258368	-0.143520440799451	0.375753291400534	1.21598860284172	1.73279380758633	1.91391589484556	1.31234202902532	1.14882340089015	2.01560639411193	1.24216323226917	0.434572623901316	0.759248677382202	3.10572651214877	1.36768543616546
IWS1	0.993383501569479	0.999999999999998	24.8780487804878	9.56389389195291	6.64711360217041	6.42777063522848	0.184471580671401	0.0286991542075838	6.19276849902005	7.00860355184317	6.36909766836247	6.62364316984633	6.53171278135942	6.71510134012357	5.98743563252821	6.36629504521078	6.24533183771487	6.73076535612376	6.75459789772774	5.43535210962818	6.50700584116649
LIMS2	0.641322719552584	0.999999999999998	20.8163265306122	15.4698402150294	8.53347683435057	8.21718364682221	0.356071837635766	0.0433325885047571	7.3812034722971	7.70310170703995	7.96000985356578	8.597552752117	8.83715168309668	8.30860579170855	7.34237763107895	8.92098035560053	8.12074353449264	8.43015090391444	8.64835097168603	7.68648087427944	8.35754685584364
SFT2D3	0.999803910871537	0.999999999999998	28	0.00562256421270035	4.29723831884195	3.64112182141407	0.291113076927929	0.0799514795730926	3.45576348244391	3.06303490458767	2.4933774635741	3.33560206018766	3.36629437239615	4.42095929594212	3.85428228715654	4.183120787579	4.6577740652486	3.74405270049742	3.62306855642844	4.1105422620198	2.84549271481279
WDR33	0.734716661949761	0.999999999999998	20.695652173913	15.7141646987883	4.48144934728493	4.54267691708881	0.124038837398612	0.0273052298595125	5.03922941667004	4.678889239298	4.23746707932697	4.70358126859789	4.44389126719673	4.27179152884952	4.61598782812392	4.00659090279012	3.86136474113931	5.10310050576473	4.61614327574541	5.22860593255466	4.07212544487134
POLR2D	0.307089833005163	0.999999999999998	25.4092526690391	23.7083805081561	3.98237583005412	3.59280318363117	0.392406144436399	0.109220050300613	3.80042150953483	3.25306904583732	3.72158804727072	3.26476926834638	3.18353444180658	3.91729181199038	4.42360012885746	3.57155536281948	2.94854067619935	3.48129608737841	3.37196670697674	3.74659789363287	4.14223831769392
AMMECR1L	0.465378049185505	0.999999999999998	28	4.0274496949585	5.50711143119215	5.05180404217193	0.356062254415865	0.0704821983282596	5.6957508363069	4.8844319864031	4.89393037499368	5.01544943674515	4.69233180865212	4.94906319064362	4.97815744939057	5.28860632933278	5.68723840159169	5.2625220474375	5.34568155074596	4.22638925675945	4.8352679146781
SAP130	0.741313191803948	0.999999999999998	28	19.7342800390819	4.02696650430443	3.80974850042974	0.300947521534063	0.0789940652250711	3.10490992701848	3.83192092219481	3.86885080967252	3.75285483679982	3.76386819013613	4.38508822075231	3.56545439033002	4.05278935487811	2.64603721909324	3.79131360498937	4.18792148700282	3.84654599136018	4.55589274643831
UGGT1	0.781699305048964	0.999999999999998	28	10.7861364119668	5.90905941556002	5.85140307710095	0.14482040435508	0.0247496886553285	5.71213990774789	6.19896690599058	6.09765184393776	5.89313434519916	5.79989730721352	5.7130843277883	5.84102396718462	5.71933593535803	5.87841779556595	5.7430105011676	5.98858887651818	6.12413591146369	5.50142521427698
HS6ST1	0.999844788896665	0.999999999999998	25.5913978494624	9.24453379676	2.20311246393435	1.72003553203628	0.232875481696486	0.135389925009743	1.06324893145533	2.58593146268527	2.4933774635741	2.94051074867347	0.394302376022841	2.62427915542333	2.40018696764644	1.81576889026444	0.909802950441355	1.42767032230095	2.38831796563621	0.471701165962943	0.801518601028342
SMPD4	0.998014128923593	0.999999999999998	21.7021276595745	6.75440830680987e-05	1.79090460399266	0.97262218842631	0.25918176046325	0.25918176046325	1.95088608908088	1.0579256600602	1.70846403003501	0.905094964469128	0.785179557962153	0.968937302679329	0.425081315842187	0.514339724258071	0.47720906694909	0.846163100220631	-0.143520440799451	2.3890806519387	1.11219870666246
MZT2B	0.456236491428106	0.999999999999998	28	9.99416020864103	8.80607029556835	8.51938963455991	0.226457864358039	0.0265814658176198	8.49798026426413	8.66832539591328	8.72901765200983	8.82690963184115	8.7832602292777	8.53211903634686	7.85414484647545	8.50112489709666	8.21592332171605	8.52930967314694	8.68192631481958	8.6456493566054	8.51283229967928
CCDC115	0.890411143631632	0.999999999999998	28	27.723859650542	5.90342191996475	5.51055420784569	0.287163894359374	0.0521116177299412	5.29997214010809	4.76465111399702	5.44082135522926	5.15907540853753	4.78085018855165	5.74173263165577	6.04590360981702	5.552506377751	5.90209624899751	5.56408625895837	4.92738054805598	5.98850367422583	6.27702175581421
IMP4	0.99978564205073	0.999999999999998	28	7.2534383057628	5.27054445214454	5.10985093311591	0.0932726271335089	0.0182534927837186	5.27812224633779	5.16236937238564	4.98285499505776	5.05796492736838	5.18936137156865	4.7090418234813	4.9375555157075	5.58430929777462	5.20649178178151	5.04578928424811	5.06945827331606	5.60191950824695	4.6789348594259
PTPN18	0.781291106771061	0.999999999999998	28	10.315998292049	5.12086003111069	4.87686686266566	0.270900135987523	0.0555479867743305	4.43502777597932	5.23928356372591	4.74933705744856	5.17847414022196	4.96214581213867	4.73776971883651	4.53665534635202	5.03607762010671	4.98048123198508	4.7433579846045	5.3174754080068	5.41921087948563	4.33419202610786
ARHGEF4	0.958278423384968	0.999999999999998	28	16.4535784162098	2.71610113403826	2.60041402611124	0.182750887230033	0.0702776117168257	1.42319864145209	2.14899690423414	2.07493516891244	2.52158082318552	2.63744882352415	2.85156969984005	2.62138316125893	1.81576889026444	3.70860954253535	2.29899108044487	2.84874210513943	2.84076129630952	4.03574840732832
FAM168B	0.999143120575065	0.999999999999998	20.9384164222874	15.4205419883722	5.62533520320935	5.46106669759869	0.0758387853864472	0.0138871743536468	5.5392149265546	4.99502584687888	5.82445857012163	5.48929264780858	5.76776789873456	5.42589373346295	5.45169608089252	5.53633809454967	5.61743493061055	5.15822175262662	5.46619947869386	5.41921087948563	5.1900013978218
PLEKHB2	0.428805984421379	0.999999999999998	25.9636363636364	8.46070638373698	5.91651860054935	5.65218008717743	0.25173479680748	0.0445376461692306	5.62826676942901	6.03606102396672	5.80019384102714	5.95067868069339	5.77855740108509	5.57662347445864	5.26740917171366	5.46978967071151	5.90209624899751	5.66902821041246	5.96150365497128	4.98719505433573	5.44706033021304
MZT2A	0.197174074174291	0.999999999999998	28	11.6554721896922	6.40277733321263	6.18266109705509	0.257983678587423	0.0417269642533545	6.03234341965702	6.07854422230833	6.49537360423275	6.27289623753719	6.47976810258539	6.14708994531738	5.72652790326324	5.91960377642504	6.29088675943057	6.14891761627348	6.32245307321079	6.53697995063569	6.16359589120799
LOC150776	0.988050613685727	0.999999999999998	24.7058823529412	15.9023384980679	4.75094531277407	4.59390869164519	0.146714827249791	0.0319368183169632	4.72073203428127	4.70081237777989	4.34201620904951	4.50277082314858	5.05381884448925	4.82067274062116	3.97955856675852	4.78554989297214	4.20382562596937	4.22908258812168	5.01780482228381	4.40092274564187	4.91754004163357
CCDC74A	0.997572060978664	0.999999999999998	20	12.2098019177101	3.11310249013344	2.45979964529895	0.35529081016046	0.144438922429912	3.29097617245902	1.51921728001272	0.887864606319974	2.63825682913631	1.34557023569987	3.13684580489291	1.4085329040593	2.73523397961279	3.41144286952058	3.0080128741087	2.9983799495207	0.901633503219221	4.20910114478393
NCKAP5	0.577723537975597	0.999999999999998	28	13.8399620579913	1.52338366847032	0.575168567382835	0.712259052331459	0.712259052331459	-0.143520440799451	-0.143520440799451	1.21598860284172	1.73279380758633	1.74816308116002	0.51737929896833	-0.143520440799451	-0.143520440799451	0.47720906694909	0.434572623901316	0.759248677382202	-0.143520440799451	1.77323247050868
MGAT5	0.999899744167299	0.999999999999998	24.3686006825939	11.7814777057122	4.99777263240401	4.70020051474951	0.081612459640506	0.0173636123361974	4.98630852416902	4.01805359475054	4.04438684629608	4.50277082314858	4.75922453901045	4.2319586151715	4.91681785117635	5.0128941767308	5.18734744247997	4.53701400828202	5.15163873234604	5.05143923192231	4.77033074118846
CCNT2	0.95983283442175	0.999999999999998	20	15.9509557631363	4.31180368648081	3.86511529300971	0.257521909730618	0.0666272258931996	4.43502777597932	3.57133387281287	4.00246426209102	3.90033873354239	4.86424995742731	3.70092267343854	4.23544229164789	3.1294151581864	3.9994833321541	3.48129608737841	3.66844038855258	3.63920666911754	3.27804359069837
RAB3GAP1	0.767614329519575	0.999999999999998	28	18.350295612689	7.1927405372882	7.09309250882176	0.117850903069802	0.0166148831307684	6.89890701511019	6.99978801086322	7.18965094944084	7.15606899905246	7.07305131551424	7.22158831098264	7.29896366982689	6.7212618530522	6.97166934092098	7.18462844120635	6.97375599693522	7.17846345170777	7.30723969933588
ZRANB3	0.999998697099554	0.999999999999998	20	4.0939756723419	2.728273115281	1.97321938685419	0.278763079191474	0.141273231475742	0.582526808842221	2.76308224567449	1.70846403003501	0.905094964469128	2.19733225499965	2.02204106710039	2.98235672587635	3.04050120844427	1.24216323226917	2.29899108044487	3.42580531533491	0.471701165962943	2.46264350802298
R3HDM1	0.96394120218164	0.999999999999998	28	20.2444897963552	4.73028923955907	4.18618005317709	0.183758694567803	0.0438965100004095	2.33641017656604	4.4127952469569	4.20086310820677	3.80370988246503	4.30153604157812	5.17593779841144	4.73922254660609	3.75040262243669	4.27809304482578	4.12224372721549	4.44418992666905	4.55660205905465	4.17605704781205
UBXN4	0.999968620116776	0.999999999999998	28	19.2800520344373	7.35263870108845	7.25954518048648	0.0188483829783886	0.0025963586574339	6.73213630331072	7.45804362796625	7.03188462461971	7.53660582883101	7.28462704863793	7.0716859961463	7.76992841980554	6.78423165001289	7.26892695800153	7.39430369221552	7.54464364807	6.86951942839807	7.61832176251559
MCM6	0.817425272881926	0.999999999999998	20	4.8079813342547	3.22330885601124	3.16547169471639	0.2621398011643	0.0828122398320123	2.33641017656604	3.70750298955458	3.91477737687744	2.63825682913631	3.52848382403481	2.85156969984005	3.3959958239875	3.1294151581864	3.27301467521771	2.92568680614636	2.9983799495207	3.52317389574794	3.33902466952957
DARS	0.610321672361425	0.999999999999998	28	8.48492291750886	6.92786330370739	6.87551707808949	0.100945625377406	0.0146818958095666	6.69962876764925	7.09391719975237	6.86645636827728	6.90557520257384	6.87615135924649	6.70058141065839	6.73205816374053	6.67770129588286	6.58956122138703	7.03067155127604	7.11154711413842	7.13958497528483	7.05345493361497
HNMT	0.972870085605296	0.999999999999998	28	0.352374401904299	5.76959184886709	5.41675216536369	0.109706382302691	0.0202531662800056	4.47399155838348	4.80569303653399	4.91668064245561	4.78176459706577	5.39965918344208	5.44344050847138	5.81884017127129	5.64588618896696	5.90209624899751	5.50860657421896	5.7026550540062	5.80191012125535	6.15514232475192
SPOPL	0.914274162593058	0.999999999999998	24.2033898305085	4.1233827704452	4.06447044422296	3.81407386449354	0.248557521037153	0.0651685126895564	4.17616442256456	3.83192092219481	3.7723642792393	3.4676175105857	3.42240803928072	3.22064484840752	4.39389567744563	3.90950400515922	3.86136474113931	4.04635264438586	3.52780584876973	4.29875545356212	3.75164787060485
GTDC1	0.986562221735965	0.999999999999998	28	19.9999324559169	3.24102108478014	2.35987967155305	0.0935417071046314	0.0396383375950144	1.71103526941512	2.01542032766206	1.90330475175511	2.63825682913631	2.43410891128802	1.31234202902532	2.1388256160387	2.34754402297345	2.8545816377351	2.01032469787505	3.1339453810563	3.02269673485452	3.21437071331675
ZEB2	0.897906262798378	0.999999999999998	23.1067961165049	9.082859657596	5.86098517313651	5.6172201061696	0.379250776881763	0.0675157408315223	4.07841265792553	5.85239063734857	5.76301394730658	5.77066549027035	5.95061459320776	5.37193540127842	5.89503546870933	5.77551679737302	5.68723840159169	5.83609818506512	6.14121813032634	4.9199561660819	5.66516935236174
ACVR2A	0.991992508204456	0.999999999999998	20	7.9999324559169	5.12348516777446	4.78191004647161	0.064926214046916	0.0135774645311077	4.07841265792553	4.61104715877864	4.98285499505776	3.85283315791918	4.36017420461301	5.13332765983746	4.91681785117635	5.05889440058687	4.76496755740924	5.1761372257311	4.94592449560165	5.2831357503086	5.03276871627671
ORC4	0.525182358312912	0.999999999999998	20	4.5706068377066	3.68634540828351	3.41150254176739	0.261080631530882	0.0765295139998999	3.80042150953483	3.75017900379061	3.30509820564804	3.02865939983305	3.18353444180658	2.95305997576822	3.85428228715654	2.94574544803477	3.11988062344627	3.64461624477083	3.71242870581143	4.06976290751796	3.3975323422718
MBD5	0.98851721938572	0.999999999999998	20.2266288951841	12.0797505585469	4.73604898735183	4.31155167107431	0.26380126934698	0.061184763507948	3.53159727027803	4.53985673336913	4.04438684629608	3.80370988246503	4.9430908662583	4.42095929594212	3.80998363214609	4.67173809544958	4.62968328683629	4.64387194471312	5.00016769492711	2.93459505730769	4.70233234968583
EPC2	0.448972631373368	0.999999999999998	23.8795986622074	7.9838989022841	5.19168170771016	4.9642897893176	0.203462476921294	0.0409852135060919	4.62010552343957	5.03008348671914	5.08681696294234	4.92646442477207	4.84384763311319	4.92428293429287	5.13002035622916	4.94102107394079	5.24403478542324	5.27919521532246	4.90859513536601	4.64253551967132	4.85627995873133
LYPD6B	0.469415236116473	0.999999999999998	20	7.8074428163194	2.75449716127723	2.05580794657978	0.820759516238995	0.399239392767442	1.06324893145533	2.67722422541305	2.71722662670384	2.39463190557124	1.91391589484556	1.58951860354861	2.81313041704593	2.61721307683589	2.52924999402144	1.84097707400254	-0.143520440799451	3.2586940424335	1.93998005919233
LYPD6	0.658510813688423	0.999999999999998	28	27.5541477261247	3.86505123047067	3.01619781278462	0.515100200583343	0.170777990223324	3.00202837448678	2.99368862975869	3.91477737687744	2.74619877384653	1.56086457621037	3.64135032150905	3.89726115447943	3.90950400515922	3.19847848718614	3.42247183814663	2.59042659588997	2.3890806519387	1.58466238167813
MMADHC	0.997054263951527	0.999999999999998	20.3418803418803	7.7228452145737	5.76090991446151	5.54195009052327	0.0844256094764864	0.0152339173210625	5.6791734429884	5.57223002089405	5.56122139364203	5.15907540853753	5.57080522204689	4.87340776076987	6.39231855881101	5.40002243588404	5.70080277276525	5.53661308813829	5.40049149097856	5.83878441743972	5.40489857550694
RND3	0.895012413352158	0.999999999999998	28	10.0650814842641	7.57663777630042	7.52764585422363	0.129776121460578	0.0172399344992782	7.24140686797295	7.70852223850528	7.4881170564529	7.65904167861644	7.51176201862697	7.29107636789698	7.74661492705611	7.05212902258354	7.46449447648608	7.77249540363916	7.59250856383829	7.80923290764355	7.65175685770095
RBM43	0.42851680197403	0.999999999999998	22.2429906542056	10.8087256254545	4.90055286880673	4.46955031346321	0.557600210877229	0.124755326995117	3.20094062362623	4.65662781038646	4.0851255432678	4.85592789395559	5.0178455885019	4.10540286727536	4.0948203162092	4.34038610222448	4.76496755740924	5.24565393324805	5.01780482228381	3.32949650311655	4.63096978027756
NMI	0.806931501215934	0.999999999999998	28	13.4177418421144	4.92891342927895	4.37155922763833	0.42744808797134	0.0977793198520298	3.10490992701848	4.49036674997341	4.74933705744856	4.70358126859789	4.80215645640189	4.94906319064362	4.69118433498764	3.57155536281948	3.81222177066911	4.69447234541376	4.61614327574541	3.74659789363287	5.2064591250642
TNFAIP6	0.979498786807836	0.999999999999998	28	19.9999324559169	2.04433724347131	1.61970845892675	0.265694909570849	0.164038724442362	1.71103526941512	2.67722422541305	2.07493516891244	2.10133703200164	1.09241483609694	1.31234202902532	0.831868336388093	0.964489739296599	1.73942091399827	1.42767032230095	1.70806010811987	1.23242524143582	2.34864166163454
RIF1	0.999993177514359	0.999999999999998	20	12.0660699456586	6.11614325610151	5.92686391222594	0.0661861978249497	0.0111671532880012	5.76021879925299	6.17567310843798	6.22159252307266	5.91642822601757	6.27404273652423	5.8377457418468	6.14730346391983	6.02764859377075	5.12834127920401	6.21972638819966	6.42515509919147	5.1910729371762	5.81220861819352
ARL5A	0.94785576548959	0.999999999999998	22.3824451410658	4.1807458796389	4.8475128003092	4.624681104937	0.16931392120183	0.0366109397296781	4.65443347368224	4.30241882171327	4.37524745162798	4.37407934610233	4.0397785874077	4.55613885539236	5.37774863369107	4.30264756994767	5.00255474127215	4.39124842960428	4.85072510076405	5.2831357503086	4.81394531332539
STAM2	0.994884365728962	0.999999999999998	21.9692307692308	7.0311312053232	4.97411239519897	4.72179716003996	0.154344363348118	0.0326876310262366	4.62010552343957	4.70081237777989	4.6166813682688	4.62091699259201	4.78085018855165	4.01441111349051	5.26740917171366	4.89103606234314	4.88864645050422	4.81371422244086	4.7275180083916	4.64253551967132	4.8352679146781
FMNL2	0.998499598324166	0.999999999999998	28	24.378165647894	5.0098925518229	4.78174890283524	0.190293856884602	0.0397958698274121	4.65443347368224	4.56397931320606	4.56000417091518	4.78176459706577	4.27129829219267	4.94906319064362	5.52203733325932	4.44801716450795	4.95806473928954	4.7433579846045	5.06945827331606	4.15020055876778	5.30144755416298
PRPF40A	0.999999924521655	0.999999999999998	20	5.75686466609872	7.42199116602804	7.36189960657189	0.00532491781794437	0.000723307583981567	7.30761516991165	7.56649620679511	7.46900396699448	7.25988044648884	7.50852519552587	7.12158800829958	7.62083564808476	7.04643186228926	7.15529254496008	7.47250176188517	7.60714642993875	7.01623793333248	7.54580317586613
ARL6IP6	0.999999995481623	0.999999999999998	28	7.4926292877034e-05	2.71325787211832	1.84972810467477	0.285549058937031	0.15437353101538	3.00202837448678	2.01542032766206	2.71722662670384	2.39463190557124	2.06257252893668	1.58951860354861	0.425081315842187	2.01560639411193	0.47720906694909	1.6490739992788	1.70806010811987	1.50133863303369	2.66673064906261
GPD2	0.616876114174759	0.999999999999998	26.7415730337079	24.7529056093533	5.06589769612734	4.62135901826516	0.274927803809058	0.0594906828754163	4.68796356145444	4.70081237777989	5.14577826755337	4.19517393172736	4.00344906520532	5.11154116980529	5.18308608688023	4.72976600609185	4.98048123198508	4.26300683880471	4.52040663477835	3.79743730427262	4.65515164670189
GALNT5	0.921789494032651	0.999999999999998	25.4092526690391	5.82949406942174	4.13509402286722	3.34210986179396	0.179801672242529	0.0537988515272852	4.07841265792553	4.0525626864625	4.0851255432678	4.19517393172736	3.71976380329509	3.64135032150905	3.13380062149987	2.94574544803477	3.41144286952058	3.23007473228743	2.68176822235665	1.50133863303369	2.75887867819387
ACVR1	0.941633591124694	0.999999999999998	24.8780487804878	0.680830828175601	5.01858114779643	4.55164628511231	0.236703968318688	0.0520040340333359	4.12811629489336	4.1828929894286	3.72158804727072	3.90033873354239	4.33115302020938	4.73776971883651	5.43720670883	4.44801716450795	5.18734744247997	4.39124842960428	4.44418992666905	5.96645724426984	4.42137008945936
PKP4	0.998347980583429	0.999999999999998	28	18.0945670447681	5.88588892425744	5.51364342285876	0.239067693193517	0.0433592952715037	5.29997214010809	5.39531330742276	5.7248504817545	5.84538696846231	6.02499033300432	5.57662347445864	5.88439372426098	5.45266160575591	4.62968328683629	5.73094058924463	5.66956421002843	4.89682830468951	5.48802484286792
TANC1	0.667179822310181	0.999999999999998	26.542750929368	19.3130568032205	5.39119077343163	5.21859357186811	0.201918975044143	0.0386922208567129	4.98630852416902	5.03008348671914	5.14577826755337	5.13941227891016	5.3856132508051	5.23758240015889	5.72652790326324	4.44801716450795	5.22538540204341	5.14008100368802	5.45329511739902	5.45131474401349	5.44706033021304
BAZ2B	0.380281742153376	0.999999999999998	27.3563218390805	12.1518266622619	6.69912250430933	6.39733928079637	0.32006810803957	0.0500314418215016	5.59330284479284	6.4525890457447	6.75093812129298	6.79052072476275	6.67140999348199	5.97679138444446	6.39231855881101	6.44635124022566	6.14966537572502	6.6751582682058	6.61092741187311	6.46804112325579	6.38940204902721
MARCH7	0.914212512962529	0.999999999999998	28	19.9999324559169	5.66102960244303	5.31124748766734	0.038073956262066	0.00716855246351697	5.16361491259049	5.254186304561	5.37663089804843	5.6918615591714	5.071474600657	5.06695562329218	5.18308608688023	4.86537875338036	5.51366309888455	5.22858626005914	5.27410445675144	5.8265974062891	5.55381565137269
PLA2R1	0.999901589648108	0.999999999999998	25.5913978494624	20.3575982206684	4.33983612247902	4.09536514965099	0.0391348454819057	0.00955588672849863	3.20094062362623	4.49036674997341	3.7723642792393	4.19517393172736	3.92792466944199	4.14883338965195	4.78571261440192	4.05278935487811	3.41144286952058	4.85878174848137	4.44418992666905	4.15020055876778	3.79582230783376
RBMS1	0.917111132292418	0.999999999999998	20	12.3712919406409	7.71588743810033	7.64130352106261	0.0587074766803726	0.00768291385344796	7.61705514743384	7.52715922278653	7.39802109654129	7.67960926898363	7.71919826709627	7.52743922144319	7.73481536459322	7.49430044782438	7.81565739212323	7.76954829366594	7.60130909361456	7.62799179585875	7.74201628721526
TANK	0.996185693725551	0.999999999999998	26.542750929368	1.1503268301507	3.83931008195002	3.53269698710873	0.10573500339051	0.0299303913628457	2.77123714864806	3.12920021554634	2.71722662670384	3.9463297675552	3.18353444180658	3.64135032150905	4.20155080767853	3.50664842392458	3.653872382864	3.8370752836949	2.9983799495207	5.20996148820799	3.14775737874045
PSMD14	0.640020376777358	0.999999999999998	28	8.97918265289932	6.38401651771774	6.09350010155485	0.284926259725298	0.0467590473417066	5.72834488802888	6.57039603316503	6.50291059339746	6.23634067577902	6.28164735418807	5.7130843277883	6.03632201929379	5.66087834139686	5.57387196062914	6.48703154243631	6.49607939584412	5.89822147397526	6.30785607152551
DPP4	0.999545538682045	0.999999999999998	20	7.4866112410369	3.62582614339026	3.45563298648519	0.212745142151001	0.0615647387853506	3.45576348244391	3.70750298955458	3.08173674319355	3.9463297675552	3.36629437239615	3.37491780423953	3.3959958239875	3.69321540061125	3.90888873560865	2.29899108044487	3.19723225691964	4.98719505433573	2.66673064906261
FAP	0.970287626830252	0.999999999999998	23.257328990228	12.2093588542247	3.76200964059754	2.91305680358259	0.48731824818392	0.16728758861983	1.71103526941512	3.66352600498665	3.55756664015687	3.75285483679982	3.57873344715375	3.22064484840752	2.72044006585943	2.84432592133846	1.73942091399827	3.53781551448108	2.9983799495207	0.901633503219221	3.00452669152509
IFIH1	0.894130993077461	0.999999999999998	23.1067961165049	16.7127697618853	1.41490447887541	1.04965596667552	0.446423927211917	0.425304996479784	-0.143520440799451	-0.143520440799451	0.887864606319974	1.92880182208294	0.394302376022841	1.58951860354861	1.98793681516257	-0.143520440799451	1.24216323226917	2.42420674833883	2.15321012856942	-0.143520440799451	1.36768543616546
FIGN	0.887704193398231	0.999999999999998	20	15.9941113593348	2.38854778116757	2.35494705741101	0.450630468722236	0.191354819338339	3.97355307321267	2.3839425970785	1.70846403003501	2.74619877384653	2.32057264605317	2.49562260514674	1.62854569468563	2.94574544803477	1.24216323226917	2.64610369390144	3.25785919505546	0.901633503219221	1.77323247050868
COBLL1	0.645096981262554	0.999999999999998	23.8795986622074	11.0749314687805	4.7635577911382	4.29339242406664	0.422933623793747	0.098508028621607	3.97355307321267	4.72240735361732	4.91668064245561	4.4073443263715	4.75922453901045	4.61925760472811	3.76428155893021	4.22407326752182	4.6577740652486	4.42160360005542	4.36372105253078	2.63252583621241	3.92076720731247
TTC21B	0.976141575489206	0.999999999999998	20	6.5105328426813	2.87435233657865	2.47384913314695	0.398346051331998	0.161022774588225	0.582526808842221	2.14899690423414	2.36691879754543	3.11173089526495	1.74816308116002	2.74239588996627	3.3959958239875	2.19110081923994	3.27301467521771	1.6490739992788	3.06775441097118	3.2586940424335	3.07791879749748
SCN9A	0.857988650347115	0.999999999999998	20.8163265306122	16.4372560707359	2.59188822512319	1.97859194823009	0.346145952227083	0.174945598326487	1.06324893145533	1.0579256600602	2.81734458536236	1.73279380758633	2.97421773088383	2.85156969984005	1.62854569468563	2.94574544803477	1.73942091399827	3.0080128741087	1.70806010811987	-0.143520440799451	1.93998005919233
STK39	0.99999962395078	0.999999999999998	26.542750929368	3.87234745843767	4.30549400641303	4.09609600047377	0.00195788785048056	0.000477988760579368	4.12811629489336	4.7853180158975	3.72158804727072	4.70358126859789	4.10980318728372	3.81315970989275	4.56358714044379	3.75040262243669	3.70860954253535	4.45133321886297	3.87608321504563	3.63920666911754	3.9984303574091
CERS6	0.987169846321079	0.999999999999998	23.5643564356436	15.9808584468368	3.50476079086695	3.48123530251946	0.201552860122629	0.0578969367502276	4.43502777597932	2.76308224567449	2.99887537680634	3.26476926834638	3.9661810191542	3.04787748762487	3.06006495025343	2.84432592133846	4.27809304482578	2.53941719225627	3.95143734445935	4.36766445536329	3.61037856315186
BBS5	0.280524457829517	0.999999999999998	27.3563218390805	16.8896464863452	2.55767595286806	2.05173875018413	0.403489783968358	0.19665748572139	1.06324893145533	1.51921728001272	2.07493516891244	2.39463190557124	2.53935836099602	2.49562260514674	2.40018696764644	1.81576889026444	1.73942091399827	2.29899108044487	2.01952887580887	2.3890806519387	1.93998005919233
FASTKD1	0.979473130291303	0.999999999999998	28	9.01302824451013	3.57663262114695	3.39617546626145	0.279542359186397	0.0823109294450325	2.89124287399965	3.94645574209781	3.91477737687744	3.4676175105857	2.97421773088383	3.51427583546381	4.05741365678376	2.61721307683589	3.27301467521771	3.79131360498937	3.75511539201709	3.46145924654062	2.75887867819387
PPIG	0.999448038957752	0.999999999999998	20	7.9999324559169	7.89570272541042	7.59097087896253	0.095544335437157	0.0125865764683602	7.26936382659721	7.88405462079613	7.4100967672404	7.76549523475941	7.56881633936197	7.11064688392235	7.94911582468288	7.36294864735282	7.51911013132038	7.62376926820297	7.7299318968317	7.57068904905613	7.96635822396345
PHOSPHO2	0.96169256692985	0.999999999999998	28	3.317796575951	2.9899735831592	2.26851784780482	0.339668733981635	0.149731567820955	2.64033600250076	1.0579256600602	2.07493516891244	0.474033667777745	2.43410891128802	2.35435931863585	3.06006495025343	2.19110081923994	3.59697626358914	2.74544112948678	2.15321012856942	1.72791571065411	3.00452669152509
SSB	0.998692950871004	0.999999999999998	28	19.8220869951477	6.88204096582963	6.76226255062551	0.116541140454462	0.0172340454961604	6.45866372993928	6.9685023734471	6.4725234666991	6.93438722394092	6.8145790297658	6.51388743269581	7.35013261487218	6.36629504521078	6.44391197195488	6.96520432295679	6.63969025347831	6.7455431247589	7.16712494847495
METTL5	0.99998728686782	0.999999999999998	28	0.223249530404299	3.36704775085287	2.72170328041614	0.33810196373646	0.124224402479599	1.71103526941512	3.06303490458767	2.22830114491012	2.52158082318552	1.74816308116002	2.62427915542333	4.30092637797668	2.61721307683589	3.19847848718614	3.29709876141071	3.1339453810563	2.5159321326168	2.22485245687511
UBR3	0.99902793008002	0.999999999999998	28	19.9999324559169	4.78060506278778	4.38110525063543	0.00698689209078991	0.00159477841573802	3.20094062362623	4.3308146503587	4.58862107668889	3.85283315791918	4.38862309360956	4.31055413794381	5.05608618066542	3.69321540061125	4.76496755740924	4.7433579846045	4.21874962682094	5.22860593255466	4.58135500861763
ERICH2	0.993226397084097	0.999999999999998	20.8163265306122	18.2515710219756	3.02413295717301	2.24407754062735	0.257493077888902	0.11474339599554	1.71103526941512	1.30693030862952	1.90330475175511	2.63825682913631	2.89710542956264	3.22064484840752	2.81313041704593	2.48867022751489	2.8545816377351	1.42767032230095	3.42580531533491	0.471701165962943	1.93998005919233
GAD1	0.777053561209117	0.999999999999998	20	7.2035388644826	1.80420064420228	1.05635287126126	0.666365736533941	0.63081736668005	-0.143520440799451	0.375753291400534	1.48313887599131	1.50590524193409	1.34557023569987	-0.143520440799451	2.51502018569808	2.61721307683589	0.47720906694909	0.434572623901316	1.52283982329397	-0.143520440799451	2.46264350802298
GORASP2	0.976669933609908	0.999999999999998	20	6.75440830680987e-05	6.04959665099582	5.96628983916775	0.072604700566438	0.0121691541181589	6.00599902590494	6.05320471410034	6.08766192972594	5.82090730834662	5.91193761646828	5.7836658736332	6.0169657917382	5.58430929777462	6.06828496101359	5.79030500540926	6.10041515911888	6.49908797887686	5.8753279681503
TLK1	0.85819146698218	0.999999999999998	26.3468634686347	12.8491331156742	5.79744638949524	5.57247609511841	0.222184984461294	0.0398718595950429	4.68796356145444	5.53610302433673	5.82445857012163	5.75782680864721	5.53307354203997	5.88987144159998	5.82997470782612	5.32670911903969	5.63166843134373	5.56408625895837	5.9975054504368	5.45131474401349	5.44706033021304
METTL8	0.908546946768658	0.999999999999998	25.2296819787986	10.5384963839919	4.51116019699533	4.03849246899782	0.406456851218522	0.100645687552659	2.4963616630001	4.4127952469569	3.66895932818641	4.26941885503378	4.00344906520532	4.34830245845039	3.51115014086234	4.5155542006823	4.44858120767211	4.12224372721549	4.94592449560165	3.94001617021653	3.65902164918156
DCAF17	0.418926546002083	0.999999999999998	20.8163265306122	16.1297816853193	3.54349292529586	3.09660307461166	0.693416007471144	0.22392795936822	2.89124287399965	2.3839425970785	3.08173674319355	3.52935520199513	3.47642062989033	3.51427583546381	3.06006495025343	3.1294151581864	3.70860954253535	3.69519099912841	3.91425220626141	0.901633503219221	2.0894361742474
CYBRD1	0.995352864861253	0.999999999999998	25.2296819787986	2.8581589255351	7.06099888201818	6.60711075587566	0.0658502701116739	0.00996657579156118	6.04533738684808	6.06170076439989	5.58981440268816	6.22705520125751	6.13822592744721	6.66362908099216	7.58513721094728	6.30080492160402	7.3742607396454	6.83593527093608	6.59339036810202	7.8875808354865	6.6033661903519
DYNC1I2	0.9733472584431	0.999999999999998	20	15.4915281131895	8.7077847615277	8.51297246427567	0.239077645795073	0.0280839209569104	8.52606149359217	8.66693391856996	8.34466944607864	8.83151216163229	8.84230318900673	8.62539231503223	8.17766997694845	9.02748063736852	8.23002464782207	8.60895921643457	8.78465738992483	7.38371162862944	8.27412663693064
SLC25A12	0.975338430148774	0.999999999999998	20	16.3790835331504	3.06595153435297	2.8816343737099	0.197363690224105	0.0684901915471022	3.60364320864873	2.3839425970785	2.99887537680634	2.94051074867347	3.04741665279181	2.95305997576822	3.20395022681449	2.48867022751489	3.19847848718614	3.15978458129646	2.15321012856942	2.24999081255587	2.84549271481279
HAT1	0.999983814948668	0.999999999999998	28	24.9633506115302	3.79635812667353	3.37140557982834	0.0646274345079235	0.0191692850289505	3.3757213386809	3.52293010401852	3.49846963751912	3.52935520199513	3.24706187045602	3.44627883810998	4.4527052970143	3.21316596841446	3.70860954253535	3.08589360849531	2.9983799495207	3.74659789363287	1.93998005919233
DLX1	0.737583113478449	0.999999999999998	27.7821011673152	4.0366892033558	1.87460270505709	1.59092390990617	0.345559563754622	0.217206845407838	3.00202837448678	1.70423654546687	1.90330475175511	1.23655260025051	1.56086457621037	1.58951860354861	1.14882340089015	1.58373044771156	2.1085220089596	1.6490739992788	1.31028805731468	-0.143520440799451	2.0894361742474
ITGA6	0.999726731819516	0.999999999999998	28	20.4504640826049	4.86062416149385	4.42062291717404	0.170365173217173	0.0385387255165573	4.51193063536366	4.24389337608239	4.0851255432678	4.67654939448146	4.5230156620978	4.73776971883651	5.37774863369107	4.05278935487811	4.81571836295851	4.26300683880471	3.98768807778085	4.36766445536329	3.70607799940943
PDK1	0.967744122808298	0.999999999999998	22.6666666666667	8.6651887540204	3.20301099827877	2.86495384024423	0.419536742475402	0.14643752251158	2.4963616630001	2.4884691538538	3.61433781717338	2.74619877384653	1.91391589484556	2.62427915542333	3.66829047522346	2.34754402297345	3.47597505283575	3.23007473228743	3.06775441097118	1.72791571065411	3.56003798665533
ZAK	0.803911874417266	0.999999999999998	25.9636363636364	14.6637284954127	7.27998175567825	6.91770929627661	0.157553563234914	0.0227753952192984	6.39917450329964	6.67377355420632	6.61148095138881	6.96821889312113	6.9157864982807	7.00234591152943	6.28313085875104	7.03496960045643	7.11533443158672	7.21093740609938	7.43076240172761	7.03754211182127	7.24487041073082
SP3	0.979212640174513	0.999999999999998	20	12.2729682226732	3.57039217849068	3.12264618734474	0.301102448751335	0.0964254131549145	2.77123714864806	3.19246363440555	2.07493516891244	3.40311928683623	2.89710542956264	3.22064484840752	2.40018696764644	3.36735712870923	4.20382562596937	2.92568680614636	3.47770684169965	2.63252583621241	3.61037856315186
OLA1	0.99473009798834	0.999999999999998	24.3686006825939	16.9913699509039	5.04028114853091	5.01799423409214	0.1643908322278	0.0327602672619535	4.75277272432158	5.13041759765747	4.43949814141433	5.09926329062778	4.98095235979261	4.92428293429287	5.34707468930387	4.05278935487811	5.60305960301425	4.9861068465251	5.3031628075429	5.5134556313044	5.06922002111848
CIR1	0.987889608898577	0.999999999999998	20	3.6428755297357	6.636200143333	6.48418022108787	0.128638860326328	0.0198388779984813	6.48751305007641	6.50959289031194	6.20320412409717	6.78420340389655	6.31908054457073	6.44587168826506	6.87329607845462	6.66288384400461	6.14966537572502	6.47983707852137	6.45782625365904	6.79015683124575	6.33804514069706
SCRN3	0.999924603632731	0.999999999999998	25.9636363636364	9.9618165384588	3.84272210688258	3.28443467128218	0.28017796294321	0.0853047757024905	1.71103526941512	3.57133387281287	2.99887537680634	2.84662369873566	3.04741665279181	3.22064484840752	3.80998363214609	2.84432592133846	4.38278334329505	3.74405270049742	3.47770684169965	4.1105422620198	2.92719996252848
GPR155	0.987450779512442	0.999999999999998	25.7761732851986	10.2815245151474	4.18595220954613	3.68725586332036	0.259018265283243	0.070246892237632	1.95088608908088	3.75017900379061	2.4933774635741	4.1565676899979	3.9661810191542	3.64135032150905	3.61778851534972	4.26389528212514	4.27809304482578	3.42247183814663	4.70592030040057	4.15020055876778	3.5078771483123
WIPF1	0.25110168017256	0.999999999999998	24.7058823529412	15.9843541455893	6.22642583527542	6.13431495282654	0.228359697775686	0.0372266014268576	5.89552997650395	5.68650993778503	5.84832193135706	6.43490680240069	6.19570701518897	6.03581956603619	5.96740761920085	6.03916893687766	6.26372677794158	6.37515539597208	6.41853113646904	6.58117449906304	5.93580115152973
H3F3AP4	0.997851563429062	0.999999999999998	28	7.8581090981038	2.1691276387983	2.0572139358005	0.271241507846248	0.131848955096984	2.15648770427259	2.27124714534911	1.90330475175511	3.4676175105857	1.34557023569987	1.58951860354861	2.62138316125893	1.58373044771156	2.4021693859123	1.6490739992788	2.49290859113994	2.3890806519387	1.11219870666246
CHN1	0.992504393615122	0.999999999999998	27.3563218390805	20.6436106168364	6.03809196869473	5.63877293653748	0.0987588736903214	0.0175142490754318	5.09027756028167	5.54824615309164	5.53205021696521	5.28968855772182	5.35710435704292	5.91524463801684	5.95728837474275	5.34538966747812	5.75381979373142	5.85846098562545	5.34568155074596	6.42826873957392	5.83355671374717
ATF2	0.567064437320391	0.999999999999998	24.040404040404	21.0926718219095	4.09295537573337	3.69562280207633	0.349601228017896	0.0945987311858444	4.07841265792553	3.66352600498665	3.23441823375892	3.1902783838917	4.0397785874077	3.81315970989275	4.53665534635202	3.4386831846105	3.81222177066911	3.48129608737841	3.42580531533491	4.06976290751796	3.5078771483123
ATP5G3	0.911135790772908	0.999999999999998	21.186943620178	5.6260452155609	8.26401830792068	8.07731457491211	0.103241629622953	0.0127816774579534	8.33292927168745	7.94502512681864	8.18282631494012	7.83743042261767	7.72757447084947	8.07810049606809	8.13790371328669	8.00962980047263	8.14575361194361	8.09322833812244	7.91072450170407	8.64217666502317	8.08459037851252
KIAA1715	0.852904349121481	0.999999999999998	28	24.5612692863397	7.82159151223917	7.65975243350293	0.114047923555369	0.0148892440774634	7.67672690647572	7.272876463411	7.71920869972441	7.58101455910012	7.53739844418435	7.67585046637276	7.86230229305843	7.92522542156707	7.53054925943679	7.59075639540198	7.61585838697386	7.71981015195399	7.75605964217192
HOXD11	0.471475846671869	0.999999999999998	21.570996978852	13.0365971911063	5.12360504654862	4.89194836177421	0.36343169050025	0.0742918084213876	4.54889752596784	4.82578430577248	5.06661527195544	4.83162794982286	5.328020726673	5.15479003523122	4.01901122964994	4.89103606234314	5.0876189506075	5.10310050576473	5.22938914930595	4.15020055876778	4.72535642956541
HOXD10	0.593147762917686	0.999999999999998	27.7821011673152	8.21137443662923	3.93476891346933	3.46259956476887	0.372731598577065	0.107645019761893	3.45576348244391	4.24389337608239	3.91477737687744	3.40311928683623	4.2404131912637	3.22064484840752	2.72044006585943	3.4386831846105	3.5377438579363	3.48129608737841	3.79657526995299	3.10572651214877	2.75887867819387
HOXD9	0.664937122377472	0.999999999999998	20	11.9072441507558	4.43322867490729	4.05417343342733	0.207067466261243	0.0510751376726851	4.26771109513986	3.98269877878536	3.43684806732605	4.1565676899979	4.41652182263168	4.2319586151715	4.01901122964994	4.14097177914821	4.51150862739519	4.29615167030242	4.39104575668106	2.5159321326168	4.07212544487134
HOXD8	0.181590698661039	0.999999999999998	24.5360824742268	20.5227313893062	5.1487033325143	4.88223206497712	0.391971226805669	0.0802852510058851	5.09027756028167	4.21371556291158	4.37524745162798	4.4073443263715	4.98095235979261	5.04413526528752	5.40778395675658	4.64182475524207	4.57180561570941	5.12170924128711	5.00016769492711	5.54355035148802	5.25473496463847
HOXD-AS2	0.998954409501569	0.999999999999998	21.4414414414414	10.5334248382692	2.52605332903568	2.18632748202167	0.2812221440296	0.128627639885657	1.42319864145209	2.01542032766206	2.4933774635741	1.92880182208294	2.06257252893668	3.04787748762487	1.14882340089015	2.73523397961279	2.75407434072466	2.64610369390144	1.31028805731468	2.74039734105801	1.77323247050868
HOXD4	0.502934158984858	0.999999999999998	28	12.5104848496296	2.96132202820455	2.34791404902941	0.55092544827439	0.234644640634156	1.06324893145533	2.4884691538538	2.99887537680634	2.94051074867347	2.53935836099602	2.95305997576822	2.27541680528479	2.34754402297345	0.47720906694909	2.29899108044487	2.15321012856942	3.6939012982416	2.75887867819387
HOXD-AS1	0.58498575626923	0.999999999999998	28	12.5405726692141	2.84319477021002	2.55013756672867	0.323422197968392	0.12682539255452	2.15648770427259	2.27124714534911	2.99887537680634	2.52158082318552	2.89710542956264	2.85156969984005	1.62854569468563	2.19110081923994	2.52924999402144	2.01032469787505	2.92550023260163	2.93459505730769	3.5078771483123
MTX2	0.666460857399581	0.999999999999998	20.5763688760807	3.6528710332089	4.6212446932479	4.07216947962	0.374190563769276	0.0918897323998887	4.65443347368224	3.98269877878536	3.72158804727072	3.33560206018766	3.57873344715375	4.82067274062116	5.03699506543618	3.69321540061125	4.57180561570941	3.92446151367011	3.87608321504563	5.05143923192231	3.33902466952957
LINC01116	0.999999298333539	0.999999999999998	21.3134328358209	14.4784822777516	4.8521107640272	4.46765844551397	0.0294249439203453	0.00658621160932551	4.84483444414023	4.0862655716763	3.82141401392629	4.43985955343778	3.80666416943682	4.31055413794381	4.89577774554555	4.26389528212514	5.49820990905844	4.26300683880471	4.74879715341259	5.22860593255466	3.92076720731247
HNRNPA3	0.386317208303119	0.999999999999998	20.9384164222874	18.7006272864324	5.84615221909156	5.76515226022845	0.328158290951798	0.0569210102594574	6.77176700002221	5.84256352697172	5.04612667967797	5.28968855772182	5.39965918344208	5.66901612389265	6.33875742093173	5.48671677023953	5.74074707054568	5.8018902891427	5.7770373748842	6.39564203171812	5.37609026987312
NFE2L2	0.268420403074516	0.999999999999998	28	12.3264276661008	7.075067338485	6.81665422582776	0.362186074176807	0.053132528389736	5.8811070620591	6.99535995758444	6.86060164061675	7.14131596478097	7.08613852010606	6.57884043142096	6.74975509678541	6.50568412188035	6.63265998020364	7.27052111905006	7.18753813498341	6.95597547257833	7.08495002498671
AGPS	0.974223651980754	0.999999999999998	20	2.9510692596459	5.55292355218161	5.13624024883843	0.287467474822355	0.0559684634859839	5.29997214010809	4.90346311376435	5.2024242074679	4.47165808077917	4.41652182263168	5.15479003523122	5.23426898493315	5.12525634794118	5.18734744247997	5.65632039592878	5.16752764462506	6.20167691944838	5.1900013978218
TTC30A	0.968725316434275	0.999999999999998	28	22.2418885257576	2.75225775970342	2.04026408374447	0.153800903433717	0.0753828412013448	-0.143520440799451	2.01542032766206	2.07493516891244	0.905094964469128	2.53935836099602	3.13684580489291	2.51502018569808	2.19110081923994	2.1085220089596	1.6490739992788	2.68176822235665	2.93459505730769	1.77323247050868
PDE11A	0.849226673209999	0.999999999999998	22.6666666666667	12.2168464799588	4.10760388106428	3.60676796335073	0.555861284007621	0.154116175383575	1.71103526941512	4.43911857886263	3.66895932818641	4.03413417421114	4.2404131912637	3.13684580489291	3.61778851534972	3.1294151581864	3.653872382864	4.19434137671874	3.98768807778085	2.09604651718591	4.14223831769392
RBM45	0.94199204832763	0.999999999999998	23.1067961165049	3.2506981084309	3.51566004342215	3.05787387494813	0.267240840161569	0.0873943305350036	2.15648770427259	3.79162881433258	3.91477737687744	2.74619877384653	3.30790952732165	2.19774761345026	4.26855584415565	4.00659090279012	2.1085220089596	3.8370752836949	2.76766945867473	1.72791571065411	3.21437071331675
OSBPL6	0.999034786407072	0.999999999999998	28	8.8428693727785	4.64987967415904	4.11791900349773	0.149411368017208	0.0362832216685901	3.97355307321267	4.82578430577248	4.91668064245561	4.34002921848113	4.49712005990569	4.01441111349051	4.16684395943967	3.69321540061125	3.47597505283575	3.79131360498937	4.30746825678087	3.63920666911754	4.03574840732832
AC009948.5	0.698002144095534	0.999999999999998	24.3686006825939	20.445737222107	1.81466786799941	1.716190360528	0.610439196651787	0.355694339446109	2.4963616630001	1.70423654546687	0.887864606319974	0.905094964469128	1.34557023569987	2.62427915542333	1.62854569468563	0.514339724258071	2.75407434072466	0.846163100220631	1.31028805731468	2.93459505730769	2.66673064906261
PRKRA	0.632581609691034	0.999999999999998	28	24.4315122425589	5.32001719274694	4.93192176080895	0.301006544520549	0.061032303251943	4.43502777597932	4.74368384648455	4.23746707932697	4.50277082314858	5.03594433665843	5.15479003523122	5.43720670883	5.14671555889913	5.14827935619831	4.76719333498624	4.52040663477835	5.67170913704518	5.01419177486523
FKBP7	0.86061423824491	0.999999999999998	28	19.520057627503	4.57289098763834	4.35040176332353	0.246295065777893	0.0566143264868791	4.02693534623288	4.6340174870552	3.72158804727072	4.85592789395559	4.41652182263168	4.34830245845039	4.69118433498764	4.22407326752182	3.70860954253535	4.22908258812168	4.52040663477835	4.36766445536329	4.6789348594259
PLEKHA3	0.990767112686643	0.999999999999998	26.1538461538462	12.138611137251	6.03608434918763	5.91288323253839	0.107797924856118	0.0182310254772003	5.4443025353837	6.02741217363341	6.22159252307266	5.90482829822835	6.04300022698519	5.68385559516535	6.19974862086337	5.81626175585208	5.779615150129	6.15796111650847	5.80777782843903	5.96645724426984	5.82292215257467
TTN	0.261286079179015	0.999999999999998	21.0619469026549	11.0718831363656	3.56800679741934	3.01699048306356	0.758769753415862	0.251498888602851	2.15648770427259	2.01542032766206	3.66895932818641	3.33560206018766	3.71976380329509	2.85156969984005	2.27541680528479	3.63366742511586	3.11988062344627	3.79131360498937	3.25785919505546	1.23242524143582	3.14775737874045
SESTD1	0.970920752181406	0.999999999999998	20	19.8519455747142	5.79935090571766	5.64377049361887	0.102557109419937	0.0181717363482256	5.29997214010809	5.6531663047277	5.44082135522926	5.30741846977857	5.4273473386555	5.68385559516535	6.08360601767769	5.552506377751	5.71424079729062	5.83609818506512	5.8279134983437	5.93274274361148	5.65321274553385
CWC22	0.999947178779756	0.999999999999998	28	19.7697617147249	5.59919858542886	5.45360453378754	0.0771076701888518	0.0141388451823258	5.18725501268876	5.53610302433673	5.27465010121401	5.70529811073311	5.57080522204689	5.27726245469892	5.84102396718462	5.48671677023953	4.86474437069127	5.57762911404082	5.83787691712559	5.05143923192231	5.64115621738181
UBE2E3	0.998828913197891	0.999999999999998	20	4.7062784743311	5.72349435071534	5.48911201655899	0.169841683381383	0.0309415590115526	5.4443025353837	5.38180586830544	5.34343187600327	5.57961123648906	4.4707511367458	5.86404399670503	6.17376434145819	5.32670911903969	5.28062554176558	6.05522078528574	5.50423413992303	5.57303010019309	5.62899808373678
ITGA4	0.98617487846076	0.999999999999998	25.5913978494624	10.4534817946559	4.66286062509224	4.15191867227266	0.256910139075701	0.0618774497659114	3.60364320864873	5.13041759765747	4.69772908428942	4.26941885503378	4.71497576022104	4.42095929594212	4.33258650710025	4.26389528212514	3.653872382864	4.19434137671874	4.30746825678087	3.18423670285288	3.14775737874045
SSFA2	0.968974952562938	0.999999999999998	26.1538461538462	24.7251079656459	3.77296580286288	3.46275712318191	0.291659577412949	0.0842275582830784	2.77123714864806	3.75017900379061	2.91096329650799	2.94051074867347	3.04741665279181	3.86616507428831	4.05741365678376	3.29232050820414	3.59697626358914	3.74405270049742	2.76766945867473	4.36766445536329	3.88030941442481
PDE1A	0.982355612392857	0.999999999999998	20	0.638457135682103	3.73014921470851	2.8305445047385	0.337888607534932	0.119372299912362	1.42319864145209	2.4884691538538	2.91096329650799	2.39463190557124	1.34557023569987	2.62427915542333	1.62854569468563	3.75040262243669	3.653872382864	3.42247183814663	3.47770684169965	3.79743730427262	3.61037856315186
DNAJC10	0.91711614979439	0.999999999999998	20	19.9545243037485	6.68506774479977	6.49658699310138	0.0628236899839539	0.00967026071545956	6.25001272148519	6.90853676447317	6.56182962010128	6.35190923196437	6.63030704332011	6.44587168826506	7.16028571389722	5.98062464140576	6.36942731910885	6.27064166198258	6.364415215862	6.65195051100542	6.5398462953739
NCKAP1	0.622549423779182	0.999999999999998	27.148288973384	24.8115649165192	5.9556988017263	5.68666164117241	0.369628983167204	0.0649992924655525	6.01923135480994	5.3264747802886	5.23898908933959	5.6368278410669	5.31325605114896	6.0124973033121	6.37721720318556	5.18869950704348	6.24533183771487	5.14008100368802	5.13557287931991	6.1040815055655	5.97475274729846
DUSP19	0.816901834829484	0.999999999999998	26.9433962264151	16.6340742961441	2.94108650281888	2.82115324998996	0.280794872280418	0.0995319457677167	2.89124287399965	2.01542032766206	3.23441823375892	2.2554248973201	3.36629437239615	2.85156969984005	2.72044006585943	2.84432592133846	2.75407434072466	2.16186572283548	2.84874210513943	3.74659789363287	3.00452669152509
NUP35	0.866259365299513	0.999999999999998	22.1052631578947	20.5009491378136	2.32877646569909	2.00865473457407	0.537867327470047	0.267774903377858	2.77123714864806	1.86820236565801	0.462441103044927	2.2554248973201	2.06257252893668	2.19774761345026	2.62138316125893	1.58373044771156	2.75407434072466	1.42767032230095	2.15321012856942	3.32949650311655	1.11219870666246
ZC3H15	0.97534291608048	0.999999999999998	24.040404040404	9.27194639427802	7.32031152165115	7.1435663253217	0.146600743563072	0.020522066554267	6.89173044190127	7.43860472982083	7.35285823152514	7.18991714320162	7.42515036116822	6.85278808887562	7.08328023252792	7.15100843644855	6.9029183643145	7.26215834697555	7.37026314731314	6.54444036561211	7.29189832861172
ITGAV	0.999781389760984	0.999999999999998	25.4092526690391	9.09104284720994	7.33890014785638	7.14088914731515	0.0482508826008671	0.00675698524447878	7.05482148705441	7.40561294430777	7.65638892845547	7.24155279857374	7.10769011591064	7.18554750160501	7.86230229305843	6.88343370402019	6.81833525697574	7.24103684373862	7.05714667883946	6.49908797887686	6.80594948340336
FAM171B	0.753323355967995	0.999999999999998	28	24.2188971095106	4.4756211083215	4.16626478700401	0.256553693563006	0.061578825801779	4.54889752596784	4.01805359475054	3.86885080967252	3.9463297675552	3.76386819013613	4.76593671618812	4.4527052970143	4.09755421334197	4.54197211034999	3.79131360498937	4.2489327758559	3.94001617021653	3.92076720731247
TFPI	0.999646539561455	0.999999999999998	27.148288973384	20.8516568122088	5.94185574970343	5.62634858388757	0.0271821806953488	0.00483122940039508	5.06497926185136	5.03008348671914	5.14577826755337	5.25356136087232	5.68989381631605	5.59243902127616	6.13837421093225	5.28860632933278	6.36090878010419	5.82478543726699	5.9975054504368	5.65801868363047	6.08566904908021
GULP1	0.568323198604604	0.999999999999998	26.3468634686347	20.2989998902944	3.88654499378005	3.8031905084449	0.108206165228937	0.0284514186151517	3.10490992701848	2.9208400197497	3.49846963751912	3.52935520199513	3.80666416943682	4.10540286727536	3.71708422708717	3.69321540061125	3.95489703244236	4.22908258812168	4.0230502176977	4.67007899082449	4.17605704781205
COL3A1	0.846742160465887	0.999999999999998	24.2033898305085	24.1198051138066	11.006388043589	10.8710146559866	0.124798812245854	0.0114799598929	10.9122976572899	10.73327825667	10.7811861130819	10.6486025566926	10.8089320845899	10.9653167441438	11.2570282691125	10.614628876939	11.0849783204294	10.7065334800511	10.7675254542507	11.2974274182429	10.8585008771763
COL5A2	0.956989251227	0.999999999999998	28	25.9023547736143	8.56819026640708	8.43495151196275	0.107974323627826	0.0128008232738141	8.56041142707409	8.36790091528352	8.44001643151332	8.40924298125567	8.17413229565033	8.55651278224365	8.79703326781314	8.2615288345074	8.59940786248047	8.38464993749102	8.2101521255089	8.51124343239094	8.283852774208
WDR75	0.471645801425678	0.999999999999998	28	25.2265128904734	4.42765884681998	3.81103073008051	0.457685271984468	0.120094878367669	3.67226176510465	2.9208400197497	3.16009634607525	3.64542871687001	3.42240803928072	4.01441111349051	4.56358714044379	4.41302480532045	4.16520722116385	2.92568680614636	3.79657526995299	4.36766445536329	4.03574840732832
SLC40A1	0.997273220898864	0.999999999999998	26.542750929368	21.4571989859017	4.31633170164023	2.60851487003525	0.0817572863435373	0.0313424651255419	-0.143520440799451	1.0579256600602	-0.143520440799449	1.23655260025051	2.53935836099602	2.02204106710039	3.45472161377704	3.1294151581864	4.57180561570941	3.36114676775898	3.83687689059287	4.89682830468951	4.07212544487134
ASNSD1	0.999978472087962	0.999999999999998	28	22.1925831655005	5.16688455249189	4.73601596288801	0.132484557551391	0.0279738410067779	4.22266377745973	4.6340174870552	4.82344443177845	5.03686379013122	4.57345280769897	5.27726245469892	5.54924082942422	4.58007050149038	4.62968328683629	4.59143209833646	4.63911669530404	4.49633088504572	4.39289207230635
OSGEPL1	0.997406725769085	0.999999999999998	20	12.1206403773862	2.75065887717683	2.51856586818216	0.262774818252266	0.104335098625763	2.33641017656604	2.58593146268527	1.70846403003501	2.39463190557124	3.24706187045602	2.35435931863585	1.4085329040593	3.29232050820414	3.0367527792678	2.01032469787505	2.49290859113994	2.5159321326168	3.00452669152509
ORMDL1	0.970752571837835	0.999999999999998	28	0.2892685526704	5.90508628568548	5.49626964501735	0.295218546829675	0.0537125297513934	5.42454707909605	5.06430939350211	5.22082248671029	4.97164289325124	4.92378087250141	5.65402242701447	5.90559929093618	5.71933593535803	5.90209624899751	5.82478543726699	5.33164741059494	5.83878441743972	5.50142521427698
PMS1	0.723087641754669	0.999999999999998	27.5675675675676	19.8068044344945	3.47280957220973	3.38156292950422	0.263828671455281	0.0780197432238713	3.3757213386809	2.84411639811745	2.99887537680634	3.70014144289254	3.04741665279181	3.44627883810998	3.80998363214609	3.04050120844427	3.11988062344627	3.15978458129646	3.79657526995299	3.2586940424335	4.24140530206087
HIBCH	0.999999501146091	0.999999999999998	28	23.6147157297028	4.65277600259062	4.18546518602002	0.117012665185463	0.0279569080102015	3.45576348244391	4.15139750193239	4.12474538626086	4.19517393172736	4.17658573218586	4.64981074720936	5.14792668709592	3.85839522247329	4.73890657649933	3.9662466657125	3.83687689059287	4.33362133724649	3.65902164918156
INPP1	0.956445654283266	0.999999999999998	20	7.9999324559169	5.33090396718913	5.00479208045033	0.0523403109255057	0.0104580390322221	4.90309915705801	4.99502584687888	4.84732443547625	4.9937124284393	4.9430908662583	4.7090418234813	5.07492795993006	4.98933209326865	4.86474437069127	4.90248397789108	5.10289427370019	5.65801868363047	5.10477299370734
MFSD6	0.969880656217361	0.999999999999998	20	19.7499775668983	3.40144196851853	2.7577490184529	0.407770627198208	0.147863574411484	3.20094062362623	3.19246363440555	3.08173674319355	3.1902783838917	3.30790952732165	2.85156969984005	3.93899660502575	2.73523397961279	1.51211075505498	3.0080128741087	3.37196670697674	1.50133863303369	1.11219870666246
TMEM194B	0.586854635012321	0.999999999999998	23.7209302325581	19.4773665890018	2.69322802242738	2.04635176976103	0.651780033459786	0.318508304921543	1.71103526941512	1.51921728001272	2.36691879754543	2.2554248973201	1.56086457621037	3.64135032150905	2.62138316125893	0.964489739296599	1.24216323226917	2.01032469787505	2.76766945867473	2.84076129630952	1.36768543616546
NAB1	0.900172109999738	0.999999999999998	20	12.7231210840709	4.65316975630531	4.52102277083634	0.125476556135866	0.0277540199410795	4.87426091560546	4.72240735361732	4.47058136873579	4.4073443263715	4.66932677190016	4.55613885539236	3.93899660502575	4.64182475524207	4.48038798607679	4.81371422244086	4.68399434609018	3.79743730427262	4.52997301231483
GLS	0.998887554011001	0.999999999999998	25.0526315789474	6.75440830680987e-05	8.33975375635836	7.99498326489469	0.0762830889999248	0.00954136944036863	8.41781380661311	8.02757553029213	8.13026467469677	7.90011791981765	8.07039000602047	7.91787400558934	8.01645397881376	7.63760149834092	8.08498464406311	7.94175654931718	7.68372254690214	8.00308502967727	8.13918970868653
STAT1	0.996177743257017	0.999999999999998	28	19.9999324559169	8.36826609200038	8.02254277363124	0.042035043660572	0.00523961602283184	7.52728649151832	7.70852223850528	7.99784145623812	7.83437626937323	7.82186423979622	7.88614568667176	8.16453597043137	7.91900328998653	8.23002464782207	8.27670152359443	8.11298422207977	8.55806515881576	8.28191278529341
MYO1B	0.699240846863352	0.999999999999998	27.7821011673152	19.4288907635333	7.35321577164916	7.26445874034723	0.116116159990886	0.0159841447437743	7.29678931001629	7.09391719975237	7.24912068752564	7.28246736449631	7.35118835203594	7.2164944206883	7.54515880737507	7.01760362486327	7.15035788646905	7.25795871194118	7.14804221265997	7.37954656640837	7.39601215962262
NABP1	0.9245650561468	0.999999999999998	28	0.3975891930335	6.54475825549953	6.30638085362347	0.0462879225973217	0.00733985524688475	5.25593633617093	5.79239809264967	5.87179698717398	6.18930387644976	6.32645202596456	6.4545510950223	6.695999431317	6.35711936736286	6.5147391292989	6.7428367280589	6.2422015284379	6.70617305699005	6.85896421387544
SDPR	0.999999468554156	0.999999999999998	20	9.01378100256986	4.03226485425144	3.57258955681119	0.00281512054267576	0.000787977599416283	3.45576348244391	4.49036674997341	3.91477737687744	4.07611046716148	3.62729160570052	3.96666854275414	4.01901122964994	3.1294151581864	3.11988062344627	3.23007473228743	3.42580531533491	2.84076129630952	3.14775737874045
SLC39A10	0.999784653827343	0.999999999999998	28	8.35770796159669	4.19215706357478	4.20497547359188	0.0546575781387818	0.0129983108063395	4.07841265792553	4.30241882171327	4.0851255432678	4.30515598232862	4.20885241333673	3.91729181199038	4.30092637797668	4.30264756994767	3.81222177066911	4.29615167030242	4.66173001377148	4.1105422620198	4.33419202610786
STK17B	0.999666818625362	0.999999999999998	26.3468634686347	20.3790875093341	6.27564783208044	5.8722751940875	0.0137106652287362	0.00233481313044402	5.52072541383727	4.97717229948721	5.51724041537675	5.28968855772182	5.86208605051864	5.76982311110602	6.23368197354912	5.66087834139686	6.61843630700801	6.22833803198158	6.0326306677748	6.31941687039788	6.30785607152551
HECW2	0.999484413233792	0.999999999999998	20	7.9999324559169	4.22696435256551	3.7905886593826	0.140978757460755	0.0371917847408211	3.10490992701848	3.94645574209781	3.82141401392629	3.64542871687001	2.89710542956264	3.75813237661083	4.20155080767853	2.94574544803477	4.68532831699015	3.64461624477083	4.15642018743885	4.43343158087159	4.10760776228238
GTF3C3	0.869127073207281	0.999999999999998	20	7.918186881269	4.36804891926647	4.0732215250836	0.225965762600655	0.0554759325534148	3.00202837448678	3.75017900379061	4.58862107668889	3.80370988246503	4.30153604157812	4.10540286727536	4.26855584415565	4.34038610222448	4.51150862739519	4.04635264438586	3.91425220626141	4.33362133724649	4.10760776228238
PGAP1	0.812061309294034	0.999999999999998	28	25.9631766361675	3.17818762851572	2.64207576381172	0.362409538049377	0.137168488130911	1.71103526941512	2.01542032766206	1.70846403003501	2.39463190557124	2.32057264605317	2.49562260514674	3.85428228715654	3.04050120844427	2.4021693859123	3.08589360849531	2.15321012856942	3.32949650311655	3.5078771483123
ANKRD44	0.999999248067634	0.999999999999998	20	19.4376451139658	3.2798164350402	2.52718139096145	0.0745211278821065	0.0294878429180564	2.64033600250076	3.25306904583732	2.99887537680634	3.1902783838917	3.47642062989033	2.49562260514674	3.71708422708717	2.48867022751489	0.909802950441355	3.23007473228743	2.38831796563621	-0.143520440799451	2.22485245687511
SF3B1	0.914598831619629	0.999999999999998	20.695652173913	6.71110122018198e-05	6.39081643026918	6.2015276534933	0.15925120136748	0.0256793503577742	6.37878686649462	6.29577431652609	6.15618082625425	6.13075746234729	6.0783592518413	6.0124973033121	6.26683549354025	5.91960377642504	5.80495737620799	6.5364125862783	6.2422015284379	6.68607766066825	6.26135389423831
COQ10B	0.184609727927318	0.999999999999998	27.5675675675676	23.7371708454736	5.44911436011832	4.95626938308027	0.439744843776618	0.0887249682750943	5.03922941667004	4.95909504066772	4.79916249546529	4.4073443263715	4.6221860535511	5.59243902127616	5.77342224780998	4.81265328611887	4.79056611124818	4.71912221599087	4.56906894003884	4.82513329003884	5.17335375843161
HSPD1	0.929213429858193	0.999999999999998	28	7.8204849428901	6.48689442436637	6.42665648835256	0.07900941364284	0.0122940153695835	6.97557933916472	6.71744393804057	6.37732212408985	6.32604941911321	6.43954417465304	6.17886376202959	6.21681506238963	6.60204361209999	6.21729204035248	6.5908529437707	6.37129176178825	6.58117449906304	6.02200837793946
HSPE1	0.231763526735968	0.999999999999998	22.3824451410658	1.6778152290248	5.21480762641761	5.03483974600629	0.452682900676556	0.0899100911872382	5.97916460724765	5.36817076766253	4.72376382310908	4.67654939448146	4.57345280769897	5.11154116980529	5.77342224780998	4.54817296145162	5.02429560480914	4.7433579846045	4.98231228013861	5.36967449774987	5.30144755416298
RFTN2	0.797568206506355	0.999999999999998	20	12.2301493028155	2.2256642475882	1.78883457656499	0.584247625236164	0.326607967494718	2.15648770427259	1.70423654546687	1.90330475175511	2.39463190557124	1.74816308116002	0.968937302679329	0.831868336388093	2.34754402297345	1.73942091399827	2.29899108044487	2.15321012856942	-0.143520440799451	2.34864166163454
PLCL1	0.884738204995421	0.999999999999998	22.9581993569132	20.4504452576903	2.26059533973494	1.98124046416028	0.434572047619753	0.219343414129158	1.95088608908088	2.4884691538538	1.21598860284172	1.23655260025051	1.56086457621037	2.35435931863585	3.13380062149987	0.514339724258071	2.2628039908527	2.01032469787505	2.2755480308831	2.09604651718591	3.00452669152509
SATB2	0.776778203069002	0.999999999999998	20	0.195986635054801	4.03958853546645	3.61336403792954	0.236880165333449	0.0655566842551467	4.75277272432158	3.52293010401852	3.23441823375892	2.94051074867347	4.4707511367458	3.96666854275414	3.80998363214609	3.57155536281948	3.90888873560865	4.12224372721549	2.92550023260163	2.74039734105801	3.14775737874045
C2orf69	0.403386899388875	0.999999999999998	26.7415730337079	19.7783289429334	5.2768266070523	5.00264535064323	0.295174512583422	0.0590036854292438	4.54889752596784	4.6340174870552	4.82344443177845	4.87982531402212	5.10615082675447	5.15479003523122	5.72652790326324	4.14097177914821	4.88864645050422	4.92384847696687	5.33164741059494	5.46710269160028	5.34669496730028
TYW5	0.665822990016543	0.999999999999998	28	24.4736180143143	4.01472794443139	3.48118394704955	0.300922542605932	0.0864425859658972	3.73776428051654	3.79162881433258	3.72158804727072	2.74619877384653	3.30790952732165	3.57921173752498	4.20155080767853	4.183120787579	3.19847848718614	3.79131360498937	3.75511539201709	1.72791571065411	3.21437071331675
C2orf47	0.999959862393477	0.999999999999998	20.8163265306122	9.9360832349376	2.6576177401089	2.00833833035863	0.160076032609373	0.0797057100338209	1.06324893145533	2.01542032766206	0.887864606319974	2.10133703200164	2.32057264605317	1.31234202902532	2.98235672587635	2.34754402297345	2.8545816377351	2.16186572283548	2.49290859113994	1.50133863303369	1.93998005919233
SPATS2L	0.604853289723325	0.999999999999998	23.257328990228	20.4670340220314	7.49965285449005	7.29184069113642	0.176747061255263	0.0242390184785726	7.30761516991165	7.32321128881776	6.93492023567857	7.03359130614841	7.3798132366406	7.47721283354795	7.70185995910891	6.97625112801156	7.43233140353118	7.27052111905006	7.28907243908188	7.45669695391808	7.34489422793926
KCTD18	0.994087250366707	0.999999999999998	28	20.3546376734378	2.96896246762125	2.76719458989836	0.0446296119797791	0.0161281075579937	1.06324893145533	3.25306904583732	2.60963926319416	2.63825682913631	2.97421773088383	2.74239588996627	3.27084645848653	2.61721307683589	2.75407434072466	3.0080128741087	3.1339453810563	2.93459505730769	3.00452669152509
SGOL2	0.681567527138629	0.999999999999998	21.0619469026549	10.3758923507653	4.07198810209881	3.11944051577484	1.02432800856124	0.328369142922029	0.582526808842221	2.4884691538538	3.30509820564804	3.85283315791918	3.57873344715375	4.45596007041639	3.06006495025343	4.05278935487811	4.16520722116385	3.53781551448108	3.06775441097118	-0.143520440799451	3.45375945619298
AOX1	0.981185749263053	0.999999999999998	20	8.4208467106312	5.64043215670668	5.27054392414124	0.203243005667203	0.0385620551868028	4.68796356145444	4.76465111399702	5.56122139364203	4.73011594639154	5.20544268052782	4.76593671618812	5.85198924566692	5.40002243588404	5.74074707054568	5.43611514829613	5.08627313572348	5.99940182512126	5.34669496730028
BZW1	0.389114685931795	0.999999999999998	28	12.2625452695283	4.21870768348823	3.71255332342533	0.573758554166113	0.154545538927571	1.95088608908088	3.87111824388375	4.50100900026204	3.99089985494899	3.88862616758706	3.70092267343854	3.71708422708717	3.1294151581864	3.34388842826385	3.59220394294193	3.98768807778085	4.84942966410688	4.24140530206087
CLK1	0.258761759264312	0.999999999999998	25.4092526690391	14.5921265316274	5.32794761817645	5.09485993877621	0.476410709349251	0.0935081072049421	4.31139432187982	4.90346311376435	4.89393037499368	5.30741846977857	5.73490662532286	4.7090418234813	4.97815744939057	4.61127802535245	4.71236615357986	5.97561949794405	5.86736085760255	4.87332363139828	5.25473496463847
PPIL3	0.962480701450132	0.999999999999998	27.148288973384	24.0870385395527	3.12733625330178	2.53602239997649	0.171165395703916	0.0674936450504157	1.42319864145209	1.30693030862952	2.81734458536236	2.10133703200164	1.56086457621037	2.95305997576822	4.23544229164789	2.01560639411193	2.2628039908527	2.64610369390144	2.76766945867473	4.1105422620198	2.66673064906261
NIF3L1	0.994252501863323	0.999999999999998	28	5.4500591862832	3.72462159766476	3.37025758407455	0.24691769314842	0.0732637452743012	3.80042150953483	3.66352600498665	2.91096329650799	2.94051074867347	3.9661810191542	2.19774761345026	4.13128154556787	3.36735712870923	3.86136474113931	3.42247183814663	3.75511539201709	3.2586940424335	2.66673064906261
ORC2	0.968761943962295	0.999999999999998	20	7.03401554174525	3.70292972014313	3.12503695084251	0.21646766990151	0.0692688353150995	3.60364320864873	3.70750298955458	3.66895932818641	3.80370988246503	3.42240803928072	3.29984246998469	3.71708422708717	2.19110081923994	2.1085220089596	1.6490739992788	3.25785919505546	3.18423670285288	3.21437071331675
FAM126B	0.99421088820602	0.999999999999998	20	0.6646676706169	4.39991927370349	4.17510215539785	0.0802159963049038	0.0192129421794375	4.31139432187982	4.15139750193239	4.16330619285761	3.99089985494899	4.38862309360956	4.42095929594212	4.36356674421735	4.26389528212514	4.04273290628995	4.12224372721549	4.36372105253078	3.58235650059424	4.17605704781205
NDUFB3	0.782778839917169	0.999999999999998	28	27.0898799463234	5.7684622358367	5.05155652083386	0.645696469057108	0.12782128961521	5.85182132337369	4.65662781038646	2.99887537680634	4.47165808077917	4.8843677746454	5.06695562329218	6.47266347287393	4.94102107394079	6.04720179023764	4.64387194471312	4.59279810054487	6.04218937523398	4.50357906654133
CFLAR	0.998972615056952	0.999999999999998	20.5763688760807	11.8177261292133	7.56806987617107	7.34052699729431	0.145350230741243	0.0198010620756273	6.57075316919445	6.86065133107271	7.29759465103872	7.1706726942961	7.48236580237049	7.23676294928748	7.50056093344227	7.61852960169257	7.42008295467776	7.50829991470468	7.82315837125521	7.05331629892827	7.67263724513068
CASP10	0.875749901541916	0.999999999999998	20	4.3310259203727	2.57412428798196	2.33312074591613	0.3243112310304	0.139003192011417	2.64033600250076	2.27124714534911	2.07493516891244	2.39463190557124	2.06257252893668	2.02204106710039	2.40018696764644	3.04050120844427	1.51211075505498	2.16186572283548	2.9983799495207	3.18423670285288	2.0894361742474
CASP8	0.148831473427377	0.999999999999998	28	23.2764577130847	3.67794606329412	3.23538988452024	0.658984983614336	0.203680238591107	3.67226176510465	2.4884691538538	2.36691879754543	2.94051074867347	3.30790952732165	3.44627883810998	4.13128154556787	3.04050120844427	3.5377438579363	2.53941719225627	2.49290859113994	3.6939012982416	3.75164787060485
TRAK2	0.536949282031174	0.999999999999998	28	21.1833793942444	6.42201757654996	6.28408758143459	0.102216493137333	0.0162659243386926	6.32652050387548	6.33835399394447	6.15618082625425	6.08008575987415	6.36990704343578	6.33742950214498	6.60818283596212	6.17068196753436	6.3350471486525	6.31982113083463	6.04987769925054	6.17308520001324	6.34549472416558
STRADB	0.449179216920114	0.999999999999998	28	5.1314544549822	3.40623752252661	2.9127565407489	0.4666053960691	0.160193751019483	3.3757213386809	3.12920021554634	2.81734458536236	3.26476926834638	2.32057264605317	2.74239588996627	2.51502018569808	3.29232050820414	3.81222177066911	3.08589360849531	2.76766945867473	3.18423670285288	1.77323247050868
TMEM237	0.64286582971267	0.999999999999998	21.570996978852	6.5343484151886	4.14047832664374	4.29783660058577	0.299398118050107	0.0696625176511599	4.95910184858	5.06430939350211	4.64420628606464	4.37407934610233	3.62729160570052	3.57921173752498	4.69118433498764	3.90950400515922	3.90888873560865	4.08479714715074	4.15642018743885	4.43343158087159	4.63096978027756
ALS2	0.654838059034872	0.999999999999998	28	19.8871331168745	4.40445442932314	3.96331322504406	0.499783923454176	0.126102554876576	3.97355307321267	3.66352600498665	3.82141401392629	4.03413417421114	4.2404131912637	4.14883338965195	4.50921121843082	4.183120787579	2.4021693859123	4.12224372721549	3.62306855642844	3.79743730427262	4.70233234968583
FZD7	0.65053510884297	0.999999999999998	23.7209302325581	19.9219783758095	4.18367604412824	3.83005874760324	0.4488925840466	0.117202532292098	4.35379364822218	3.61816622959457	2.99887537680634	4.1565676899979	3.88862616758706	4.38508822075231	3.97955856675852	3.75040262243669	3.70860954253535	3.53781551448108	3.37196670697674	4.82513329003884	3.45375945619298
SUMO1	0.922287971541691	0.999999999999998	28	24.9757557901244	5.40229962745083	5.10276055079947	0.359662195514247	0.0704838473084724	5.40451734249016	4.99502584687888	4.50100900026204	4.85592789395559	4.6221860535511	5.19678003994365	6.30723391128449	4.44801716450795	5.35113535393419	5.35978762630483	4.52040663477835	5.3356793402056	5.08710602309715
NOP58	0.987053453604487	0.999999999999998	28	2.83156807547812	5.91258604650426	5.6178788694454	0.0249606488172885	0.004443073515352	5.66240334953461	6.28855390274559	5.86010720603031	5.77066549027035	5.39965918344208	5.17593779841144	5.72652790326324	4.94102107394079	5.14827935619831	5.82478543726699	5.84777199905767	5.63024175571222	5.75741403588351
BMPR2	0.94867770160135	0.999999999999998	20	18.8516508251749	6.78766167739376	6.62050906569753	0.154425856841773	0.0233253750292241	7.18381322835558	6.72281094908117	6.28416664826426	6.8030729797961	6.85591783094613	6.70785964219857	6.6274558865451	6.63278441775631	6.24533183771487	6.52946079431154	6.74404024914251	6.04218937523398	6.67607314475706
ICA1L	0.999581101726446	0.999999999999998	28	6.540381465973	3.09736749261955	2.6074061067339	0.139016991417337	0.0533162022817664	2.77123714864806	2.4884691538538	1.70846403003501	2.10133703200164	1.34557023569987	2.74239588996627	2.72044006585943	3.36735712870923	2.4021693859123	3.42247183814663	3.52780584876973	2.24999081255587	3.14775737874045
WDR12	0.760903763597844	0.999999999999998	22.3824451410658	20.0746082972761	3.69550612852622	3.43535126138455	0.374784097187336	0.109096295741323	3.91811941352524	3.42096004690678	3.23441823375892	3.1902783838917	3.62729160570052	3.91729181199038	3.56545439033002	3.1294151581864	3.59697626358914	2.83837705331068	3.06775441097118	4.49633088504572	2.92719996252848
CARF	0.535299790825617	0.999999999999998	20	4.0611542339568	3.21511420807134	2.4214833181847	0.597490279303962	0.246745569055532	3.3757213386809	2.67722422541305	2.36691879754543	2.10133703200164	0.785179557962153	3.70092267343854	3.56545439033002	2.73523397961279	1.51211075505498	2.74544112948678	3.37196670697674	1.92369133448973	1.58466238167813
NBEAL1	0.471491357389207	0.999999999999998	27.7821011673152	15.2166982597364	4.93504075365421	4.75008104191459	0.371732548680693	0.0782581487348394	4.26771109513986	4.82578430577248	4.50100900026204	5.1976154901171	4.80215645640189	4.73776971883651	4.91681785117635	4.09755421334197	3.95489703244236	5.43611514829613	5.21417066958132	4.9199561660819	5.01419177486523
CYP20A1	0.801878475005061	0.999999999999998	28	8.28158788471788	6.92806415654569	6.7428413305865	0.170786217638723	0.0253285238767243	6.68309613010367	7.08560931108747	6.76980407569548	7.07558316952356	6.87615135924649	6.36531374945685	6.8351229921624	6.6174958911415	6.58956122138703	6.7428367280589	7.14001159936357	6.51436440027326	6.52023186400125
ABI2	0.995001039427837	0.999999999999998	28	4.1771371540623	6.05705456664654	5.72612990971429	0.0125733527084037	0.0021957854443842	5.50199586070774	4.80569303653399	5.23898908933959	5.42577769416188	5.57080522204689	5.85095479086485	5.58910782270525	5.90708365947951	6.29088675943057	6.09343278986995	5.49166700560289	6.26626653624636	6.40374580978643
RAPH1	0.943545393451016	0.999999999999998	20	12.297712520257	4.20164008793135	3.95590227508122	0.00985692313945992	0.00249170036417483	2.64033600250076	4.49036674997341	3.95928691716815	4.59227507177001	3.42240803928072	4.31055413794381	4.16684395943967	3.75040262243669	3.70860954253535	3.59220394294193	4.12421567253896	4.02779726697213	4.65515164670189
PARD3B	0.904851881945648	0.999999999999998	28	0.0781149515977013	7.254313305532	6.77677773300048	0.132084828095732	0.0194908012775048	5.82192876458799	5.85239063734857	5.95107610027066	6.27289623753719	6.8145790297658	6.97244082677431	7.365518634666	7.08584746061257	7.27800453986046	7.09800305061356	6.83638791339655	7.24407727434456	7.42442925644207
NRP2	0.759912728953421	0.999999999999998	28	19.420383087416	7.42053204057259	7.2950201284752	0.096815241837774	0.0132714153124633	7.01574440617827	7.2765306320057	7.27576272207008	7.33959008647096	7.28462704863793	7.51918864967211	7.45093870523004	7.04071211485108	7.26892695800153	7.24528595486656	7.3564672418047	7.21164334576073	7.4998077122354
INO80D	0.999112786768581	0.999999999999998	20	6.75440830680987e-05	4.01454806898502	3.68144594318843	0.0618475680608438	0.0167998033966183	3.97355307321267	3.83192092219481	4.00246426209102	3.58855899648365	3.67426847469503	3.22064484840752	4.56358714044379	3.04050120844427	3.81222177066911	3.42247183814663	3.62306855642844	3.79743730427262	3.33902466952957
GCSHP3	0.999838010929051	0.999999999999998	28	9.2615034061583	3.80728098042272	3.00333827459361	0.311841998735163	0.103831793232602	2.4963616630001	2.84411639811745	2.99887537680634	1.73279380758633	3.30790952732165	2.49562260514674	2.27541680528479	2.94574544803477	4.24143717725195	3.53781551448108	3.83687689059287	3.18423670285288	3.45375945619298
NDUFS1	0.921280498656879	0.999999999999998	27.5675675675676	11.7656954244572	4.41586658144607	4.23027743045802	0.261268350579639	0.061761516797576	3.29097617245902	4.4127952469569	4.56000417091518	4.34002921848113	4.33115302020938	3.81315970989275	4.69118433498764	3.85839522247329	4.27809304482578	4.71912221599087	4.12421567253896	4.69710644706907	4.07212544487134
EEF1B2	0.856128415491775	0.999999999999998	20	7.3875896307675	9.03791192656701	8.92957169247716	0.125453400075401	0.0140492068820155	9.04743513087467	9.01635552210725	9.22112406735672	8.7592737452863	8.68632553598784	8.61187698345397	9.49514150521195	8.88950432923197	8.72088060514333	9.08847196150452	8.75997978843717	9.09755023871904	8.78899551665167
GPR1	0.568551197861108	0.999999999999998	20.695652173913	11.1661948308758	3.70986349278531	3.20932296079532	0.615112788991696	0.191664346812657	2.4963616630001	2.9208400197497	3.16009634607525	3.90033873354239	3.57873344715375	3.64135032150905	2.81313041704593	3.4386831846105	4.04273290628995	3.15978458129646	3.66844038855258	0.901633503219221	3.21437071331675
ZDBF2	0.644611949830856	0.999999999999998	24.8780487804878	10.7646510183773	4.15412915909108	3.54273625168935	0.532242060902917	0.150234740350518	3.10490992701848	4.4127952469569	3.91477737687744	4.4073443263715	3.47642062989033	4.2319586151715	3.33477775636362	3.04050120844427	3.86136474113931	4.00685557153533	3.57622334719578	1.92369133448973	2.46264350802298
ADAM23	0.963024087094052	0.999999999999998	23.5643564356436	6.48285399865562e-05	2.41804110747575	1.39938807201174	0.152352978373499	0.108871142623417	2.64033600250076	1.86820236565801	2.22830114491012	1.50590524193409	2.32057264605317	1.31234202902532	-0.143520440799451	2.34754402297345	1.73942091399827	-0.143520440799449	0.377354931030991	-0.143520440799451	2.46264350802298
FASTKD2	0.683282885615337	0.999999999999998	22.3824451410658	2.2794382237229	4.78920091151032	4.63805155862623	0.146814480031216	0.0316543441088227	5.03922941667004	4.35866234962814	4.64420628606464	4.37407934610233	4.44389126719673	4.61925760472811	4.95799931095105	4.67173809544958	4.68532831699015	4.48046254871456	4.74879715341259	4.9199561660819	4.58135500861763
KLF7	0.998972314772103	0.999999999999998	28	6.75440830680987e-05	6.64607847046752	6.16950945009583	0.029814231023267	0.00483251241681847	6.75604511667906	6.1519970277326	6.53267086421969	6.1603276350887	6.08706523962919	6.03581956603619	6.38478764001649	5.63073660413172	6.29982763832374	6.22833803198158	5.8279134983437	6.15370432184411	5.93580115152973
CREB1	0.99999889582202	0.999999999999998	26.7415730337079	16.2893914433954	5.46073844617554	5.14235181589036	0.0627704727615483	0.0122065690969609	4.12811629489336	5.03008348671914	4.98285499505776	4.62091699259201	5.15665079129106	5.11154116980529	5.60215570660099	4.67173809544958	5.779615150129	5.53661308813829	5.52904468879269	5.03034078673524	5.66516935236174
METTL21A	0.992576624682871	0.999999999999998	26.7415730337079	19.3200885471769	2.3303876555558	1.64162058467899	0.183713285285429	0.111909711050165	-0.143520440799451	1.51921728001272	1.90330475175511	2.2554248973201	2.53935836099602	1.58951860354861	2.98235672587635	1.58373044771156	1.51211075505498	1.16601902113582	1.87218373627757	1.72791571065411	0.801518601028342
CCNYL1	0.824082637024873	0.999999999999998	28	10.0810903351032	5.01829671069648	4.62287093751883	0.247344297587095	0.0535044782625597	4.54889752596784	4.94078839283218	4.82344443177845	5.03686379013122	5.28326550947977	4.19099460843418	4.4527052970143	4.26389528212514	4.48038798607679	4.81371422244086	4.33586880966656	4.69710644706907	4.47669323345816
FZD5	0.989733334974142	0.999999999999998	25.0526315789474	22.0888088945288	3.81274584792852	3.69173530787369	0.16591807093727	0.0449431113285403	3.60364320864873	3.47284579673509	3.82141401392629	3.26476926834638	3.71976380329509	3.91729181199038	3.97955856675852	3.29232050820414	3.9994833321541	3.48129608737841	3.31604079954278	4.58581898465244	3.61037856315186
PLEKHM3	0.975149566373748	0.999999999999998	28	18.7557151601808	4.55757802483215	4.52636624016504	0.0801357993856293	0.0177042234617558	4.22266377745973	4.43911857886263	4.69772908428942	4.19517393172736	4.69233180865212	4.52351278243231	4.69118433498764	3.90950400515922	4.68532831699015	4.48046254871456	4.81081385358309	4.52678119121963	4.93739534116234
IDH1	0.988254910640484	0.999999999999998	28	0.0689751780983983	6.43263950453095	5.88538023527173	0.194330788936512	0.0330192410970944	5.5392149265546	4.49036674997341	5.29215540815331	5.650784332086	5.31325605114896	6.31853601712549	6.43669673887958	5.89445393752917	6.93196378496703	5.85846098562545	5.86736085760255	6.54444036561211	6.25345568984284
PIKFYVE	0.973527441649716	0.999999999999998	28	6.75440830680987e-05	4.1702022606026	3.96012688177951	0.134545064506625	0.0339749378045601	4.17616442256456	4.01805359475054	4.20086310820677	4.34002921848113	3.57873344715375	3.70092267343854	4.83075121593586	2.73523397961279	4.27809304482578	4.42160360005542	4.68399434609018	3.52317389574794	3.07791879749748
MAP2	0.845215295546141	0.999999999999998	23.4098360655738	6.75440830680987e-05	4.36852666684102	3.92341217363097	0.282807510310073	0.0720820290589926	4.47399155838348	3.90927870240487	4.20086310820677	3.85283315791918	3.88862616758706	4.06062423545985	3.71708422708717	4.26389528212514	3.11988062344627	3.42247183814663	4.09127582775422	3.79743730427262	4.55589274643831
RPE	0.93187755353075	0.999999999999998	28	19.9924138309264	3.17610097660806	2.42070992069384	0.231744667059579	0.0957341749535836	3.00202837448678	3.06303490458767	2.60963926319416	2.52158082318552	2.81563756111238	3.29984246998469	3.33477775636362	2.34754402297345	2.1085220089596	2.64610369390144	0.759248677382202	1.23242524143582	1.58466238167813
KANSL1L	0.990824985446273	0.999999999999998	20	8.4118215944403	1.7879527054937	1.8735856820133	0.511129777364542	0.272808328047905	2.4963616630001	1.70423654546687	2.91096329650799	1.92880182208294	1.56086457621037	0.51737929896833	2.1388256160387	0.514339724258071	3.47597505283575	0.434572623901316	1.52283982329397	2.84076129630952	2.46264350802298
LANCL1	0.866333167013619	0.999999999999998	28	24.9906032021328	5.03418710134026	4.88677005367075	0.13925111353113	0.0284955322230745	4.54889752596784	4.51532394334123	4.72376382310908	4.53322673719987	4.75922453901045	5.02094812847068	5.26740917171366	4.67173809544958	5.0876189506075	5.02616819624765	4.61614327574541	5.3356793402056	5.28604413631536
CPS1	0.810174210192622	0.999999999999998	28	0.869558901154601	3.10012038494151	2.44162312462296	0.694276850170828	0.284350538446853	2.64033600250076	2.27124714534911	-0.143520440799449	1.50590524193409	1.56086457621037	2.85156969984005	3.20395022681449	2.48867022751489	3.41144286952058	3.0080128741087	2.49290859113994	2.24999081255587	3.88030941442481
IKZF2	0.972866283879459	0.999999999999998	21.9692307692308	16.805750432977	2.97573504209746	2.67638455855626	0.128342975840175	0.047953862022507	3.20094062362623	2.3839425970785	1.90330475175511	2.10133703200164	2.72929247958693	2.49562260514674	2.62138316125893	3.04050120844427	2.8545816377351	2.83837705331068	2.49290859113994	3.94001617021653	2.0894361742474
SPAG16	0.876358084768934	0.999999999999998	28	24.1121335930946	5.68075334799484	5.42266354775045	0.103875600576224	0.0191558262211042	4.87426091560546	4.58770517571107	5.16490844212402	5.47367413010994	5.34263582858947	5.76982311110602	5.45169608089252	5.98062464140576	5.22538540204341	5.5910460211266	5.62422826857714	5.41921087948563	5.8855845067324
BARD1	0.994599894260226	0.999999999999998	24.5360824742268	10.8827087935825	3.74015965910335	3.39086249716882	0.248188361767447	0.0731932840021293	2.15648770427259	3.19246363440555	3.49846963751912	3.11173089526495	3.47642062989033	3.91729181199038	3.20395022681449	3.69321540061125	4.1255265700587	3.23007473228743	3.75511539201709	3.6939012982416	2.84549271481279
ATIC	0.745416052432736	0.999999999999998	21.8348623853211	2.2191316819538	5.87898350059109	5.71561918859611	0.313040065511341	0.0547692306261277	6.30507198963864	5.77183309038632	6.1272131239857	5.50474388980345	5.14001310994695	6.30899567151034	5.75016560287301	5.56849546934945	5.82986211722725	5.24565393324805	5.33164741059494	6.26626653624636	5.68878933242408
FN1	0.892013760187757	0.999999999999998	20.2266288951841	11.8747250110213	15.0202164640049	14.7422896128839	0.139289539765312	0.00944829761338978	14.8038459173039	14.8865573019289	14.8771548620885	14.9689526648906	15.1502819882238	14.9859550735833	14.3110614703668	14.9636632161017	14.6278894620434	14.7695328056763	14.6299920672119	14.1998507238902	14.2857544386294
LINC00607	0.999493000617884	0.999999999999998	27.3563218390805	5.74664001979876e-05	4.96914574745533	4.16400847031487	0.105767453876862	0.0254003935464771	4.81479524518208	5.22422527246468	4.72376382310908	4.53322673719987	4.80215645640189	3.96666854275414	4.83075121593586	3.50664842392458	3.59697626358914	3.88142993714696	4.09127582775422	2.93459505730769	3.27804359069837
XRCC5	0.376520380098222	0.999999999999998	28	23.5810695485849	7.84550296707208	7.67803387246736	0.150229281001299	0.0195661133431574	7.79684449106085	7.74326780412647	7.59070874987548	7.56636301224238	7.56258725758734	7.8372052193507	8.05492363623789	7.5717013236475	7.62961392420721	7.61065463021443	7.48882640616244	7.58160811936293	7.63056982100856
PKI55	0.999998762230054	0.999999999999998	27.5675675675676	4.5240917118582	2.92034656019371	2.61350726042223	0.0539389719982179	0.0206385391825939	2.15648770427259	2.3839425970785	1.48313887599131	2.84662369873566	1.91391589484556	2.49562260514674	3.33477775636362	2.48867022751489	2.52924999402144	3.88142993714696	2.15321012856942	3.10572651214877	3.21437071331675
MARCH4	0.962989829818473	0.999999999999998	28	6.75440830680987e-05	5.2621253426516	3.90387903079041	0.212322743747741	0.0543876339592297	5.32149604407638	4.58770517571107	3.7723642792393	3.64542871687001	3.92792466944199	3.75813237661083	3.85428228715654	3.57155536281948	4.20382562596937	3.23007473228743	3.47770684169965	4.26302604750136	3.00452669152509
SMARCAL1	0.997034371441534	0.999999999999998	21.7021276595745	2.5589879023423	3.93677388126346	3.45167763175011	0.187391399782965	0.0542899481861379	2.64033600250076	3.42096004690678	3.49846963751912	3.58855899648365	3.52848382403481	3.91729181199038	4.36356674421735	3.21316596841446	4.24143717725195	3.23007473228743	3.37196670697674	1.92369133448973	3.61037856315186
RPL37A	0.769591978997839	0.999999999999998	23.4098360655738	9.650240473238	13.6680016489007	13.6043177977268	0.127997414909444	0.00940858753908499	13.3689556820917	13.5085666474159	13.7937987480836	13.6853988015818	13.7423558669792	13.5364465685825	13.34623539026	13.8992833312401	13.4193667765168	13.7386669308874	13.6948626270382	13.4512211277053	13.549376856774
IGFBP2	0.855698455192896	0.999999999999998	25.7761732851986	22.2237591707183	7.33897689772849	6.12599158260977	0.164688962620702	0.0268836416765923	5.76021879925299	5.26893667577681	5.39294824718507	5.30741846977857	6.24321696417222	6.25038949863895	5.18308608688023	6.42894093566081	6.26372677794158	6.1847563784271	6.91378876737552	7.22098482512607	7.23688119630901
IGFBP5	0.738871630398614	0.999999999999998	23.257328990228	1.4852744754609	6.98297216507715	6.61218176672522	0.105400753876589	0.0159403896618513	6.98909232176507	6.33835399394447	6.17517445949643	6.30854838434959	6.51890089633118	6.4545510950223	6.60818283596212	6.53038405398265	6.66069341794342	6.66884529309006	6.98276443122941	6.89891755443883	6.95948452353957
TNS1	0.995954658703547	0.999999999999998	28	6.26553692275195	6.00008436101261	5.5575753315091	0.0178947084939633	0.00321987691152072	5.83695246410963	6.05320471410034	6.03664761509761	5.89313434519916	5.58316629661109	5.75584623844298	4.8744262464013	5.14671555889913	5.24403478542324	5.35978762630483	5.34568155074596	5.61615013183906	5.51470226188475
ARPC2	0.999123706003329	0.999999999999998	24.5360824742268	3.39793442509509	9.32817180925291	8.9714104794019	0.0191785234218942	0.00213773781346061	9.17706010583015	9.51489479973099	9.3911866858672	9.15164035808654	8.95597813759896	9.0343052150557	8.88907220577145	8.81941178006593	8.64397424443429	8.7169305328511	8.74946159483389	8.82787729027497	8.76419595352339
AAMP	0.202815905254504	0.999999999999998	28	26.1438397913681	7.11897386852093	6.86331362880754	0.371462677209922	0.0541229349698917	7.53191009101068	6.5584386843673	6.45708646987128	6.63772716928073	6.58799862574324	7.03743249930372	7.31093399266721	6.79785938128312	7.16021038224468	6.5975157842345	6.39847479083843	6.86356722719281	6.95462141887161
PNKD	0.999544141521914	0.999999999999998	28	0.460207196703902	5.42992485760725	5.23912006677687	0.120346511897667	0.0229707489738261	5.40451734249016	4.92224645947354	5.23898908933959	5.37623636553411	4.80215645640189	5.3158802944534	5.05608618066542	5.69040320376571	5.40184451374698	5.10310050576473	5.34568155074596	5.24701249923916	5.13947084944235
TMBIM1	0.212536893152488	0.999999999999998	28	24.5095345662586	6.86411116629418	6.6728553558005	0.265337753455664	0.0397637501950368	7.01574440617827	6.57633774740268	6.67290597610285	6.47468109928407	6.50597421486278	6.94806226187922	6.70207215517537	6.95815922516282	6.63971957289143	6.54333104081206	6.30100525501981	6.22042804135125	6.92509343003994
SLC11A1	0.676015262290877	0.999999999999998	25.2296819787986	23.9765144716822	2.58268850490274	1.70839984395866	0.848963673104566	0.496934998037326	1.06324893145533	1.86820236565801	1.48313887599131	-0.143520440799451	1.56086457621037	2.02204106710039	2.90022340435849	2.84432592133846	-0.143520440799451	2.29899108044487	1.31028805731468	1.92369133448973	3.56003798665533
CTDSP1	0.998090654618288	0.999999999999998	20	12.4796438058894	8.24270736070868	8.15749647336481	0.108476227881337	0.0132977351857307	8.10368896830501	8.04909879001151	8.21300855610083	8.09645660426114	8.50330922746175	8.15199983837461	7.5752459894073	8.57421603676463	8.08239619926984	8.05742932914111	8.32617508384337	8.04313425075168	8.11542017565029
USP37	0.579614684114541	0.999999999999998	24.040404040404	6.3131091340567	3.88207486830304	3.57198657561436	0.297255492357987	0.0832185356986849	3.73776428051654	3.47284579673509	3.86885080967252	3.26476926834638	3.57873344715375	3.70092267343854	3.33477775636362	3.95886398894441	4.1255265700587	3.53781551448108	2.84874210513943	3.18423670285288	3.79582230783376
RQCD1	0.906797212132844	0.999999999999998	28	5.2947238593479	5.52296761818324	5.36784195850193	0.152331463568725	0.0283785299094831	5.86653850153956	5.54824615309164	5.02534291951256	5.35933718900897	5.18936137156865	4.99738222992462	5.21740897552566	5.77551679737302	5.28062554176558	5.42116928498607	5.7026550540062	5.17193380251864	5.30144755416298
PLCD4	0.999999990404103	0.999999999999998	24.3686006825939	10.0215988778224	2.29222006107409	1.71036120708258	0.0213003217115527	0.0124536978641403	1.71103526941512	2.58593146268527	2.71722662670384	1.73279380758633	1.74816308116002	2.62427915542333	2.27541680528479	-0.143520440799451	1.93574332546974	1.42767032230095	1.52283982329397	-0.143520440799451	2.22485245687511
ZNF142	0.918415970237283	0.999999999999998	28	10.1693525178898	3.97761872856235	3.40363042073707	0.429765815301926	0.1262668862881	3.45576348244391	3.57133387281287	4.43949814141433	3.33560206018766	3.88862616758706	3.96666854275414	1.81940347023923	3.04050120844427	3.27301467521771	3.8370752836949	3.1339453810563	3.46145924654062	3.45375945619298
BCS1L	0.48500410932335	0.999999999999998	20	0.0651305252850989	3.86890803196392	3.56079414739973	0.2136863807711	0.0600108773283467	3.3757213386809	3.25306904583732	3.61433781717338	3.85283315791918	3.92792466944199	3.57921173752498	1.98793681516257	3.63366742511586	3.95489703244236	3.9662466657125	3.52780584876973	3.58235650059424	3.92076720731247
RNF25	0.440585394923623	0.999999999999998	23.257328990228	8.4936757230988	2.73477245711574	2.64945275821783	0.414840395844144	0.156575879512261	2.77123714864806	3.66352600498665	3.30509820564804	2.2554248973201	2.72929247958693	1.82192836628953	2.1388256160387	3.04050120844427	2.64603721909324	2.29899108044487	2.38831796563621	1.50133863303369	3.61037856315186
STK36	0.615721893693659	0.999999999999998	20.695652173913	14.8642456025444	6.69992499634332	6.41010247335737	0.271286267425453	0.0423216740376637	6.16921931084409	6.23697312214268	6.43361677750176	6.71946045490453	6.80405656015203	6.65612366516655	5.71456221538083	6.69236810838598	6.15952258582715	6.58415918929072	6.44484644036562	5.89822147397526	6.37491424442904
TTLL4	0.964465555606805	0.999999999999998	21.570996978852	10.8172817285052	4.3960387583005	4.07131263686079	0.0700481044410017	0.0172052875052633	3.91811941352524	4.72240735361732	3.72158804727072	4.73011594639154	4.44389126719673	4.2319586151715	3.71708422708717	4.48218084881995	3.27301467521771	4.71912221599087	4.30746825678087	3.63920666911754	2.92719996252848
CYP27A1	0.999883935692887	0.999999999999998	20	15.9470453983572	3.77390144432048	3.32398711265713	0.127273808037098	0.0382895010490452	3.10490992701848	2.4884691538538	3.61433781717338	3.26476926834638	2.53935836099602	2.85156969984005	3.56545439033002	3.95886398894441	3.34388842826385	3.79131360498937	3.79657526995299	3.84654599136018	3.21437071331675
NHEJ1	0.892949903011379	0.999999999999998	28	27.2452348030652	3.21461398755614	2.73563962114841	0.210280321248303	0.07686696727986	2.4963616630001	1.70423654546687	1.90330475175511	2.74619877384653	2.32057264605317	2.95305997576822	3.76428155893021	2.61721307683589	3.19847848718614	2.92568680614636	2.38831796563621	3.46145924654062	2.92719996252848
CNPPD1	0.395342918686518	0.999999999999998	28	13.2819863418702	6.77220512623312	6.57970545753523	0.15911342878722	0.0241824546424034	6.33712635622062	6.4525890457447	6.75093812129298	6.71282344768223	6.90597932927652	6.53858876213842	6.51467240536296	6.50568412188035	6.54513518711082	6.58415918929072	6.47069032910832	6.80886258677244	6.52679968258688
FAM134A	0.751237158725657	0.999999999999998	28	13.5894238501106	6.69004865823769	6.60401240426678	0.0895963785812454	0.0135669609771414	6.38901669842252	6.34533001175293	6.74459424467309	6.74570730324238	6.64806617592091	6.57884043142096	6.6899010375038	6.6174958911415	6.3946852395928	6.66884529309006	6.70101965528836	6.53697995063569	6.85374955229336
ZFAND2B	0.762901010859558	0.999999999999998	23.257328990228	12.068948116375	5.5862008923662	5.34669087355158	0.186549123967056	0.0348905759429363	5.13958098189317	5.43509301508681	5.76301394730658	5.52003140123444	5.39965918344208	5.54446254666965	5.28369809490363	5.26917079445988	5.31631116421237	5.53661308813829	5.2887067915341	4.4652239950331	5.30144755416298
ABCB6	0.94296123170045	0.999999999999998	21.8348623853211	2.1756828560802	6.16997051611266	5.94522411226723	0.166589786419691	0.0280207748730538	5.62826676942901	5.42195460921629	5.90630853795033	5.79600509701194	6.17951620527924	6.19966407871375	5.95728837474275	6.36629504521078	5.94831823105016	6.07445329686892	6.28652749492387	5.57303010019309	5.66516935236174
ATG9A	0.761642033343738	0.999999999999998	20.112676056338	13.2651099630047	7.14703839205201	7.03951368316441	0.192170265363186	0.0272987984699536	7.24704176836014	6.89908598596293	7.18028020317409	7.11134943890867	7.2501582171517	6.9663846967369	6.45119120796473	7.31636561433787	6.94911443153477	7.20658576110909	7.14403249370224	6.6656983955364	6.81670942616704
ANKZF1	0.621255870975665	0.999999999999998	20	0.4033423482933	3.68934305403565	3.58883050842746	0.308648583102995	0.0860025521902503	3.53159727027803	3.90927870240487	3.23441823375892	3.26476926834638	3.67426847469503	3.44627883810998	3.85428228715654	3.63366742511586	2.8545816377351	3.9662466657125	4.2489327758559	3.63920666911754	3.61037856315186
GLB1L	0.996873942588141	0.999999999999998	21.3134328358209	15.6474775696706	3.62959167063245	3.30822360429301	0.160554888614329	0.0485320546065812	3.00202837448678	3.47284579673509	2.91096329650799	3.11173089526495	3.11708028563462	3.70092267343854	2.81313041704593	3.21316596841446	3.86136474113931	3.23007473228743	3.95143734445935	3.39698617160608	3.00452669152509
STK16	0.896058686445728	0.999999999999998	25.4092526690391	8.2861344745938	6.58223627542394	6.40450400374757	0.239278329828693	0.0373609462479342	6.1572989823217	6.5822550911296	6.38549995982675	6.74570730324238	6.38410597137551	6.00069324780779	6.1112499903363	6.86413150228167	6.0149878354541	6.79594178317076	6.81637099598707	5.92132719004328	6.42499754995755
TUBA4A	0.954386676975444	0.999999999999998	20	9.54955065038632	4.04480171303539	3.670977698694	0.0161437040918698	0.00439765790394563	3.00202837448678	4.46497021051164	4.04438684629608	4.26941885503378	3.47642062989033	3.64135032150905	4.23544229164789	3.36735712870923	2.52924999402144	3.64461624477083	3.47770684169965	4.49633088504572	3.07791879749748
DNAJB2	0.546602098264569	0.999999999999998	22.6666666666667	11.5548489726541	6.55828643685368	6.40262327579055	0.146796379692156	0.0229275366313085	6.14527934043238	6.05320471410034	6.56182962010128	6.31732543924722	6.46648434763015	6.44587168826506	6.42205516760062	6.36629504521078	6.64674478876383	6.5908529437707	6.46427262947006	6.33670724182894	6.20513629860396
PTPRN	0.928161048896483	0.999999999999998	26.1538461538462	6.75440830680987e-05	3.58692934587572	2.27284567935689	0.245250165756786	0.107904451227934	3.20094062362623	3.83192092219481	2.81734458536236	2.84662369873566	1.74816308116002	1.82192836628953	2.81313041704593	2.84432592133846	0.47720906694909	2.74544112948678	1.70806010811987	0.901633503219221	1.77323247050868
DNPEP	0.675563999341817	0.999999999999998	25.7761732851986	14.7471904734247	5.51089098683716	5.2969643887088	0.199388177764889	0.0376419705954437	4.35379364822218	4.99502584687888	5.23898908933959	5.52003140123444	5.53307354203997	5.47790651363198	5.1118889808325	5.41778308625025	5.55905367126738	5.40606696501441	5.49166700560289	5.3356793402056	5.40489857550694
DES	0.989771918969283	0.999999999999998	24.3686006825939	9.25347386392474	2.40596660741954	1.03885391749543	0.39788129892283	0.383000239227167	-0.143520440799451	3.19246363440555	2.91096329650799	2.2554248973201	1.34557023569987	0.968937302679329	1.81940347023923	0.514339724258071	-0.143520440799451	0.434572623901316	0.377354931030991	-0.143520440799451	-0.143520440799451
SPEG	0.727183899170021	0.999999999999998	21.570996978852	12.2056662047057	5.08935074422568	4.64611362381153	0.267418106971092	0.057557375609706	4.12811629489336	4.84559961847333	5.02534291951256	5.09926329062778	5.15665079129106	4.61925760472811	4.42360012885746	4.96537879591231	4.34872375452333	4.53701400828202	4.27849737111353	3.89403792357954	4.63096978027756
GMPPA	0.902712809838089	0.999999999999998	28	9.8192253775009	5.04766792809053	5.07500732284707	0.0447731700101966	0.00882228677949551	5.6791734429884	5.47380523738936	5.39294824718507	4.90333332848553	4.71497576022104	5.29670058527068	4.53665534635202	4.78554989297214	5.22538540204341	5.21131424949982	4.81081385358309	4.9199561660819	5.06922002111848
CHPF	0.97747530743232	0.999999999999998	28	9.37614433269196	8.15265753428119	8.03200320176494	0.144854354203868	0.0180346484637902	7.90059257468658	8.16403224917335	8.11313078534871	8.0655334425724	8.2004479981272	8.00612653928017	7.37695141450571	8.29794830637044	7.85561869506772	8.17568671189768	8.24800541781009	7.91085622601923	8.24454850456613
TMEM198	0.847208527822898	0.999999999999998	20	0.113483373849601	2.6187602229568	2.15811585715652	0.361780905416286	0.167637388056154	2.77123714864806	1.51921728001272	2.07493516891244	1.73279380758633	2.81563756111238	2.19774761345026	2.81313041704593	2.34754402297345	1.24216323226917	3.48129608737841	2.84874210513943	0.471701165962943	1.93998005919233
OBSL1	0.380568857172391	0.999999999999998	20	12.3603382475258	5.98765040229778	5.77836895031929	0.308600196642124	0.0534061080722565	5.06497926185136	5.35440556934159	5.73768413490753	6.03822666384225	6.08706523962919	5.51156830085839	5.43720670883	6.13891046288807	5.87841779556595	6.0455075216625	5.61266812925286	5.94406867845808	5.83355671374717
STK11IP	0.489886958002476	0.999999999999998	23.257328990228	9.1243753596951	5.0212523266735	4.70713789182046	0.323763820145209	0.0687814607487514	4.65443347368224	4.2734528519234	5.18378826610688	4.90333332848553	4.6459489472192	4.64981074720936	4.05741365678376	5.34538966747812	4.76496755740924	5.0651470961602	4.70592030040057	4.36766445536329	4.30392136799448
SLC4A3	0.655351129860355	0.999999999999998	26.1538461538462	20.1368278215418	3.31999602561192	2.93444830492321	0.492908948824016	0.167973294331697	2.77123714864806	2.4884691538538	2.99887537680634	2.52158082318552	2.72929247958693	3.57921173752498	3.3959958239875	2.84432592133846	1.51211075505498	3.53781551448108	2.38831796563621	3.74659789363287	3.61037856315186
EPHA4	0.53848617688258	0.999999999999998	20	5.6815118668507	1.84653332065653	1.85008512615952	0.856671846952691	0.463044556620486	1.42319864145209	3.57133387281287	2.4933774635741	1.73279380758633	1.34557023569987	2.19774761345026	0.831868336388093	2.61721307683589	1.73942091399827	0.434572623901316	1.31028805731468	3.46145924654062	2.0894361742474
PAX3	0.999999952696292	0.999999999999998	28	20.3676370126904	2.79615443368749	2.19344020196183	0.0809492049207618	0.0369051341579133	1.42319864145209	2.3839425970785	2.4933774635741	1.23655260025051	3.04741665279181	2.19774761345026	3.66829047522346	1.58373044771156	2.2628039908527	2.92568680614636	1.87218373627757	0.901633503219221	2.46264350802298
FARSB	0.997298622759648	0.999999999999998	24.2033898305085	23.7965426254084	5.81271140959582	5.56997075494026	0.155384321452689	0.0278967930513587	6.16921931084409	5.74042526912405	5.75040463074463	4.92646442477207	5.57080522204689	5.65402242701447	4.8744262464013	5.56849546934945	5.86643122120078	5.46555024124054	5.22938914930595	5.94406867845808	5.79053987626085
ACSL3	0.971696694021441	0.999999999999998	28	20.7684293973922	5.9059261069793	5.55772530166579	0.149109500664607	0.0268292318477697	4.84483444414023	5.35440556934159	5.10673967674967	5.30741846977857	5.59542236004774	5.95248684605206	6.17376434145819	5.32670911903969	5.80495737620799	5.86951372528873	5.37334679320104	5.76406856684624	5.66516935236174
KCNE4	0.992360534291286	0.999999999999998	20	5.60288471082035e-05	6.30819126862077	5.98023506564381	0.14729227326239	0.0246298467611379	6.28329978244248	6.33134408028353	5.95107610027066	6.0697342956672	6.06078806353165	5.82441463481738	5.78491147577318	5.73358758239193	5.22538540204341	6.11216583524706	6.30100525501981	5.83878441743972	6.30020905471761
SCG2	0.999686835044335	0.999999999999998	25.0526315789474	3.71746442335539	4.7293912977297	3.08145547050936	0.0103604364570085	0.00336218924990533	4.47399155838348	5.38180586830544	4.00246426209102	4.34002921848113	4.4707511367458	3.57921173752498	2.27541680528479	2.84432592133846	1.73942091399827	2.01032469787505	1.87218373627757	-0.143520440799451	3.21437071331675
WDFY1	0.995474931495065	0.999999999999998	20	8.3932857930616	5.16896863804833	5.02090851682051	0.0680598899832891	0.0135552937790605	4.90309915705801	5.14648193883672	4.93907771689032	5.09926329062778	4.36017420461301	4.92428293429287	5.43720670883	4.81265328611887	5.26244616589629	5.08424860382481	5.16752764462506	5.05143923192231	5.10477299370734
MRPL44	0.10213985694721	0.999999999999998	20	3.5155804385224	3.79599352453172	3.61323866490394	0.631289905704599	0.174715806026443	4.12811629489336	4.15139750193239	3.61433781717338	3.11173089526495	3.11708028563462	3.91729181199038	3.97955856675852	3.63366742511586	2.64603721909324	3.79131360498937	3.79657526995299	4.69710644706907	3.3975323422718
SERPINE2	0.99987092344802	0.999999999999998	25.7761732851986	6.75440830680987e-05	11.9548247525566	10.9648339525965	0.0013483683995073	0.000122972076488947	11.932211993794	11.8489559818985	11.9100883191108	11.6056135621104	11.1745167442891	11.3917233448584	11.0788969188903	10.3327733518511	10.4610016167371	10.2227281598554	10.1752630765745	10.1639078341524	10.2453029647166
CUL3	0.489555044017199	0.999999999999998	28	22.495954024752	5.44748024173415	4.96788255446218	0.418756444693971	0.0842927424517798	5.23340391319055	4.38598268066221	4.67121587741273	4.90333332848553	4.9430908662583	5.15479003523122	6.16499786370879	4.75792755330415	4.68532831699015	4.76719333498624	4.7904364007886	4.64253551967132	5.08710602309715
DOCK10	0.267786381261406	0.999999999999998	22.5236593059937	10.1149654077988	3.27453926451479	3.10498513935022	0.438823828138091	0.141328801409311	2.15648770427259	3.47284579673509	3.61433781717338	3.26476926834638	3.24706187045602	2.74239588996627	2.51502018569808	3.1294151581864	3.47597505283575	3.08589360849531	3.19723225691964	2.74039734105801	3.21437071331675
IRS1	0.895976086453327	0.999999999999998	28	0.136884429894099	6.00910774646272	5.65429165875007	0.218162671322416	0.0385835546676846	5.32149604407638	5.35440556934159	4.89393037499368	5.45788467516578	5.37142922280819	5.69854398129528	6.00718941240889	5.82959164194666	6.12974657713186	5.718768845168	5.47898943788683	5.96645724426984	6.14663893196326
RHBDD1	0.972895989012435	0.999999999999998	28	21.3647192208038	5.50866420394925	5.32429289920603	0.138839984943578	0.0260766993048564	5.21051398133782	5.06430939350211	5.06661527195544	5.45788467516578	5.29833870880668	5.66901612389265	5.43720670883	5.40002243588404	5.49820990905844	5.24565393324805	5.2887067915341	4.7752774540263	5.68878933242408
MFF	0.993057143942228	0.999999999999998	20	9.6262542752571	6.18062682987065	5.89367432067871	0.0864172352762377	0.0146627096398984	5.59330284479284	5.63050123768099	5.64535452712881	5.47367413010994	5.55833732130157	5.35349130976617	6.21681506238963	6.08435183888348	6.23604565978384	6.07445329686892	6.07536770812822	6.3106933507109	6.33804514069706
TM4SF20	0.999477856070574	0.999999999999998	20	9.421605995631	3.30632680201279	2.37563502063333	0.101890089463228	0.0428896225970203	1.42319864145209	-0.143520440799451	1.70846403003501	2.74619877384653	1.56086457621037	2.85156969984005	2.72044006585943	3.63366742511586	3.19847848718614	2.92568680614636	3.25785919505546	2.5159321326168	2.46264350802298
AGFG1	0.99845672514566	0.999999999999998	24.7058823529412	19.9445878822847	5.05991612762602	4.89425096350649	0.0670988056684285	0.0137097190497063	4.62010552343957	4.72240735361732	4.84732443547625	4.9937124284393	4.71497576022104	4.92428293429287	5.60215570660099	4.37716256908466	4.6577740652486	5.27919521532246	5.15163873234604	4.80042072252615	4.95698108485884
PID1	0.9719064017712	0.999999999999998	23.257328990228	3.4547313642879	6.78738205445591	6.7223498178068	0.0993006437674428	0.0147717162091752	6.94123254786928	6.39995608826538	6.90678739204033	6.34334069445519	6.74476974539743	6.55482444083906	6.81844875071997	6.84456754518565	6.71517720646678	6.6107498561337	6.63398337761086	7.17846345170777	6.79510868717558
TRIP12	0.324832146031674	0.999999999999998	28	7.4689138263971	7.21137661015107	7.09172178928054	0.187048460162177	0.0263756060545	7.11152145537415	7.1900501471821	7.31482539941829	7.09102027076712	7.15399996249655	6.99045816061881	6.8072245536814	6.93983755913365	6.9547863031115	7.29532245525425	7.59544804266496	6.92201221374079	6.98355715276926
SP110	0.999942679252743	0.999999999999998	25.0526315789474	23.3199445118851	5.3598193794352	5.1849975794501	0.0974762766699847	0.0187996764080115	4.81479524518208	5.04729793290648	5.63166865891182	4.9937124284393	5.3856132508051	5.15479003523122	5.56265260843963	5.26917079445988	4.88864645050422	5.19383294949272	5.65836308554042	4.80042072252615	4.95698108485884
SP140L	0.996901076670547	0.999999999999998	24.5360824742268	23.4638499816901	4.56483887111173	4.28232831315875	0.086062226195069	0.0200970640038543	4.39498239493704	3.94645574209781	4.12474538626086	4.30515598232862	3.76386819013613	4.58804338779493	4.23544229164789	4.05278935487811	4.60103467201475	4.15874288364652	4.36372105253078	4.74968820497224	4.44929683034972
SP100	0.994918120901174	0.999999999999998	26.9433962264151	19.9745545136665	6.2551094021222	6.12758665412141	0.0765344788130836	0.0124901503859772	5.06497926185136	6.35227245993325	5.99449620960938	6.24556676911048	6.23540649648428	6.05877079670704	6.56884669091361	5.85588752109503	6.31754486449484	6.39058305112451	6.19647038511914	6.21108294440016	6.18866338760995
LOC101928816	0.521597651695521	0.999999999999998	28	23.8318862438056	5.15385693671806	4.50743127169869	0.585044512303779	0.129795548071285	4.75277272432158	4.82578430577248	3.66895932818641	4.9937124284393	4.14358084684737	5.17593779841144	5.54924082942422	4.54817296145162	4.93529443601445	3.79131360498937	3.31604079954278	4.06976290751796	4.24140530206087
CAB39	0.874605803039736	0.999999999999998	23.8795986622074	0.240735131502099	4.64701751104048	4.00079689532518	0.332179103296934	0.0830282346212266	4.47399155838348	3.12920021554634	3.43684806732605	3.52935520199513	3.24706187045602	4.06062423545985	5.07492795993006	3.4386831846105	4.0847235790522	4.56447961766476	3.87608321504563	5.05143923192231	4.39289207230635
ITM2C	0.908094896282044	0.999999999999998	28	27.6681512821685	4.99967864821698	4.46657090007072	0.349027423760042	0.0781421433956228	4.81479524518208	4.01805359475054	3.43684806732605	4.37407934610233	4.27129829219267	4.61925760472811	5.37774863369107	4.7010437800831	4.76496755740924	4.94490120598952	4.05756628710794	4.52678119121963	3.92076720731247
PSMD1	0.336516236913859	0.999999999999998	23.5643564356436	8.9292261500898	7.42510340562749	7.32659441425553	0.219349452591687	0.029938801056722	7.0223311995174	7.6561858860456	7.39397330671377	7.56636301224238	7.40440242246545	7.18032452151254	7.0214892095502	7.29249763721365	7.49206073444185	7.38663035439022	7.41420995084136	6.881350661651	7.36702405866352
ARMC9	0.496518887069147	0.999999999999998	28	20.2119936558547	5.45942109627161	5.24538984169893	0.270216964307031	0.051515134711038	4.75277272432158	5.11417236468587	5.12639101366367	5.17847414022196	5.54576073185285	5.42589373346295	5.20034959997613	5.66087834139686	4.60103467201475	4.81371422244086	5.40049149097856	5.92132719004328	5.27047448223375
NCL	0.99957016390156	0.999999999999998	28	6.75440830680987e-05	9.36527402930757	8.9969501983644	0.0547143468396957	0.00608143266699892	9.27131940892069	9.56729845887664	8.93248429499741	9.20936202868983	9.10057019558166	8.74164970292292	8.76403364394304	8.96995581163004	8.51937820023459	9.06702822176565	9.17982357171617	8.64043717954274	9.03112504881086
PTMA	0.955411274081583	0.999999999999998	25.2296819787986	8.59848877070069	10.2686414693541	9.94996309623769	0.291039100950768	0.0292502693865082	9.67088378062689	10.6209914948379	9.94850060700285	10.3975912637867	10.2677376505853	9.42720116474558	9.56094083377186	10.1166794830353	9.55821647858905	10.1520702281332	10.5533250518278	8.83701909840144	10.1490760318335
PDE6D	0.866764294027996	0.999999999999998	28	24.6634532313588	3.49667879403492	3.06831868111154	0.392875316202261	0.128042539590424	2.33641017656604	2.27124714534911	2.22830114491012	2.39463190557124	2.72929247958693	3.81315970989275	3.71708422708717	2.73523397961279	3.76134561642705	3.42247183814663	2.92550023260163	3.02269673485452	4.14223831769392
COPS7B	0.999785725371364	0.999999999999998	22.8115015974441	16.8243129897304	4.93177928810968	4.65613195031375	0.0764029991460852	0.0164091138226735	4.62010552343957	4.74368384648455	3.72158804727072	4.87982531402212	4.38862309360956	4.42095929594212	4.69118433498764	4.61127802535245	5.02429560480914	4.50901535220096	5.13557287931991	5.13287655406598	4.60637566754069
DIS3L2	0.327020088522203	0.999999999999998	22.8115015974441	19.825093952195	4.42297744991225	4.20387672501879	0.523488798895381	0.124525249701046	4.93137222557357	3.83192092219481	3.91477737687744	4.11689988022323	4.36017420461301	4.2319586151715	4.42360012885746	4.22407326752182	2.8545816377351	4.39124842960428	4.59279810054487	4.67007899082449	4.42137008945936
EIF4E2	0.795789100601582	0.999999999999998	28	6.06807111429949	8.06513837304323	7.78505569202107	0.141548715741881	0.0181821070190873	7.88260491803644	8.22770721702329	8.02688560780789	8.00434485275172	7.91526480241096	7.63061187098574	7.48655645580535	7.8322672705784	7.33565617153228	7.95478843271081	8.09024134552004	7.35004950348275	7.55867982233925
EFHD1	0.999849033376344	0.999999999999998	21.570996978852	4.8579384982129	1.82252790850695	0.648551012925345	0.273093689730929	0.273093689730929	-0.143520440799451	1.30693030862952	1.21598860284172	-0.143520440799451	-0.143520440799451	0.51737929896833	-0.143520440799451	-0.143520440799451	1.73942091399827	0.434572623901316	1.87218373627757	-0.143520440799451	2.56829290621462
GIGYF2	0.987261416961199	0.999999999999998	20	13.550173181174	7.20023444603835	7.09266857305982	0.15546682082482	0.0219193691659768	6.80270592649326	7.33377258114986	6.90678739204033	7.21831088873808	7.2345703554979	7.22158831098264	6.81844875071997	6.99411895907898	6.79322898632915	7.4905118696316	7.46330823894281	6.29308645344224	7.38520976339979
ATG16L1	0.322573081570729	0.999999999999998	24.7058823529412	24.3206872860723	4.02593274933026	3.79169088941243	0.526334717066565	0.138812664960705	4.58494081229941	3.98269877878536	3.66895932818641	2.63825682913631	3.47642062989033	4.01441111349051	4.13128154556787	3.57155536281948	4.0847235790522	3.29709876141071	3.98768807778085	3.52317389574794	4.6789348594259
DGKD	0.968760648157779	0.999999999999998	20	0.758941860500201	4.17878477680618	3.6042772269414	0.175953369614287	0.0488179345082181	3.53159727027803	3.57133387281287	2.91096329650799	3.75285483679982	4.07521569674714	3.64135032150905	1.14882340089015	3.95886398894441	4.20382562596937	3.64461624477083	4.36372105253078	3.6939012982416	4.20910114478393
USP40	0.359783078015781	0.999999999999998	28	15.4147498791294	5.99645288790503	5.766320452905	0.326513676049281	0.0566242682341367	5.46379112179185	5.36817076766253	5.58981440268816	6.21770957621055	5.89220321625284	5.97679138444446	5.07492795993006	5.76167535129566	5.24403478542324	6.13981706928384	6.02392921185067	5.97752257143465	6.34549472416558
HJURP	0.994508090952939	0.999999999999998	20	15.9708654449299	2.19522533056108	1.62822806938631	0.276785700743993	0.169991972223102	2.33641017656604	0.756789655758662	3.08173674319355	0.905094964469128	2.32057264605317	2.85156969984005	1.4085329040593	1.30708233535689	1.51211075505498	1.42767032230095	1.31028805731468	1.72791571065411	-0.143520440799451
MSL3P1	0.85190918800339	0.999999999999998	24.040404040404	19.1150169786925	2.45749154003911	2.13691207572271	0.556243848057157	0.260302636864005	2.15648770427259	2.3839425970785	1.70846403003501	2.2554248973201	2.06257252893668	2.62427915542333	2.51502018569808	0.514339724258071	0.909802950441355	2.83837705331068	2.76766945867473	1.92369133448973	3.27804359069837
ARL4C	0.929153357164423	0.999999999999998	27.7821011673152	20.2178169119118	8.58840073265207	7.98971239736784	0.0616021841632527	0.00771018793912371	5.8811070620591	6.55242263909223	7.55127034744952	7.90885499198957	8.26708675780938	8.42136994821104	8.08311731236095	8.47166956298654	8.66834291020542	8.47606954571683	8.48360046324908	8.34176580797864	8.72332213864602
SH3BP4	0.984663243984897	0.999999999999998	28	23.4721191650696	6.22027943813198	5.95402450824163	0.172529751576251	0.0289769972121267	5.66240334953461	5.7083184463141	6.01572584975382	5.70529811073311	5.84165288377793	6.23031284115518	6.71414145113058	5.43532774609316	6.29088675943057	5.7786259346469	5.69170888974263	6.14391536562866	6.01268027014663
AGAP1	0.99924912514647	0.999999999999998	20	18.83578185619	5.14977151855048	4.94793904859911	0.0812211871412347	0.0164151551471174	4.62010552343957	5.01266115221678	4.84732443547625	4.43985955343778	4.5484546363037	5.11154116980529	5.29980515744176	4.67173809544958	5.24403478542324	5.22858626005914	5.21417066958132	5.00892920590788	5.06922002111848
ACKR3	0.908498022529362	0.999999999999998	27.7821011673152	20.2178312886017	6.47705038213667	5.2519467156781	0.252482723877707	0.0480741213775067	4.12811629489336	3.98269877878536	4.56000417091518	4.19517393172736	4.99951690215701	5.59243902127616	5.77342224780998	5.12525634794118	6.09934304238061	5.45090776344575	5.51669274819942	6.22971299455274	6.47340038310085
COPS8	0.432786291954495	0.999999999999998	22.3824451410658	2.2845200944012	6.35818135406128	6.28380464348281	0.243113435869315	0.0386888914698291	6.66637183755126	6.25189962534336	6.30155755466568	6.0168326811127	5.98828169971176	6.4545510950223	6.24204205265996	6.3198216956232	6.37789585464321	5.92354186090216	6.18089876270673	6.92201221374079	6.42499754995755
COL6A3	0.999763683140825	0.999999999999998	28	15.6607202346888	10.7161291340612	10.4976878827217	0.0343359223110475	0.00327080807646812	11.0374764952465	10.6907765914985	10.6730162090916	10.5909557514541	10.7021234825774	10.905643446139	10.2724320969377	10.5319326026856	10.4798097890653	10.0825301026768	10.0682458495393	10.4083692946763	10.0367952270551
MLPH	0.616060652324981	0.999999999999998	24.7058823529412	3.4352741214497	1.70705620869777	1.18898938153561	0.152601365860547	0.128345440447466	0.582526808842221	1.0579256600602	2.71722662670384	1.50590524193409	0.394302376022841	1.31234202902532	1.62854569468563	1.58373044771156	1.73942091399827	1.16601902113582	1.06091876692892	0.901633503219221	-0.143520440799451
LRRFIP1	0.984518140932457	0.999999999999998	24.5360824742268	8.36668321442985	8.54965616443374	8.23164399512175	0.113573235564889	0.0137971510468862	8.25117275154565	8.73624172351913	8.29343773524243	8.69168952575612	8.50655776107276	8.0266438194295	7.98193042869692	8.37042191788254	7.92371650940195	8.13045950787676	8.26102286658725	7.6244762876877	8.158350372716
RAMP1	0.951482956673349	0.999999999999998	28	27.8502009164801	2.69728985288636	2.80768372605162	0.276934686171633	0.0986345732612411	4.98630852416902	3.47284579673509	3.72158804727072	2.52158082318552	2.72929247958693	2.02204106710039	2.62138316125893	2.94574544803477	2.4021693859123	2.42420674833883	1.52283982329397	3.58235650059424	1.36768543616546
UBE2F	0.546274925284379	0.999999999999998	20.5763688760807	6.1654423867994	5.73890940925534	5.67877696711176	0.144560607070927	0.0254562924214387	5.3842056021169	5.68650993778503	5.97294949808352	5.75782680864721	5.49432847955886	5.79737707519693	5.6150866409921	5.85588752109503	5.65972095661195	5.5910460211266	5.66956421002843	5.36967449774987	6.13808512199302
ESPNL	0.841644713255152	0.999999999999998	20	7.9999324559169	1.97877779688292	0.89799416156014	0.454799443076563	0.454799443076563	-0.143520440799451	-0.143520440799451	0.887864606319974	1.23655260025051	0.394302376022841	0.51737929896833	-0.143520440799451	2.01560639411193	1.51211075505498	0.434572623901316	1.31028805731468	2.24999081255587	1.77323247050868
ILKAP	0.287714910720782	0.999999999999998	28	12.3815711792913	5.66785333254983	5.37823873248836	0.268286001091617	0.0498836170047603	5.23340391319055	5.23928356372591	5.7248504817545	5.71861067473774	5.57080522204689	5.52810917261077	5.07492795993006	5.34538966747812	4.84043960849456	5.27919521532246	5.49166700560289	5.72520763935718	5.37609026987312
HES6	0.486569958619921	0.999999999999998	22.9581993569132	8.7559343426208	1.81267075215005	1.50251550055302	0.711852397822994	0.473773746467831	0.582526808842221	1.86820236565801	2.36691879754543	2.52158082318552	2.53935836099602	0.51737929896833	1.4085329040593	2.48867022751489	0.909802950441355	1.84097707400254	1.31028805731468	-0.143520440799451	0.801518601028342
PER2	0.810518450473818	0.999999999999998	26.3468634686347	16.1245981438783	3.15650855647626	2.57377344983595	0.591358296200663	0.22976315038076	2.89124287399965	1.86820236565801	0.462441103044927	3.52935520199513	3.47642062989033	2.35435931863585	2.27541680528479	0.964489739296599	3.34388842826385	2.16186572283548	2.84874210513943	3.10572651214877	4.20910114478393
TRAF3IP1	0.999339411313381	0.999999999999998	20	10.1561802217084	5.70875895859718	5.40185662828235	0.14066478774855	0.02604008166601	4.35379364822218	5.22422527246468	5.02534291951256	5.40945221517677	4.98095235979261	5.74173263165577	5.58910782270525	5.76167535129566	5.52895251708181	5.81338328014088	5.54129177273556	5.13287655406598	6.04048558066298
ASB1	0.635527917048759	0.999999999999998	25.0526315789474	11.9617585423525	6.49219073869717	6.09276947591794	0.297736151731405	0.0488671289646238	6.03234341965702	6.17567310843798	6.35250674933181	6.45094834594028	6.60021387899523	6.3280136879686	5.46604137810035	6.10642348987184	5.55905367126738	6.10282971785154	6.45782625365904	5.86285387573507	5.56662129700226
LOC100287387	0.950551356583579	0.999999999999998	21.9692307692308	20.3399799940309	6.01757182033065	5.52124592145935	0.0859301315115404	0.0155635399570878	5.09027756028167	5.01266115221678	5.02534291951256	5.59412952613398	6.08706523962919	5.94017928865887	5.85198924566692	5.89445393752917	5.49820990905844	5.40606696501441	6.27190297331265	4.80042072252615	5.37609026987312
TWIST2	0.719777932881705	0.999999999999998	28	26.0585720831362	9.53568109479938	9.21329060553274	0.158321118663116	0.0171839927167869	8.70047827681791	8.22203332604193	8.71448425544988	8.94912377537312	9.11021167018817	9.62758051514128	9.52285202150567	9.26676791588985	9.75145990027211	9.16784124721567	9.10031333810432	9.80796169942409	9.68994269519446
HDAC4	0.341176870166882	0.999999999999998	28	15.8982318551315	4.5210499571739	4.18505006631569	0.360444158303708	0.086126606036287	4.12811629489336	3.36713841463931	4.34201620904951	4.56305298343892	4.41652182263168	4.38508822075231	4.0948203162092	3.90950400515922	3.86136474113931	3.92446151367011	4.68399434609018	4.06976290751796	4.74801883090278
NDUFA10	0.999433125015551	0.999999999999998	25.5913978494624	22.4085346064545	6.8153311181839	6.3326744043533	0.111365671277137	0.0175858830197524	6.71597409307624	5.6531663047277	6.35250674933181	6.1406816818919	5.92170450219261	6.34678426184544	6.09287965499852	6.6174958911415	6.19829142808831	6.52946079431154	6.39172689932844	6.47586569866029	6.91009966538767
MYEOV2	0.98997482091111	0.999999999999998	22.6666666666667	2.6665991225835	7.95611251072875	7.66539416419569	0.0728719037674349	0.0095066088196498	7.74601654854651	7.52101103636542	7.6664915051189	7.49078658550524	7.33300502503266	7.77965509930233	7.53838669200198	7.47746261381861	7.80627621265289	7.633527598481	7.75117572841674	8.19306075215568	7.81627627914214
GPC1	0.984841523038427	0.999999999999998	20.3418803418803	10.001653679293	7.43479085152511	7.14445503023631	0.0355082969762819	0.00497004975551052	7.42660213869703	7.25816652411096	7.30623574938682	7.455441172138	7.49223124374598	7.32460431209958	6.5420138188537	7.2534680159861	6.8058367344478	7.05508082886729	7.22598154772838	6.92772857189348	6.82738971259576
DUSP28	0.999658272190784	0.999999999999998	20	0.681631791300799	2.59938034432428	2.13394240187702	0.262629230159875	0.123072314383399	1.42319864145209	2.76308224567449	1.48313887599131	2.2554248973201	2.06257252893668	2.62427915542333	3.06006495025343	1.81576889026444	2.52924999402144	2.42420674833883	1.87218373627757	2.84076129630952	0.801518601028342
RNPEPL1	0.825472119783658	0.999999999999998	21.8348623853211	15.5734727969059	7.05020185558687	6.84060294271124	0.159106690610824	0.0232591617936771	6.69138613082248	6.66264623882906	6.76980407569548	6.8880076877601	6.8145790297658	6.92950413290126	6.19113908998114	6.97024566725159	6.89703844335711	7.08857452858147	7.2145557020517	6.63107987917145	6.97397624771472
CAPN10	0.859482211061131	0.999999999999998	20	11.8304037033301	3.29724068639861	2.82265531914675	0.588214573562601	0.208390507183998	3.73776428051654	2.01542032766206	2.91096329650799	2.84662369873566	3.57873344715375	1.58951860354861	2.81313041704593	3.21316596841446	3.0367527792678	3.15978458129646	2.49290859113994	0.901633503219221	3.65902164918156
SNED1	0.871007328526145	0.999999999999998	23.257328990228	4.8785486296408	3.57847359641586	3.54014009919153	0.278025603006543	0.0785351978217009	3.67226176510465	3.79162881433258	3.08173674319355	3.26476926834638	2.43410891128802	4.06062423545985	3.45472161377704	3.21316596841446	3.81222177066911	3.59220394294193	3.31604079954278	3.98457424814846	4.50357906654133
MTERFD2	0.376353793820118	0.999999999999998	22.3824451410658	1.8591015938435	4.46594009131675	3.90649794150581	0.487572736071294	0.124810698321616	3.73776428051654	4.0862655716763	3.37247657252197	3.02865939983305	3.47642062989033	4.2319586151715	5.05608618066542	3.75040262243669	4.0847235790522	3.69519099912841	4.09127582775422	4.58581898465244	4.36384057537444
PPP1R7	0.976216677958368	0.999999999999998	28	12.9386830049969	5.96829153124137	5.78567291295872	0.101372963558176	0.0175213782533613	5.6791734429884	5.85239063734857	5.83643959012688	5.77066549027035	5.53307354203997	5.98879181485267	5.25093423424711	5.91960377642504	5.61743493061055	5.97561949794405	6.09211423329713	5.94406867845808	5.83355671374717
HDLBP	0.904445877917003	0.999999999999998	28	6.26104391249658	9.87074761446633	9.6441442579187	0.099559002977231	0.0103232594115838	9.77108106508427	9.8846984046768	9.86688710826857	9.8162122548597	9.71173018824495	9.57382338153421	9.01148672685258	9.75735460615146	9.45793943749155	9.5831504335824	9.77671589712243	9.57192952693644	9.6573908928852
SEPT2	0.874377373123655	0.999999999999998	20	4.0853947267598	7.68747197895542	7.51941025301923	0.18501516354923	0.0246050098775954	7.63865091867078	7.50863549749314	7.69638158221455	7.37785201631636	7.39040281810938	7.54380014845159	8.06673803130739	7.26822813563222	7.64372835720682	7.3197046279579	7.29269912743023	7.94508002935174	7.35968510106639
STK25	0.911988108680757	0.999999999999998	20.458452722063	6.1585790075956	6.5568844831071	6.44139193031349	0.0623939775565851	0.00968641222760505	6.27228921174117	6.33835399394447	6.56902814686682	6.30854838434959	6.43272978658221	6.60246317433665	6.41467827960661	6.60204361209999	6.59683435383225	6.37515539597208	6.37129176178825	6.13405953550048	6.79510868717558
BOK	0.99990725556004	0.999999999999998	20	6.75440830680987e-05	5.67454530201	5.24226298317965	0.0996195399993797	0.0190031557590719	5.66240334953461	5.61903376287142	5.22082248671029	5.1976154901171	5.25263826964038	5.65402242701447	4.50921121843082	5.63073660413172	4.93529443601445	5.0651470961602	5.33164741059494	5.05143923192231	5.06922002111848
THAP4	0.796764989820094	0.999999999999998	24.3686006825939	20.1300454476242	5.81790124574933	5.56844610350479	0.138245137463677	0.0248265198035525	5.5754979030218	5.16236937238564	5.30945085386256	5.66460710194573	5.86208605051864	5.7130843277883	5.8076190309516	5.69040320376571	5.52895251708181	5.55041506884059	5.46619947869386	5.78940623240376	5.33176962028456
ATG4B	0.800995691978003	0.999999999999998	22.8115015974441	14.2456772920804	6.59975390622756	6.39224840704136	0.144994153108409	0.022682809533605	6.12093539910694	6.35227245993325	6.2928883060496	6.17970964896918	6.5253210608269	6.54672944033067	6.00718941240889	6.30080492160402	6.70174794202985	6.61732164439532	6.50235745826596	6.49908797887686	6.26135389423831
DTYMK	0.204069041135413	0.999999999999998	20	7.9965783216999	4.60381600473926	4.45081115703744	0.383342001577717	0.0861285702880457	3.60364320864873	4.11919906147242	4.79916249546529	4.59227507177001	4.49712005990569	4.10540286727536	4.50921121843082	4.81265328611887	4.51150862739519	4.19434137671874	4.27849737111353	4.87332363139828	5.15651177273536
ING5	0.950113355691208	0.999999999999998	28	8.17362836900604	4.14467997103846	3.98357188209716	0.169840765971639	0.0426352959099173	3.60364320864873	4.56397931320606	4.16330619285761	3.90033873354239	4.07521569674714	3.51427583546381	3.56545439033002	3.85839522247329	3.70860954253535	3.88142993714696	4.27849737111353	4.4652239950331	4.36384057537444
D2HGDH	0.77056566169687	0.999999999999998	21.4414414414414	15.064203296633	5.83758517105816	5.58757773748573	0.228227698360675	0.0408455522380565	4.93137222557357	5.40869545337364	5.61785171776395	5.75782680864721	5.8313267410498	5.91524463801684	5.26740917171366	5.5034475655997	5.36823721507259	6.1669482807307	5.47898943788683	5.20996148820799	5.83355671374717
LOC728323	0.839138128334374	0.999999999999998	26.542750929368	15.2979699392025	4.00611018404846	3.98253373768531	0.209965760812943	0.0527216527574169	3.67226176510465	3.83192092219481	3.43684806732605	4.19517393172736	4.2404131912637	3.64135032150905	3.33477775636362	3.75040262243669	3.86136474113931	4.69447234541376	4.59279810054487	3.84654599136018	4.70233234968583
C20orf96	0.96846769257983	0.999999999999998	26.542750929368	10.7743309106695	3.53398310084866	3.09666678203057	0.441576537386186	0.142597369516339	2.89124287399965	3.42096004690678	3.43684806732605	3.33560206018766	3.84822714059583	3.13684580489291	2.1388256160387	3.90950400515922	2.8545816377351	2.64610369390144	3.75511539201709	3.63920666911754	1.36768543616546
ZCCHC3	0.979179748984282	0.999999999999998	25.9636363636364	22.0362960922805	4.59288744070703	4.17119909280393	0.125254863756271	0.0300285028284452	3.60364320864873	3.83192092219481	3.61433781717338	4.19517393172736	3.47642062989033	4.38508822075231	4.66655176842668	4.22407326752182	4.31384059418542	4.04635264438586	4.61614327574541	4.9199561660819	4.33419202610786
SOX12	0.271887923340304	0.999999999999998	28	12.4828044748364	6.7319742669276	6.28050687484756	0.417374615095745	0.0664555621724203	5.8811070620591	6.47820254376316	6.31017502021423	6.84008748319463	6.90597932927652	6.33742950214498	5.58910782270525	6.25213652493776	5.86643122120078	6.17587980648162	6.67901852298472	6.36226036076252	6.32302956972141
NRSN2	0.995673299198313	0.999999999999998	28	12.6956891941688	2.71790215580588	2.3373058933684	0.346299762457378	0.148161934404876	1.06324893145533	2.14899690423414	2.91096329650799	2.10133703200164	2.81563756111238	2.02204106710039	2.1388256160387	2.01560639411193	3.19847848718614	2.42420674833883	1.52283982329397	4.36766445536329	1.93998005919233
TRIB3	0.59155605435737	0.999999999999998	27.7821011673152	12.5578904969321	7.48371200469879	7.25767759425129	0.276927021043902	0.038156423655861	6.34765480917537	7.00860355184317	7.52189519640657	7.50237854154685	7.2996861033383	7.4295835174044	6.84063852012477	7.48169053150514	7.17486410397511	7.39430369221552	7.77211127643299	7.2163216462135	7.57144255542206
RBCK1	0.99885187634012	0.999999999999998	28	3.919734374137	6.16087765303191	5.8977671337166	0.00833558163526528	0.00141334532989817	6.00599902590494	4.92224645947354	5.68564998738868	5.650784332086	5.77855740108509	6.20995284776756	5.65319825311356	6.3292369007033	6.24533183771487	6.0455075216625	5.85759967517201	6.17308520001324	6.11211512038836
TBC1D20	0.976600480030222	0.999999999999998	28	27.6552782786859	6.81177105226091	6.56447235584419	0.120328146048765	0.018330208358885	6.37878686649462	6.29577431652609	6.36082605805554	6.34334069445519	6.71699414291091	6.6710956529516	6.50080489960301	7.08028216365004	6.7868835528141	6.42844548945013	6.48977389422383	6.58117449906304	6.62188932208014
CSNK2A1	0.265924061503562	0.999999999999998	28	11.7541913536061	5.5957318144956	5.26756910406651	0.405383376990959	0.076958340551813	5.40451734249016	5.09774211963376	5.27465010121401	5.74487284771495	5.70127936644097	5.42589373346295	4.42360012885746	4.83925687281643	5.0876189506075	5.37537960757748	5.44027428893653	5.89822147397526	5.13947084944235
SRXN1	0.964225578506257	0.999999999999998	28	20.962470026652	6.94982667951749	6.58439549803447	0.240830075822928	0.0365758824625312	6.38901669842252	6.30295877339426	6.40975895859999	6.81551696451434	6.81981162372922	7.1324467814182	6.77877596679814	6.76354560562626	6.89113445979191	6.11216583524706	6.0063672538234	6.71941614790431	6.26920909430641
FAM110A	0.780136883200617	0.999999999999998	24.040404040404	15.5124103492677	4.45410684031282	3.98654824257948	0.552183261934945	0.138511621667384	3.97355307321267	3.66352600498665	4.00246426209102	4.53322673719987	4.44389126719673	4.38508822075231	3.33477775636362	3.80540915673435	2.52924999402144	4.45133321886297	4.98231228013861	3.18423670285288	4.20910114478393
PSMF1	0.999999996458961	0.999999999999998	24.3686006825939	12.197823455641	6.30027118397084	6.09083629386312	0.0282526261713289	0.004638546302713	5.80674696591307	6.1519970277326	5.73768413490753	5.98413482967414	5.98828169971176	6.15775916058909	5.84102396718462	6.36629504521078	6.29088675943057	6.21972638819966	6.21951714977665	6.36226036076252	6.03127655976326
SNPH	0.989704798364094	0.999999999999998	28	1.7326355967216	3.93005334135431	3.67592295918979	0.0593905289012576	0.016156630473656	3.3757213386809	3.36713841463931	2.22830114491012	4.07611046716148	4.07521569674714	3.70092267343854	3.3959958239875	4.22407326752182	4.0847235790522	3.64461624477083	3.37196670697674	4.29875545356212	3.96012131454625
SDCBP2-AS1	0.978531793158283	0.999999999999998	20.695652173913	3.5359554973087	2.41896893343265	2.12774674275678	0.1604021808609	0.0753859365109766	2.4963616630001	1.70423654546687	2.07493516891244	1.23655260025051	2.32057264605317	2.35435931863585	2.72044006585943	2.01560639411193	2.1085220089596	2.83837705331068	1.52283982329397	3.74659789363287	0.801518601028342
FKBP1A	0.986295049891046	0.999999999999998	28	8.81994011881745	8.75008781797673	8.42719406310677	0.0983325859366394	0.0116684848124155	8.5873144059835	8.59705320768549	8.80262327002182	8.77847004093481	8.64122461721421	8.41915457832059	8.10161158044351	8.39976293153435	8.05096711177873	8.30953675502396	8.30118653849313	8.43301674762163	8.22650610156078
NSFL1C	0.294542683198542	0.999999999999998	28	11.4015050014398	5.71090563746766	5.5464541237444	0.256308506103532	0.0462112370147035	5.13958098189317	5.87184629352969	5.58981440268816	5.55012885999516	5.76776789873456	5.56063262616471	5.28369809490363	5.10347311863667	5.58853959367341	5.83609818506512	5.7770373748842	5.72520763935718	5.55381565137269
SIRPA	0.922831114115546	0.999999999999998	23.5643564356436	19.736072443461	7.05250869673522	7.08731014576953	0.114819479066517	0.0162007132050025	7.53191009101068	7.35811902458188	6.89537882896443	7.01752380627283	6.9303733724107	7.08851251779579	7.23338837826543	6.53038405398265	7.22735583378701	6.98057796976249	6.85122042408098	7.18802154275778	7.35968510106639
STK35	0.234200183106974	0.999999999999998	24.8780487804878	16.4738139459414	5.04417440989013	4.6639220855593	0.402030300079565	0.0862000463782089	4.78411725831153	3.66352600498665	4.40773044400658	4.70358126859789	5.18936137156865	5.02094812847068	4.50921121843082	4.48218084881995	4.48038798607679	4.81371422244086	4.54494295097734	5.30086376176349	4.65515164670189
SNRPB	0.763378561868747	0.999999999999998	28	27.754236469142	6.41806418353474	6.36637167597897	0.170115889580386	0.0267210113135952	7.06123265447782	6.28129717032586	6.54001598937353	6.11070184042548	6.36990704343578	6.46317859765081	6.1112499903363	6.50568412188035	6.53759600025814	6.21106303150368	5.94316015132646	6.29308645344224	6.22142324082154
ZNF343	0.990008511932893	0.999999999999998	20	3.948400484304	3.74701003104763	3.17524493736777	0.191364363490649	0.0602675910883547	2.89124287399965	2.9208400197497	3.23441823375892	3.02865939983305	2.97421773088383	3.81315970989275	3.93899660502575	3.57155536281948	2.8545816377351	3.59220394294193	3.19723225691964	3.79743730427262	1.77323247050868
NOP56	0.595242077027882	0.999999999999998	27.7821011673152	4.9136772335547	6.18199355886515	6.07606976569348	0.212957625290112	0.0350485813201993	6.23874414602266	6.66822062442943	6.03664761509761	6.37731366706849	6.1298241454289	5.60808306850072	6.1112499903363	5.99252510125027	5.97088549469083	6.39058305112451	6.21187572948746	5.45131474401349	5.8753279681503
IDH3B	0.896956328478917	0.999999999999998	22.9581993569132	8.9973763040031	6.89561522272001	6.63730952797146	0.229151794091458	0.0345248015217234	6.52510277932742	6.7066496440913	6.58331833415762	6.79681050369266	6.74476974539743	6.37449000580283	6.50080489960301	7.06908674709948	6.65373596099615	6.76668062109939	6.94177599036586	5.68527089521018	6.75091205569347
PCED1A	0.620763619375301	0.999999999999998	20.8163265306122	12.1269088776365	7.29975617529743	6.95713166996435	0.382501101496372	0.0549797128531753	6.64091616768472	6.67377355420632	6.88964053680166	7.21831088873808	7.00117420720557	6.54672944033067	6.06487797136818	7.4689694252874	7.02116443155006	7.29532245525425	7.47293052296714	6.27526202101536	7.26465200615751
VPS16	0.63010756357981	0.999999999999998	22.6666666666667	9.312698712938	5.05836087878987	4.77697906299443	0.257958780848503	0.0540004001371533	4.68796356145444	4.49036674997341	5.08681696294234	4.87982531402212	4.99951690215701	4.61925760472811	4.39389567744563	5.45266160575591	4.76496755740924	4.94490120598952	4.90859513536601	4.18879778979443	4.44929683034972
PTPRA	0.999990622247285	0.999999999999998	23.7209302325581	20.5761829232097	5.27271247259416	4.99410544466537	0.0922348505802604	0.0184687431217105	4.54889752596784	5.35440556934159	4.77446486443751	5.11947744432981	4.96214581213867	5.46077643277371	5.34707468930387	4.86537875338036	5.31631116421237	5.00627657192506	5.03522893506113	4.29875545356212	4.77033074118846
MRPS26	0.182399430857474	0.999999999999998	27.148288973384	15.8036322785746	5.13646866519682	4.94464232212883	0.308536983818198	0.0623982411098571	4.39498239493704	4.2734528519234	5.2024242074679	4.92646442477207	5.08891689474182	5.23758240015889	4.69118433498764	4.75792755330415	4.86474437069127	5.0651470961602	5.25935281090654	5.54355035148802	5.03276871627671
FASTKD5	0.962883630443953	0.999999999999998	28	9.55118690077584	4.8645819929287	4.59117254313968	0.219805941573008	0.0478757745450998	4.31139432187982	5.081122599814	4.93907771689032	4.73011594639154	4.82315263910432	4.38508822075231	5.09352683216845	3.90950400515922	4.34872375452333	4.7433579846045	4.81081385358309	4.58581898465244	4.14223831769392
LZTS3	0.150411424063192	0.999999999999998	24.2033898305085	12.7424888217272	3.47563851600139	2.84407182024004	0.777042222356749	0.273214697613075	1.71103526941512	2.27124714534911	3.43684806732605	3.64542871687001	3.67426847469503	2.35435931863585	2.98235672587635	2.61721307683589	3.11988062344627	3.29709876141071	3.06775441097118	2.74039734105801	1.36768543616546
DDRGK1	0.757125434960393	0.999999999999998	20	13.1990630872767	6.48110747643885	6.34974720274093	0.166304561808928	0.0261907374418214	6.20440049633887	6.18347957143852	6.17517445949643	6.30854838434959	6.59411918060095	6.1683500522986	5.91608632379381	6.4973559355553	6.46790945707965	6.42095207841103	6.56367975485833	6.18267887092931	6.6033661903519
ITPA	0.988922568234157	0.999999999999998	20	6.0289770975864e-05	7.58259428899798	7.33970539637194	0.0511376274227971	0.00696725885593102	7.64293154997114	7.48039618105259	7.46900396699448	7.42327915404224	7.59651909434157	7.43397902012314	6.90523071830068	7.6413858084354	7.12039013958318	7.3357334503997	7.4951360412273	6.97266190251716	6.92509343003994
SLC4A11	0.877761177075689	0.999999999999998	20.458452722063	16.5108154279283	3.26725796320601	2.83636599387815	0.573012869169116	0.202023600059328	2.4963616630001	2.3839425970785	2.71722662670384	3.26476926834638	3.36629437239615	3.22064484840752	2.72044006585943	3.57155536281948	2.52924999402144	3.64461624477083	3.87608321504563	-0.143520440799451	2.56829290621462
C20orf194	0.346330346651763	0.999999999999998	20	19.7036002022927	4.48963989093969	4.25661012401717	0.322679658555053	0.0758067215821316	4.75277272432158	4.3308146503587	4.16330619285761	4.19517393172736	4.0397785874077	4.82067274062116	4.56358714044379	3.50664842392458	3.90888873560865	4.50901535220096	4.21874962682094	4.29875545356212	4.14223831769392
ATRN	0.075799691498951	0.999999999999998	24.040404040404	21.9318493994021	5.57885782315042	5.25803124017747	0.534602940973893	0.101673595411321	6.00599902590494	4.95909504066772	4.56000417091518	4.87982531402212	5.10615082675447	5.54446254666965	5.86287181025746	5.20924202926413	4.81571836295851	5.19383294949272	5.15163873234604	5.88652834777077	5.62899808373678
ADAM33	0.901028173069543	0.999999999999998	24.3686006825939	23.631331773323	4.81089741111505	4.35745520353156	0.179095928448757	0.041101037207131	4.22266377745973	3.75017900379061	3.91477737687744	4.1565676899979	3.9661810191542	4.10540286727536	5.13002035622916	4.26389528212514	4.44858120767211	4.15874288364652	4.92738054805598	5.30086376176349	4.44929683034972
C20orf27	0.98778210683147	0.999999999999998	20	6.75440830680987e-05	4.22510285426114	3.7064503685872	0.0165421933866496	0.0044630823946403	4.26771109513986	4.24389337608239	3.23441823375892	4.03413417421114	3.80666416943682	4.06062423545985	3.13380062149987	3.1294151581864	4.62968328683629	3.29709876141071	3.66844038855258	2.93459505730769	3.75164787060485
CENPB	0.773064940028235	0.999999999999998	28	9.13346024862552	7.24321390208245	7.12457830215375	0.101076138443471	0.0141869643587068	6.98909232176507	7.30185389258733	7.22653688306373	7.0807472450123	7.26940914586049	7.0940780275676	6.52840788166145	6.98223169362547	6.82454414687252	7.16681875444173	7.18753813498341	7.54116093163831	7.5262701150231
CDC25B	0.533311319984509	0.999999999999998	21.4414414414414	10.3589456001136	5.77898196590376	5.48520555157826	0.430170077399324	0.0784236932152071	4.26771109513986	5.254186304561	5.54670953390086	6.03822666384225	5.39965918344208	5.87701551445777	5.46604137810035	5.58430929777462	5.68723840159169	6.03572841780811	5.33164741059494	4.67007899082449	5.65321274553385
AP5S1	0.962023509218391	0.999999999999998	28	5.99524010015463e-05	4.70581372040578	4.40916135249046	0.162750520579908	0.03691189946768	4.72073203428127	4.65662781038646	4.67121587741273	4.30515598232862	4.4707511367458	4.67973023679782	3.33477775636362	4.48218084881995	4.41605735334698	4.36024081574076	4.68399434609018	4.80042072252615	3.8386842395121
MAVS	0.363361201241211	0.999999999999998	20.695652173913	11.5722836182787	7.4392393046558	7.17407652672236	0.186521772244111	0.0259994121263337	6.76392747455311	6.96397709424714	6.9010943875714	7.20890826140217	7.41481368948184	7.25177963676176	7.09717155128896	7.23354997402986	7.55689302910742	7.39430369221552	7.36682651914679	6.73905560482627	7.10703286565458
PANK2	0.999999571189915	0.999999999999998	22.5236593059937	5.48015364111902	5.18602299930075	5.12399035896852	0.0581456788912059	0.0113477338593024	5.13958098189317	5.19362880787746	5.34343187600327	4.85592789395559	5.58316629661109	4.67973023679782	5.34707468930387	5.14671555889913	4.95806473928954	5.10310050576473	5.10289427370019	4.89682830468951	5.30144755416298
RNF24	0.997606513737019	0.999999999999998	27.7821011673152	9.84656038301865	5.57447586875756	5.15036656163812	0.167023374650712	0.0324294150041213	5.21051398133782	5.3264747802886	5.64535452712881	5.70529811073311	5.37142922280819	5.17593779841144	4.85275399785663	5.14671555889913	5.10812379157949	4.42160360005542	5.42713487181635	4.94271910680847	4.77033074118846
SMOX	0.867025025255084	0.999999999999998	20	12.7167891852939	4.44005611214815	3.71406512986536	0.338645657302894	0.0911792457756846	1.71103526941512	3.3112308250675	4.6166813682688	4.11689988022323	4.38862309360956	4.19099460843418	3.45472161377704	4.183120787579	3.59697626358914	3.15978458129646	3.31604079954278	3.89403792357954	3.8386842395121
PRNP	0.857226338098133	0.999999999999998	20	4.1667113592315	7.14838659335406	6.85571636926331	0.317104891778538	0.0462540855978574	6.52510277932742	6.89433727861857	7.06790039867116	6.50572941214646	6.61834499721395	6.79244941405958	7.97442380385599	6.35711936736286	6.98281592646227	6.77258052484503	6.77548420139396	7.42066577911505	6.94974186596032
RASSF2	0.822942530470492	0.999999999999998	22.1052631578947	12.9862198356798	4.24441968018388	3.95344475206926	0.380128439252654	0.0961511954994927	3.29097617245902	3.47284579673509	4.47058136873579	4.26941885503378	3.71976380329509	4.52351278243231	3.51115014086234	3.4386831846105	3.95489703244236	4.53701400828202	4.18792148700282	3.02269673485452	4.36384057537444
SLC23A2	0.938200759457494	0.999999999999998	28	27.8252614257492	5.69838467703912	5.00831929021741	0.331015865065831	0.0660932033052274	5.03922941667004	3.90927870240487	3.72158804727072	4.83162794982286	4.92378087250141	5.40813091552759	5.76184078778142	5.16786024973211	6.1397403526631	5.02616819624765	4.59279810054487	5.5134556313044	4.85627995873133
TMEM230	0.980051583858468	0.999999999999998	24.5360824742268	3.6329418512684	6.84725694600861	6.60018165239401	0.105749459581171	0.0160222044105125	6.81793008563082	6.00995735370356	6.21242762039734	6.08008575987415	6.1298241454289	6.63337025957192	7.30296482316066	6.18111886362601	7.12542819246232	6.78430843898608	6.61092741187311	7.12473111788367	6.82738971259576
PCNA	0.908993495155104	0.999999999999998	21.186943620178	2.8218240114811	4.42661380986138	4.14771666393157	0.416017460125103	0.100300356517305	4.02693534623288	4.30241882171327	3.95928691716815	3.99089985494899	3.76386819013613	4.42095929594212	5.07492795993006	3.36735712870923	4.76496755740924	3.42247183814663	3.75511539201709	5.38637632655988	4.42137008945936
CDS2	0.829664313822708	0.999999999999998	28	27.1922951188972	5.10299941006232	4.7289485317452	0.21168608995926	0.0447638811330303	4.43502777597932	4.46497021051164	4.6166813682688	4.70358126859789	4.69233180865212	5.15479003523122	4.9375555157075	4.94102107394079	5.28062554176558	4.45133321886297	4.05756628710794	4.58581898465244	4.9953725026766
LINC00654	0.960137891240096	0.999999999999998	20	0.649779723627201	2.62594292041258	2.18009977844682	0.324500847565891	0.148846787093881	2.15648770427259	2.4884691538538	1.70846403003501	1.73279380758633	2.53935836099602	2.49562260514674	3.13380062149987	1.58373044771156	3.11988062344627	2.29899108044487	2.15321012856942	2.3890806519387	0.801518601028342
GPCPD1	0.61014282846632	0.999999999999998	22.6666666666667	15.3269645659378	5.6950242091652	5.57543028001027	0.298815314585465	0.0535950230884986	5.71213990774789	5.081122599814	5.86010720603031	5.60850316813306	5.89220321625284	5.35349130976617	5.57594085456201	5.51998655773692	5.43468672571097	5.86951372528873	5.81788079225612	5.67170913704518	4.74801883090278
TRMT6	0.865355098741549	0.999999999999998	20	1.8964673997121	4.38014527438173	4.34806062908437	0.136954593861515	0.0314978574460117	4.39498239493704	4.43911857886263	4.30800142975179	4.30515598232862	4.41652182263168	4.27179152884952	4.39389567744563	4.48218084881995	4.04273290628995	4.32855209446237	4.33586880966656	4.87332363139828	4.10760776228238
MCM8	0.683282313157306	0.999999999999998	22.1052631578947	12.211474545568	2.63672806300022	2.01675755154835	0.591032108890958	0.293060565677415	0.582526808842221	2.01542032766206	2.81734458536236	2.52158082318552	2.63744882352415	1.58951860354861	1.81940347023923	1.58373044771156	1.73942091399827	2.42420674833883	2.38831796563621	0.471701165962943	2.66673064906261
CRLS1	0.589755434201922	0.999999999999998	23.5643564356436	21.4414348080039	4.57862906736412	4.23084841308592	0.512344654964665	0.12109737928213	5.16361491259049	4.2734528519234	3.30509820564804	3.90033873354239	4.14358084684737	4.14883338965195	5.53570319912304	3.57155536281948	4.41605735334698	4.04635264438586	4.0230502176977	4.64253551967132	4.30392136799448
TMX4	0.971359699217817	0.999999999999998	21.570996978852	19.6709909228693	6.25664227249994	5.92800362136526	0.00372018720463378	0.000627561560729445	5.23340391319055	6.12792590663836	5.71190163998224	5.86945817847246	6.47314151398704	6.31853601712549	5.88439372426098	6.0731880811345	5.87841779556595	6.20234733706764	6.14121813032634	5.2831357503086	5.86499799044117
PLCB1	0.93171568832017	0.999999999999998	28	12.8128933097762	2.72798994127308	2.05977602283823	0.462388470249427	0.224484829963351	-0.143520440799451	2.01542032766206	2.81734458536236	2.2554248973201	2.43410891128802	2.85156969984005	2.1388256160387	1.30708233535689	2.52924999402144	2.53941719225627	1.31028805731468	2.63252583621241	2.46264350802298
PLCB4	0.999963504827764	0.999999999999998	20	6.75440830680987e-05	5.47454596237651	4.59702633973159	0.119880520308497	0.0260778406406731	5.46379112179185	5.3264747802886	4.89393037499368	4.56305298343892	4.92378087250141	4.45596007041639	3.97955856675852	4.14097177914821	4.34872375452333	4.53701400828202	3.98768807778085	5.09273243897652	4.10760776228238
MKKS	0.969977814373038	0.999999999999998	20	8.1666340628276	5.21577190727172	5.02455766067885	0.143448584779221	0.028549495192745	4.84483444414023	4.6340174870552	5.08681696294234	4.97164289325124	4.57345280769897	4.42095929594212	5.8076190309516	4.89103606234314	5.0876189506075	5.04578928424811	5.15163873234604	5.77679302373707	5.08710602309715
JAG1	0.7918205440512	0.999999999999998	25.5913978494624	15.2708844973378	6.68809987679412	6.18667554929739	0.216723901439531	0.0350307527383013	5.25593633617093	4.97717229948721	5.91763133449577	5.89313434519916	6.22755351418765	6.41951570249683	6.2912100355053	6.2422026820844	6.41950855603739	6.8527416714786	6.70101965528836	6.64502712664582	6.55919762807037
BTBD3	0.991383764379893	0.999999999999998	28	19.9415191391703	3.28260548833842	2.87346334909728	0.28259391175632	0.0983460992620974	2.15648770427259	2.9208400197497	3.43684806732605	2.10133703200164	3.11708028563462	3.29984246998469	3.61778851534972	2.19110081923994	1.93574332546974	3.42247183814663	2.68176822235665	2.74039734105801	3.56003798665533
TASP1	0.740967349025216	0.999999999999998	25.2296819787986	19.7033779512179	2.32824303679556	2.11963107787984	0.541030749770562	0.255247602008047	2.15648770427259	1.0579256600602	2.91096329650799	1.50590524193409	2.53935836099602	1.82192836628953	2.90022340435849	1.58373044771156	0.909802950441355	2.01032469787505	2.59042659588997	3.58235650059424	2.0894361742474
ESF1	0.963115488293199	0.999999999999998	20	19.3010356817808	6.38028165676975	6.23026706320004	0.166604467875175	0.026741143868334	6.74015001345793	6.22189056946957	6.1465894071594	6.24556676911048	6.47314151398704	6.13634123938353	6.60170084246445	5.8028075578205	5.98203811469497	6.44331654954444	6.44484644036562	5.36967449774987	6.41086456329043
NDUFAF5	0.809714343059463	0.999999999999998	28	12.3479695227315	2.99836808928965	2.33471134493198	0.359286103752802	0.153888875613131	2.33641017656604	2.67722422541305	2.60963926319416	2.10133703200164	2.06257252893668	1.82192836628953	1.4085329040593	0.964489739296599	3.41144286952058	3.08589360849531	2.49290859113994	3.02269673485452	2.66673064906261
MACROD2	0.604739806355783	0.999999999999998	25.9636363636364	13.1145999125829	2.01397734631586	1.55413006561052	0.60410160055554	0.388707234949623	-0.143520440799451	1.51921728001272	1.90330475175511	1.23655260025051	2.32057264605317	2.02204106710039	0.831868336388093	0.514339724258071	2.1085220089596	2.53941719225627	2.01952887580887	1.23242524143582	2.0894361742474
KIF16B	0.389252414707668	0.999999999999998	28	10.8733788251748	4.3160229455372	3.85887233997398	0.391661988975596	0.101496487696257	3.29097617245902	4.0525626864625	3.7723642792393	4.03413417421114	4.07521569674714	3.64135032150905	2.90022340435849	3.95886398894441	4.20382562596937	4.12224372721549	4.39104575668106	4.22638925675945	3.88030941442481
SNRPB2	0.957731390339654	0.999999999999998	26.3468634686347	5.4829840236241	8.0579314412012	7.96817012994545	0.0874053150528097	0.0109693083389785	8.17340836824167	7.9148619382328	8.02426925984356	7.92042271773284	7.7928889089784	7.9458448707275	7.93629338064389	8.05573257919765	7.90625941071166	8.19338792864107	7.89410887042497	7.5670309166939	8.26629823901781
DSTN	0.734026708079194	0.999999999999998	25.9636363636364	12.6572711069844	10.9609994137083	10.8108976624408	0.266843142445895	0.0246827923802259	9.75337337569739	10.730949616122	10.8625304595583	10.8872431941854	10.9985226833334	10.7701056153365	10.7077231956141	10.9091815868342	10.7122924669496	11.2586331309601	11.3389258749243	10.5485242178897	11.0590096502192
RRBP1	0.681946601361874	0.999999999999998	28	7.66262032794931	8.91520749775889	8.49666877734988	0.29130723378916	0.0342848758051763	8.54905208039841	9.17845161806221	8.77175952457828	8.81766028726154	8.71609587105045	8.41915457832059	7.72887919492152	8.33347099510267	8.23002464782207	8.75765627801963	8.83153517676048	7.86392377069452	8.51117719040206
SNX5	0.896091935486433	0.999999999999998	28	24.3412101469363	6.66044909630365	6.56688491353026	0.0975808852602558	0.0148595394232054	6.81033808774419	6.50336922294217	6.32725705101429	6.49802975197353	6.62433841808268	6.6710956529516	6.53522688975618	6.72839576840404	6.68136671024885	6.37515539597208	6.6225014519374	6.49138867716583	6.40374580978643
MGME1	0.85255968616908	0.999999999999998	27.148288973384	4.7636849771862	4.13016015611587	3.91213162566822	0.204678615039854	0.0523189490090056	4.07841265792553	4.21371556291158	3.86885080967252	4.11689988022323	3.76386819013613	4.10540286727536	3.93899660502575	3.4386831846105	4.71236615357986	4.00685557153533	3.75511539201709	3.32949650311655	3.56003798665533
PET117	0.309063789919763	0.999999999999998	26.3468634686347	12.8501007736886	3.56691099425341	3.10674078170527	0.789641152945896	0.254170273102884	1.95088608908088	2.9208400197497	2.71722662670384	3.9463297675552	3.9661810191542	2.74239588996627	1.62854569468563	3.50664842392458	2.4021693859123	4.00685557153533	4.36372105253078	3.02269673485452	3.33902466952957
CSRP2BP	0.985889326361945	0.999999999999998	28	9.3209121873749	4.89245513384107	4.56582309562782	0.183536421941364	0.0401978828564595	4.90309915705801	4.4127952469569	4.74933705744856	4.23277394583478	4.66932677190016	3.81315970989275	3.89726115447943	4.81265328611887	5.04571369981301	4.61789027233643	4.85072510076405	4.69710644706907	4.8352679146781
ZNF133	0.839251837644573	0.999999999999998	20	15.0861734130732	3.52062361569441	3.1425382074691	0.501538501958469	0.159596628218052	3.80042150953483	2.67722422541305	3.23441823375892	3.58855899648365	3.71976380329509	3.37491780423953	1.4085329040593	3.36735712870923	2.4021693859123	3.59220394294193	3.06775441097118	2.5159321326168	3.33902466952957
POLR3F	0.995675044786691	0.999999999999998	28	24.5604407691901	4.22580999002541	3.44642411091088	0.288590010618045	0.0837360700049687	3.10490992701848	3.19246363440555	3.66895932818641	3.80370988246503	2.63744882352415	4.38508822075231	4.39389567744563	3.75040262243669	4.16520722116385	2.64610369390144	3.66844038855258	2.09604651718591	3.00452669152509
RBBP9	0.999982050944738	0.999999999999998	28	14.9879009846331	2.83875969345746	2.80205012380208	0.123784065447425	0.0441762495238535	2.33641017656604	2.84411639811745	2.60963926319416	2.94051074867347	2.53935836099602	2.74239588996627	3.06006495025343	0.964489739296599	3.90888873560865	3.23007473228743	2.49290859113994	3.10572651214877	3.70607799940943
SEC23B	0.891485918146077	0.999999999999998	22.3824451410658	4.82877150114229e-05	4.7282074302576	3.6715940203402	0.366660710396702	0.0998641757137213	4.47399155838348	4.72240735361732	3.7723642792393	3.26476926834638	3.62729160570052	3.22064484840752	4.20155080767853	3.1294151581864	2.8545816377351	3.74405270049742	3.66844038855258	3.18423670285288	4.39289207230635
LINC00493	0.953782780141354	0.999999999999998	25.4092526690391	2.7199196805188	5.50635145350924	4.93498673092009	0.339375917169246	0.0687693677153965	4.98630852416902	4.43911857886263	4.27316527071304	3.9463297675552	4.57345280769897	4.58804338779493	5.78491147577318	5.22949614845236	5.61743493061055	4.8364239581431	5.06945827331606	5.85086934188919	5.01419177486523
DTD1	0.316607867304792	0.999999999999998	26.9433962264151	26.2045627626517	5.92102185615482	5.54268587460152	0.462027317330655	0.0833580195204317	6.04533738684808	5.09774211963376	4.67121587741273	5.15907540853753	5.55833732130157	5.69854398129528	6.05542198427797	5.56849546934945	6.11968308996097	4.76719333498624	4.81081385358309	6.41204761575628	5.89576864302525
RIN2	0.916633692767065	0.999999999999998	22.3824451410658	10.0539999928977	5.92022358761781	5.83489380094422	0.139572495338081	0.0239203145934714	5.3842056021169	6.29577431652609	6.1174265121882	5.55012885999516	5.71257576647699	5.51156830085839	5.71456221538083	6.02764859377075	5.76677512371467	5.82478543726699	6.17304946790885	5.43535210962818	6.18035585712786
NAA20	0.445674555422133	0.999999999999998	24.2033898305085	3.5675705857332	5.22789536941872	4.95871462541949	0.361746381296384	0.0729516434444504	5.03922941667004	5.23928356372591	4.67121587741273	4.73011594639154	4.73726978679041	4.94906319064362	5.09352683216845	5.05889440058687	5.60305960301425	4.32855209446237	4.70592030040057	4.87332363139828	5.61673661748791
CRNKL1	0.999999630217134	0.999999999999998	20	12.2284170626123	5.0556939793109	4.98020561081504	0.0786723230786392	0.0157970030208781	4.43502777597932	5.19362880787746	5.42503950515282	4.70358126859789	4.9430908662583	4.97342498973134	5.69032893017885	4.41302480532045	5.12834127920401	5.1761372257311	5.03522893506113	4.9199561660819	4.81394531332539
RALGAPA2	0.993103750966449	0.999999999999998	28	20.4333803364486	3.11115476322981	2.52480642419165	0.243738185025837	0.0965373751787222	2.77123714864806	2.27124714534911	3.08173674319355	2.10133703200164	2.72929247958693	3.22064484840752	3.61778851534972	2.01560639411193	2.52924999402144	2.74544112948678	2.01952887580887	0.471701165962943	3.07791879749748
PLK1S1	0.730167010647306	0.999999999999998	24.7058823529412	16.3841741090794	4.68853753498759	4.23785921207072	0.385276966317486	0.0909131113228347	3.29097617245902	3.25306904583732	4.50100900026204	4.73011594639154	4.49712005990569	4.49013177609567	4.762654837065	3.95886398894441	3.90888873560865	4.61789027233643	5.13557287931991	3.46145924654062	4.39289207230635
XRN2	0.759510636264878	0.999999999999998	24.5360824742268	12.5672767063873	7.0468260889347	6.830444458505	0.236414727311058	0.0346119097735556	6.1331587164188	6.96397709424714	6.91245801967337	6.9400812176947	7.1827142416299	6.74371001340672	6.87866784954816	6.62516040629923	6.7284826171771	7.1073703537919	7.19917910123165	6.29308645344224	6.91511492115602
NXT1	0.453856518113812	0.999999999999998	22.9581993569132	19.8690252851829	4.01920856512288	4.00588530496752	0.332766809920519	0.0830694801740503	4.43502777597932	4.30241882171327	3.49846963751912	4.11689988022323	3.62729160570052	4.01441111349051	4.23544229164789	3.57155536281948	3.27301467521771	4.04635264438586	3.95143734445935	4.52678119121963	4.6789348594259
GZF1	0.879304210264478	0.999999999999998	22.2429906542056	19.9412392144745	3.03325374158553	2.99896751050495	0.443488224667555	0.147880303175703	4.02693534623288	3.12920021554634	1.90330475175511	3.1902783838917	3.42240803928072	2.19774761345026	3.33477775636362	3.04050120844427	2.2628039908527	3.08589360849531	2.9983799495207	3.84654599136018	2.84549271481279
NAPB	0.982980737953224	0.999999999999998	23.7209302325581	11.757137791412	4.21178900809635	3.78228265966298	0.216544867867402	0.0572524285867883	2.77123714864806	2.84411639811745	3.30509820564804	3.9463297675552	3.52848382403481	4.45596007041639	3.93899660502575	4.67173809544958	3.653872382864	4.08479714715074	4.74879715341259	3.63920666911754	3.33902466952957
CST3	0.611710229076711	0.999999999999998	27.148288973384	16.3483699261507	8.90068923206403	8.59970539327797	0.12035358197685	0.0139950819793112	8.10368896830501	8.32971875540912	8.42620904142814	8.6136749853541	8.6323301680951	8.74872417072992	8.08544210294104	8.73338165056905	8.65272466641812	8.79001069766062	8.86967139704254	9.0220728519384	8.80259104931049
SYNDIG1	0.930517597039807	0.999999999999998	26.1538461538462	1.6582724865684	2.55524394509229	2.68724032493707	0.263623756597397	0.0981020395351393	3.80042150953483	3.87111824388375	3.37247657252197	3.11173089526495	1.56086457621037	3.22064484840752	1.62854569468563	2.84432592133846	2.75407434072466	2.01032469787505	1.87218373627757	2.93459505730769	1.93998005919233
APMAP	0.743745766289668	0.999999999999998	25.9636363636364	1.6909156407202	7.51780690390973	7.35745614640872	0.223780028501396	0.030415407723582	7.71788737127058	7.21311480195433	7.73849138114958	7.0282553310764	6.78277854310522	7.39392889843406	7.72291849910198	7.31636561433787	7.40772962570033	7.4320698762694	7.18753813498341	7.34150980052649	7.36702405866352
ACSS1	0.990731735614842	0.999999999999998	25.5913978494624	11.2183858286465	6.62524416073099	5.88555565025658	0.238041489606449	0.0404450325087099	4.43502777597932	4.46497021051164	5.45643243179283	5.45788467516578	5.98828169971176	5.92776583205636	5.65319825311356	6.58642403477797	6.67450847585452	6.45069498867732	6.59339036810202	6.42018097557669	6.35290603806086
ENTPD6	0.871512434789501	0.999999999999998	20.112676056338	6.75440830680987e-05	4.21665115790096	4.07614245659123	0.121103989628678	0.0297104409176989	4.26771109513986	3.90927870240487	4.69772908428942	3.99089985494899	3.80666416943682	4.42095929594212	4.36356674421735	3.21316596841446	3.76134561642705	3.42247183814663	3.98768807778085	4.82513329003884	4.39289207230635
PYGB	0.794333620725652	0.999999999999998	20	13.4298978954906	6.36288991783977	6.21218317456009	0.115255875475734	0.0185531997748756	6.48751305007641	6.12792590663836	6.01572584975382	5.99511666165739	6.45979632000974	6.17886376202959	5.78491147577318	6.48897939417932	6.16931290335188	6.40584747257614	6.47069032910832	5.8265974062891	6.16359589120799
ABHD12	0.999632299054512	0.999999999999998	28	11.370226632676	5.0555299970223	4.85861496409957	0.130846120093842	0.0269307448852537	4.95910184858	4.6340174870552	5.22082248671029	5.11947744432981	5.2213467100042	4.38508822075231	5.13002035622916	4.7010437800831	4.60103467201475	4.9861068465251	4.63911669530404	4.98719505433573	4.70233234968583
NINL	0.306076205096265	0.999999999999998	26.1538461538462	14.677262962776	3.32044592687436	2.66845452233128	0.813845198430683	0.304987471819333	2.33641017656604	2.27124714534911	2.60963926319416	3.4676175105857	3.47642062989033	3.13684580489291	0.425081315842187	2.48867022751489	2.2628039908527	3.23007473228743	3.42580531533491	2.84076129630952	2.75887867819387
NANP	0.95090304334204	0.999999999999998	20	17.6584737430696	2.51266723906945	2.02459145083606	0.0183478459044162	0.00906249302635324	1.95088608908088	1.86820236565801	2.07493516891244	1.92880182208294	2.97421773088383	2.35435931863585	2.27541680528479	2.01560639411193	2.2628039908527	2.29899108044487	0.759248677382202	0.901633503219221	2.66673064906261
ZNF337	0.969571138507346	0.999999999999998	20	5.575886076134	3.90925367058674	3.63565389630334	0.191616472844932	0.0527048168803318	2.77123714864806	3.79162881433258	4.00246426209102	3.33560206018766	3.52848382403481	3.64135032150905	4.05741365678376	3.95886398894441	3.59697626358914	3.88142993714696	3.62306855642844	3.89403792357954	3.45375945619298
LOC100289097	0.362147820719982	0.999999999999998	28	11.1731733109194	5.23799826785855	5.07356295477262	0.20270467902059	0.0399531218647654	4.68796356145444	5.254186304561	5.06661527195544	5.40945221517677	4.99951690215701	4.7935642992607	5.05608618066542	4.96537879591231	5.02429560480914	5.35978762630483	5.3174754080068	5.11294412218212	5.10477299370734
FRG1B	0.999729072123238	0.999999999999998	20	7.9999324559169	5.3873207331651	4.55077159794975	0.0714104458835147	0.015691942420421	3.91811941352524	4.38598268066221	4.40773044400658	4.19517393172736	4.71497576022104	4.14883338965195	4.13128154556787	4.81265328611887	4.27809304482578	5.19383294949272	4.85072510076405	4.40092274564187	5.75741403588351
HM13	0.982408405402618	0.999999999999998	28	4.1016292423204	7.27482762203727	7.34801066898803	0.0630020959617211	0.00857403436111203	7.87534658593282	7.6047890236513	7.54032463765949	7.35672078595566	7.38335174071596	7.22158831098264	6.9416157728342	7.41251040776306	7.43639121962512	7.04536661973111	7.11564801506064	7.46851011027421	7.13739175882003
ID1	0.905603449300109	0.999999999999998	25.2296819787986	6.75440830680987e-05	9.80966129405868	7.58130632296876	0.437296507385704	0.0576808914923864	9.9715842728354	8.59266281170526	8.18517057634881	7.72978086398221	7.47906227321308	7.04894093198938	7.49357568752757	6.93367826352223	7.33130230743142	6.66884529309006	6.45782625365904	7.42066577911505	7.41029067416471
BCL2L1	0.999953742810524	0.999999999999998	22.1052631578947	6.75440830680987e-05	5.41197278916576	4.94361266741107	0.0987657031068725	0.0199784468872225	5.46379112179185	5.23928356372591	4.89393037499368	5.09926329062778	5.12318131608796	4.84728119104169	4.73922254660609	5.08135593590275	4.60103467201475	4.81371422244086	4.68399434609018	5.05143923192231	4.77033074118846
TPX2	0.994552287537969	0.999999999999998	28	13.6177233978907	4.61291504226182	4.26360142955351	0.19458660959425	0.0456390243809978	3.67226176510465	4.15139750193239	4.47058136873579	4.73011594639154	4.41652182263168	4.82067274062116	4.13128154556787	4.96537879591231	3.81222177066911	3.64461624477083	4.05756628710794	4.84942966410688	3.8386842395121
PDRG1	0.97589568709403	0.999999999999998	20	0.264507625363301	4.97039505805644	4.82949796770016	0.0847959271971238	0.0175579175649813	4.95910184858	4.61104715877864	4.34201620904951	4.87982531402212	5.10615082675447	4.76593671618812	4.91681785117635	5.05889440058687	4.6577740652486	4.88079833577257	5.22938914930595	4.43343158087159	4.9953725026766
TM9SF4	0.956348808430637	0.999999999999998	28	14.5468037570559	5.58854224219465	5.50060246230721	0.140822630309035	0.0256013102699241	5.46379112179185	5.47380523738936	5.56122139364203	5.6918615591714	5.3856132508051	5.57662347445864	5.54924082942422	4.86537875338036	5.68723840159169	5.14008100368802	5.51669274819942	5.76406856684624	5.90588139206282
PLAGL2	0.382190925520133	0.999999999999998	24.8780487804878	16.730158036268	2.80084965764329	1.70762329545039	0.875815155928931	0.512885457970948	-0.143520440799451	0.375753291400534	1.21598860284172	2.74619877384653	2.72929247958693	2.62427915542333	2.27541680528479	1.81576889026444	1.51211075505498	1.84097707400254	2.15321012856942	2.5159321326168	0.405035040230926
POFUT1	0.804197737563054	0.999999999999998	23.8795986622074	3.7455775524437	5.32041775291505	5.1663903516269	0.215071877285773	0.0416290412934143	5.52072541383727	5.28353776160166	5.34343187600327	5.39293988126941	5.14001310994695	4.92428293429287	5.6279027037289	5.03607762010671	5.26244616589629	5.04578928424811	4.27849737111353	5.15253734604353	5.28604413631536
KIF3B	0.904199320232852	0.999999999999998	20.8163265306122	0.101930607776399	7.22754469665022	7.23375756504802	0.110383500056516	0.0152594967503288	7.17201336683799	7.37184900508877	7.00028178014224	7.10629393941513	7.27322869694906	7.2164944206883	7.10635867385492	7.38116871121906	7.06377833588406	7.29121839450935	7.57176278729322	7.40435845856986	7.19625770641425
ASXL1	0.958011147553482	0.999999999999998	25.4092526690391	13.1711357473021	6.31379886802308	6.18935689976002	0.131376505507328	0.0212261964587018	5.95182158797771	5.92868688776082	6.54001598937353	6.08008575987415	6.30422361612161	6.47175481325072	5.93683443088164	6.3385910591807	5.91379131768743	6.39823544988979	6.3295320699946	6.09394878597845	6.13808512199302
C20orf112	0.798565516852393	0.999999999999998	28	7.05774669308003	3.96383534877665	3.13472311921991	0.435553075059971	0.138944671824273	3.80042150953483	3.87111824388375	3.7723642792393	3.99089985494899	3.36629437239615	3.64135032150905	1.62854569468563	2.34754402297345	3.34388842826385	3.08589360849531	3.75511539201709	1.92369133448973	2.56829290621462
COMMD7	0.997049173639824	0.999999999999998	28	12.7839394642397	5.55936319865208	5.35220075813769	0.145723937779363	0.0272269192365027	4.02693534623288	5.52385681895796	5.44082135522926	5.30741846977857	5.52027378931978	5.65402242701447	5.48024543747906	5.28860632933278	5.72755480719875	5.34402529132388	5.54129177273556	5.30086376176349	5.54089532158884
MAPRE1	0.97925761250319	0.999999999999998	27.148288973384	24.167404216526	6.22396705307017	6.04383340900215	0.188381905376554	0.0311692749664416	6.33712635622062	6.01871116121543	5.80019384102714	6.03822666384225	5.655187910427	6.35607875375639	6.59518959403756	5.63073660413172	6.24533183771487	6.00598698495746	5.61266812925286	6.36226036076252	5.80141492889849
CDK5RAP1	0.936281793666458	0.999999999999998	23.4098360655738	20.1086144301975	3.87044330260068	3.44868426921231	0.194705463251464	0.0564578975784104	1.71103526941512	3.66352600498665	2.71722662670384	3.4676175105857	4.20885241333673	3.75813237661083	3.61778851534972	3.57155536281948	4.04273290628995	4.04635264438586	3.47770684169965	3.58235650059424	2.84549271481279
SNTA1	0.410846686714382	0.999999999999998	20	15.352122478491	5.47067430355074	5.08075817061727	0.377631678441905	0.0743258517253983	4.68796356145444	4.61104715877864	5.22082248671029	5.47367413010994	5.46790801324951	5.46077643277371	4.48123488540533	5.16786024973211	5.12834127920401	5.27919521532246	5.08627313572348	3.94001617021653	5.48802484286792
CBFA2T2	0.999643407551481	0.999999999999998	28	12.0202065143559	3.44272025688706	3.35445881902305	0.0876490567882314	0.0261291199317087	3.00202837448678	3.57133387281287	3.43684806732605	3.11173089526495	3.92792466944199	2.74239588996627	3.76428155893021	2.61721307683589	3.653872382864	3.0080128741087	3.25785919505546	3.79743730427262	3.79582230783376
NECAB3	0.41817181060646	0.999999999999998	26.7415730337079	15.8955681440897	3.27535875390284	2.79664393414473	0.520081571433508	0.185966316656811	3.00202837448678	2.4884691538538	2.22830114491012	3.26476926834638	3.42240803928072	3.13684580489291	2.1388256160387	2.19110081923994	2.75407434072466	1.84097707400254	3.37196670697674	3.18423670285288	3.3975323422718
E2F1	0.989488524230364	0.999999999999998	23.4098360655738	4.1118105035573	2.07981954153857	2.29865978462552	0.422919339828131	0.183985182434046	4.07841265792553	3.19246363440555	2.22830114491012	2.63825682913631	1.74816308116002	2.35435931863585	0.831868336388093	2.73523397961279	2.8545816377351	-0.143520440799449	2.59042659588997	2.5159321326168	2.56829290621462
PXMP4	0.82430435869166	0.999999999999998	20	7.9634315757875	4.22170487738784	4.15393820672241	0.265142828900905	0.0638292665191356	3.73776428051654	4.24389337608239	4.00246426209102	4.03413417421114	4.5230156620978	3.57921173752498	4.20155080767853	4.5155542006823	3.95489703244236	4.08479714715074	3.66844038855258	4.80042072252615	4.7923028367294
ZNF341	0.314779625050251	0.999999999999998	20	8.0789118933289	2.30340688608808	1.89518433478477	0.676520078454318	0.356967956117655	-0.143520440799451	1.0579256600602	2.71722662670384	2.84662369873566	2.32057264605317	0.968937302679329	2.51502018569808	2.48867022751489	2.1085220089596	1.6490739992788	1.70806010811987	2.24999081255587	2.46264350802298
CHMP4B	0.933683767104	0.999999999999998	24.040404040404	1.7224301117473	7.16767970078229	7.12991191285988	0.0846858109975056	0.0118775395870967	7.54111307242085	6.81615195196265	7.1661089623899	7.04948182919941	6.98728928085278	7.13784567184108	7.25832970181272	7.02920413713698	7.22266200047292	6.96520432295679	7.04429597616643	7.41253515968616	7.13309369162318
RALY	0.998781822058443	0.999999999999998	23.5643564356436	4.7366205160554	6.38470850286015	6.29901735249209	0.0993722379761391	0.015775831755222	6.52510277932742	6.15993230507193	6.20320412409717	6.24556676911048	6.18763432301664	6.22016876039293	5.99734633148227	6.54661882718421	6.56751920318575	6.01596907617675	6.11687508565639	6.73905560482627	6.41086456329043
EIF2S2	0.858988970350852	0.999999999999998	28	9.49054390500683	9.71342189759196	9.54050474306131	0.111534899777908	0.0116906707539794	9.49380488713779	9.61064556872833	9.86396358826444	9.63676157861634	9.69474223206927	9.43818296409435	9.43807072244939	9.54144743697895	9.18022449674795	9.67263450447334	9.58816237419347	9.47765643196312	9.50107171760905
AHCY	0.559140714183039	0.999999999999998	25.0526315789474	2.3208415679233	6.59530619735084	6.46084199986466	0.183794732287248	0.0284474890875057	6.86266173787279	6.41329543610816	5.89489617253792	6.21770957621055	6.16314162785308	6.64099467041017	6.66524636180474	6.3198216956232	6.72184525059085	6.45803588386347	6.12503515772584	6.92772857189348	6.6401776421902
ITCH	0.84812753411815	0.999999999999998	28	11.4787608119728	4.29507993689666	4.04354902536848	0.204230893928592	0.0505078317703793	3.60364320864873	4.4127952469569	3.91477737687744	4.53322673719987	4.30153604157812	3.81315970989275	3.89726115447943	3.80540915673435	3.86136474113931	4.08479714715074	4.18792148700282	3.89403792357954	4.44929683034972
DYNLRB1	0.632764960718887	0.999999999999998	28	27.5696402623681	7.20884414730848	7.00801272995985	0.163024586140863	0.0232625984601767	7.03541524862137	6.86065133107271	6.73182218643546	7.09612948148481	6.8093273882997	7.21138248105847	7.13806056288479	7.16684899078765	7.22735583378701	6.9444479216277	6.82641417042845	6.68607766066825	7.25677188638741
MAP1LC3A	0.544821680460189	0.999999999999998	26.7415730337079	0.957869087133499	5.60895371796034	5.48712968525926	0.115218193228374	0.02099789868971	5.64543602320638	5.11417236468587	4.93907771689032	5.40945221517677	5.41356968379857	5.51156830085839	5.45169608089252	5.70494209779081	5.67354528533519	5.21131424949982	5.50423413992303	5.78940623240376	5.93580115152973
PIGU	0.236682412945834	0.999999999999998	22.3824451410658	6.4462699271569	4.36739617151009	3.85246043771392	0.506876367339814	0.131572114895124	4.07841265792553	3.66352600498665	4.04438684629608	4.11689988022323	3.04741665279181	3.37491780423953	3.97955856675852	4.44801716450795	4.34872375452333	4.04635264438586	3.06775441097118	3.79743730427262	4.24140530206087
TP53INP2	0.567443798130278	0.999999999999998	28	25.575315062808	4.88132923647255	4.26021803692418	0.602674037928031	0.141465538313892	4.87426091560546	3.3112308250675	2.71722662670384	4.11689988022323	4.20885241333673	4.7935642992607	5.1118889808325	4.26389528212514	5.22538540204341	3.42247183814663	3.71242870581143	4.98719505433573	4.07212544487134
NCOA6	0.944619599262933	0.999999999999998	20	7.4089931379084	5.78717059986429	5.55977782301665	0.0762203344529142	0.0137092410666796	5.3842056021169	5.14648193883672	5.80019384102714	5.73180151850243	6.01590036828987	5.2575588437416	6.08360601767769	5.64588618896696	5.86643122120078	5.21131424949982	5.54129177273556	5.0722335685721	5.57931427650992
GGT7	0.985865946408178	0.999999999999998	20	11.0799615944724	3.96481416728404	3.67761427662382	0.0165214422993074	0.0044924347842359	3.80042150953483	3.98269877878536	3.66895932818641	3.85283315791918	4.27129829219267	3.91729181199038	2.98235672587635	4.14097177914821	3.41144286952058	3.64461624477083	3.71242870581143	3.32949650311655	3.07791879749748
ACSS2	0.593786834908163	0.999999999999998	20.695652173913	6.75440830680987e-05	3.50790697395341	2.77483561509837	0.2333948894115	0.0841112490201428	4.07841265792553	2.3839425970785	2.60963926319416	3.40311928683623	3.42240803928072	2.35435931863585	2.40018696764644	2.34754402297345	3.11988062344627	3.0080128741087	3.25785919505546	3.10572651214877	0.801518601028342
GSS	0.928916119916155	0.999999999999998	20	15.7835309743007	5.31945881298509	5.09782723648836	0.139585182214474	0.0273813088869264	5.36360380363639	5.20900814931709	5.16490844212402	5.17847414022196	5.37142922280819	5.33480836339054	5.07492795993006	4.75792755330415	5.14827935619831	4.92384847696687	5.06945827331606	4.52678119121963	4.95698108485884
TRPC4AP	0.581801263663929	0.999999999999998	24.040404040404	0.364685252463602	5.52077091633896	5.45350134993298	0.263982673763181	0.0484060893771347	5.79140370520988	5.40869545337364	5.48715677344136	5.11947744432981	5.071474600657	5.75584623844298	5.18308608688023	5.77551679737302	5.18734744247997	5.45090776344575	5.22938914930595	5.61615013183906	6.07674485403345
EDEM2	0.496517728128945	0.999999999999998	25.0526315789474	2.5285752411203	3.08782256668695	2.71069413127237	0.471823122935107	0.174059890229533	3.29097617245902	2.58593146268527	1.21598860284172	1.50590524193409	3.04741665279181	2.02204106710039	3.3959958239875	2.94574544803477	3.27301467521771	2.01032469787505	2.68176822235665	3.79743730427262	3.61037856315186
PROCR	0.854537149863174	0.999999999999998	27.148288973384	0.935121690111703	5.07704896382131	4.63297598418521	0.387364131118438	0.0836102178040025	4.62010552343957	4.2734528519234	4.20086310820677	3.70014144289254	4.44389126719673	4.2319586151715	5.58910782270525	4.58007050149038	5.22538540204341	4.61789027233643	4.52040663477835	4.98719505433573	5.10477299370734
MMP24-AS1	0.995176126298653	0.999999999999998	28	3.7861327947587	6.56647590773915	6.45962376769934	0.0616519108352139	0.00954419530491818	6.91315394345312	6.35918166002277	6.42570792768491	6.51338819730381	6.47314151398704	6.65612366516655	5.91608632379381	6.81806261178761	6.55263518066263	6.45069498867732	6.19647038511914	6.11414355440601	6.59713858384635
EIF6	0.998783195761487	0.999999999999998	28	6.75440830680987e-05	7.74293522972373	7.16352967219375	0.10317641946684	0.0144030141827058	7.74999060209036	7.64492155490159	7.40608276387249	7.35245714315209	7.31087812844085	7.0996221496567	6.65275920311626	7.20825937461297	6.61843630700801	7.22391413504455	6.94177599036586	7.2757980435197	6.70531856540807
UQCC1	0.986751424427385	0.999999999999998	21.0619469026549	5.6037311615666	5.11061136843816	4.6183183297795	0.011101966621709	0.00240389809210901	5.11513987598251	4.43911857886263	4.89393037499368	3.90033873354239	4.0397785874077	4.87340776076987	3.93899660502575	4.183120787579	4.6577740652486	4.66939397549646	5.13557287931991	5.20996148820799	4.9953725026766
GDF5	0.892031691814298	0.999999999999998	21.186943620178	15.8852575707711	1.78295933032337	1.25398333867639	0.338377518060873	0.269842116417623	1.71103526941512	1.0579256600602	1.48313887599131	1.92880182208294	1.74816308116002	1.31234202902532	1.98793681516257	0.514339724258071	-0.143520440799451	1.42767032230095	1.52283982329397	0.901633503219221	0.405035040230926
CEP250	0.385293498502821	0.999999999999998	20.8163265306122	11.3554474754944	4.2948507964929	3.72902646817934	0.521460602187353	0.139838267879592	2.4963616630001	3.12920021554634	3.66895932818641	3.64542871687001	4.2404131912637	3.64135032150905	3.3959958239875	4.00659090279012	4.57180561570941	4.04635264438586	4.0230502176977	2.93459505730769	3.96012131454625
ERGIC3	0.993168904082782	0.999999999999998	20	7.9999324559169	7.97159184569199	7.83883611596702	0.0945892543320149	0.0120667472737879	7.8934244021177	7.88405462079613	7.94071540914806	7.99616894033748	7.65624015549155	7.77965509930233	7.43644168628855	7.99491522815712	7.80313554779897	7.81026985442389	7.67818754809316	8.20487881706678	7.87407991438511
CPNE1	0.689604926119458	0.999999999999998	20	10.2033380391898	6.23419238395684	6.03685463125164	0.0483482252930852	0.00800884371851455	6.21593945813036	6.13599432077974	6.05727030781751	6.30854838434959	6.2196575519097	6.20995284776756	5.5082407791519	5.98062464140576	6.0890644602559	6.05522078528574	5.91520002892778	5.75123088184194	6.00329145640328
RBM12	0.996519420037434	0.999999999999998	20	5.332482549554	4.16287511999329	3.72521686877708	0.322021084755092	0.0864435806285838	2.64033600250076	4.01805359475054	3.55756664015687	2.63825682913631	3.62729160570052	3.70092267343854	4.97815744939057	3.1294151581864	4.60103467201475	3.69519099912841	3.75511539201709	4.52678119121963	4.03574840732832
NFS1	0.535086638333229	0.999999999999998	28	24.0694182623834	4.27856453541905	3.76744166366021	0.333850575782913	0.0886146636331893	3.73776428051654	2.67722422541305	3.55756664015687	3.4676175105857	3.62729160570052	4.27179152884952	4.26855584415565	4.183120787579	3.81222177066911	3.42247183814663	3.75511539201709	4.1105422620198	3.75164787060485
ROMO1	0.99989654432849	0.999999999999998	28	9.72934295129908	9.06707292660882	8.96118428946177	0.0545866474906851	0.00609145462557648	8.95578123722735	8.91567270404572	9.2716352807646	9.02876961864336	8.88536383944305	9.10077969956381	8.72728707983373	9.07442570487296	8.71253512890446	9.01073410443902	8.96253039224763	8.8965274477102	9.00783952476771
RBM39	0.632076127354858	0.999999999999998	27.7821011673152	10.8095333359544	8.25931536456232	8.06661666823573	0.222680240233797	0.0276051595597265	7.93939326887175	8.33147640741306	7.89848022849556	8.39480294957646	8.40228763599289	7.93658137381727	7.76122994924019	8.0066988678651	7.73555115025494	8.15325033169872	8.56533085902496	7.93376206258737	8.00450417619648
PHF20	0.999069254116531	0.999999999999998	20.2266288951841	12.9111073692465	6.17831226317418	6.17237471451434	0.0964696848599094	0.0156292657723875	6.12093539910694	6.31010762969963	5.95107610027066	6.5658906156893	6.31167120491351	5.76982311110602	6.06487797136818	6.30080492160402	6.04720179023764	6.07445329686892	6.38494729765165	5.95530639074744	6.22949827661732
SCAND1	0.569794659926642	0.999999999999998	28	16.7159949351383	6.56246991287772	5.97303481861754	0.11938579391282	0.0199874598990622	5.4443025353837	6.00115010649544	6.02622465766435	5.75782680864721	5.84165288377793	5.7836658736332	5.20034959997613	5.82959164194666	5.67354528533519	6.35170009902912	6.56967102759963	6.86951942839807	6.30785607152551
LINC00657	0.726398455330245	0.999999999999998	21.570996978852	1.8947061891792	7.42608038516296	7.24364371845181	0.126221386028258	0.017425123450886	7.2913457632588	7.26554024177865	6.94602154247977	7.06519923164192	6.98728928085278	7.2764652411189	7.47241470074158	7.08028216365004	7.30933368772841	7.38277832629114	7.40082987996575	7.58522952164559	7.32241964759813
EPB41L1	0.983806040225631	0.999999999999998	20.5763688760807	11.7389278223656	5.47691882163903	5.10649648584867	0.0873918851204624	0.017113863754268	4.62010552343957	4.99502584687888	4.47058136873579	4.94923049910622	5.25263826964038	5.17593779841144	5.18308608688023	5.32670911903969	5.55905367126738	5.46555024124054	5.27410445675144	5.03034078673524	4.95698108485884
AAR2	0.592213957727262	0.999999999999998	20	12.4734342252636	5.21600675047052	4.8849285667079	0.233518430383198	0.0478038577625656	5.06497926185136	4.72240735361732	4.23746707932697	4.90333332848553	5.23707732605622	4.94906319064362	4.23544229164789	5.28860632933278	5.22538540204341	5.00627657192506	5.33164741059494	4.06976290751796	4.89740766289097
DLGAP4	0.961172249297142	0.999999999999998	28	11.1366998693868	6.5467506551025	6.51800519765299	0.102977403462592	0.0157989139836329	6.23874414602266	6.65143243241915	6.25768078582523	6.63070235599645	6.60021387899523	6.48028034798188	5.95728837474275	6.62516040629923	6.44391197195488	6.57743423258927	6.66789084494407	6.71941614790431	6.98355715276926
MYL9	0.652445888036515	0.999999999999998	28	10.2120924084977	10.2399713566521	10.1508299733447	0.133854176218699	0.0131865252959797	10.0052242885195	10.3266708933196	10.1034045223264	10.3566665331106	10.2421445529735	10.0052680664257	9.8526374189009	10.2900189686976	10.1057944936585	10.1481044881047	10.375788204797	10.1578406780878	10.1249291505612
TGIF2	0.361077150734148	0.999999999999998	27.3563218390805	24.4372317471726	4.43801498815411	4.12718694706933	0.465177373191276	0.112710516668404	3.97355307321267	3.36713841463931	3.30509820564804	3.70014144289254	3.67426847469503	4.73776971883651	4.50921121843082	3.90950400515922	4.54197211034999	3.88142993714696	3.66844038855258	4.94271910680847	5.12222623261623
NDRG3	0.999985157890321	0.999999999999998	22.6666666666667	9.5299066059425	6.86337398022795	6.68302518050057	0.0851304133017835	0.0127383050343987	6.27228921174117	6.5822550911296	6.66620870475264	6.50572941214646	6.64806617592091	6.81957861655132	6.53522688975618	7.06908674709948	6.88520621586485	6.62386363243376	6.94638819406787	6.64502712664582	6.59713858384635
DSN1	0.790675693855163	0.999999999999998	22.8115015974441	18.010016184494	4.5711167121284	4.5441016932844	0.201430674930333	0.0443279416981407	5.3842056021169	4.49036674997341	4.64420628606464	4.26941885503378	4.41652182263168	4.84728119104169	4.56358714044379	3.57155536281948	4.54197211034999	4.19434137671874	4.21874962682094	5.05143923192231	4.85627995873133
SOGA1	0.266246370864204	0.999999999999998	28	14.033038085903	4.65406486304235	4.00293036287969	0.543535809247381	0.135784477863453	2.4963616630001	3.75017900379061	4.67121587741273	4.1565676899979	4.20885241333673	3.51427583546381	3.27084645848653	4.00659090279012	3.81222177066911	4.64387194471312	4.47004547384238	5.26518718186022	4.10760776228238
SAMHD1	0.979809779661794	0.999999999999998	24.2033898305085	22.4731459807489	4.36133551443802	3.97991983515863	0.134271144670533	0.033737148041119	3.53159727027803	3.61816622959457	2.99887537680634	3.85283315791918	4.2404131912637	3.70092267343854	4.80840766205268	4.58007050149038	3.34388842826385	4.53701400828202	4.39104575668106	4.36766445536329	3.88030941442481
RBL1	0.986135553884426	0.999999999999998	27.5675675675676	22.0739119988322	2.69868118565181	2.51353903051604	0.00269759143207845	0.00107322440563997	2.15648770427259	2.01542032766206	3.08173674319355	2.52158082318552	2.72929247958693	2.35435931863585	3.06006495025343	2.61721307683589	1.73942091399827	2.53941719225627	2.9983799495207	2.5159321326168	2.34864166163454
RPN2	0.803130012869904	0.999999999999998	27.5675675675676	12.0715597168938	7.96894093395895	7.53202312519999	0.337117834569231	0.0447579393963	6.74015001345793	8.15015641924081	7.73529544552221	8.13668269635605	7.86805795596641	7.28622241559385	7.70488720691821	7.30209226452658	7.07943953361822	7.76659515106712	7.71108342125038	7.2802731793022	7.39959505847848
MANBAL	0.79462249045797	0.999999999999998	20	7.9999324559169	6.04833831693337	5.87051002090218	0.0258428013938481	0.0044021390478568	5.72834488802888	5.56028792594656	5.88339280988465	6.02756932901354	5.77855740108509	5.82441463481738	5.72652790326324	5.91960377642504	5.94831823105016	5.9341088642993	6.04987769925054	5.80191012125535	6.14663893196326
SRC	0.451273575847626	0.999999999999998	22.6666666666667	10.0448152357054	5.98648511236188	5.79780599068969	0.190516054521796	0.0328600258145465	5.6957508363069	5.58407407459866	6.05727030781751	5.74487284771495	5.86208605051864	5.68385559516535	5.37774863369107	6.03916893687766	6.03654352878695	5.84732291482832	5.92458040770306	5.60191950824695	5.70045587170816
BLCAP	0.899869087877665	0.999999999999998	26.7415730337079	1.1510913468004	6.11862267052111	5.96659756580787	0.178309027248219	0.0298845406082078	6.19276849902005	6.11165243316694	5.53205021696521	5.6782986887885	5.86208605051864	6.15775916058909	5.70249645369987	6.3385910591807	6.14966537572502	5.86951372528873	5.66956421002843	6.35379284379049	5.90588139206282
CTNNBL1	0.333904118995644	0.999999999999998	24.040404040404	19.6563590419716	5.85809820757742	5.61825702742746	0.177053326660133	0.0315139242999718	5.03922941667004	5.57223002089405	5.04612667967797	5.59412952613398	5.94104212192401	6.00069324780779	5.43720670883	5.67571629982902	5.46679791213507	5.84732291482832	6.1331493348254	5.96645724426984	5.39056632845165
VSTM2L	0.999886174957236	0.999999999999998	28	9.20715791942324	2.47417042355157	1.98291993028971	0.219606108452999	0.110748853293796	1.71103526941512	2.76308224567449	1.90330475175511	2.2554248973201	3.30790952732165	0.968937302679329	1.14882340089015	1.81576889026444	2.64603721909324	0.434572623901316	1.87218373627757	3.58235650059424	1.58466238167813
TTI1	0.94485627084058	0.999999999999998	24.7058823529412	7.7498122345581	3.8964695264693	3.50841362147735	0.39174589676725	0.111658982957172	3.86047038219009	3.79162881433258	3.23441823375892	3.80370988246503	2.81563756111238	2.19774761345026	3.27084645848653	3.90950400515922	3.47597505283575	4.04635264438586	3.79657526995299	3.02269673485452	4.24140530206087
RPRD1B	0.809679508664975	0.999999999999998	21.3134328358209	3.5573584568732	4.70346980934734	4.10280667396765	0.132296972632079	0.0322454805076496	4.90309915705801	3.57133387281287	2.99887537680634	3.33560206018766	4.00344906520532	4.42095929594212	5.09352683216845	4.14097177914821	4.81571836295851	3.9662466657125	4.2489327758559	4.84942966410688	3.21437071331675
TGM2	0.939950670163143	0.999999999999998	26.542750929368	6.75440830680987e-05	6.97689311694639	3.75746893552923	0.363686448426257	0.0967902741623154	6.95506954293953	5.87184629352969	5.04612667967797	3.9463297675552	3.62729160570052	3.37491780423953	2.51502018569808	3.4386831846105	3.76134561642705	1.42767032230095	3.19723225691964	2.93459505730769	2.66673064906261
SNHG17	0.999999363661993	0.999999999999998	20	7.9999324559169	4.48084895290042	4.17558650038574	0.0646435962577294	0.0154813213070206	4.47399155838348	4.0862655716763	4.0851255432678	4.1565676899979	3.9661810191542	3.70092267343854	4.13128154556787	3.85839522247329	4.57180561570941	4.12224372721549	4.0230502176977	4.7752774540263	4.36384057537444
SNHG11	0.738836133741978	0.999999999999998	28	19.0225622187766	4.63151181158527	4.59655148544302	0.110594402818832	0.0240602989369482	3.97355307321267	4.38598268066221	4.87081559635408	4.1565676899979	4.73726978679041	4.92428293429287	4.26855584415565	4.58007050149038	4.54197211034999	4.45133321886297	4.92738054805598	5.20996148820799	4.6789348594259
RALGAPB	0.910966740122448	0.999999999999998	23.257328990228	4.8293268598176	4.89380272198578	4.82534927108732	0.0829056550714554	0.0171812754712311	5.29997214010809	4.95909504066772	4.23746707932697	4.85592789395559	4.69233180865212	4.34830245845039	5.1118889808325	4.89103606234314	4.86474437069127	4.45133321886297	5.10289427370019	4.98719505433573	4.97630449378692
ACTR5	0.999851978837456	0.999999999999998	28	24.4109850196632	2.28945711760986	1.79820416327349	0.409093037281064	0.227500884291327	2.77123714864806	-0.143520440799451	2.22830114491012	1.50590524193409	0.394302376022841	3.37491780423953	2.27541680528479	1.30708233535689	2.52924999402144	2.01032469787505	2.01952887580887	0.471701165962943	2.22485245687511
DHX35	0.999378233449444	0.999999999999998	20	7.9999511617655	3.56435753335803	2.61034011913466	0.315594040731396	0.120901501845674	2.4963616630001	1.70423654546687	3.37247657252197	1.23655260025051	3.47642062989033	0.968937302679329	2.1388256160387	3.29232050820414	2.94854067619935	2.29899108044487	2.92550023260163	3.89403792357954	3.33902466952957
MAFB	0.989364412240592	0.999999999999998	27.3563218390805	20.6436106168364	6.40602083577111	5.34529480530116	0.0623567528755022	0.0116657275504543	3.60364320864873	4.11919906147242	4.20086310820677	4.92646442477207	4.69233180865212	5.52810917261077	5.75016560287301	5.93201617438866	5.97088549469083	5.85846098562545	6.12503515772584	6.42018097557669	6.33055689038019
TOP1	0.999997989930348	0.999999999999998	21.8348623853211	8.52451464951108	6.92136388118724	6.80083625581926	0.0943678665606951	0.0138759209913263	6.57075316919445	7.18227925261714	6.79458094187575	6.99581826605001	6.88116571088216	6.36531374945685	7.05508977137905	6.43767235101834	6.5147391292989	7.04048487600828	6.86590199060547	6.36226036076252	7.30341962367134
PLCG1	0.940102380184191	0.999999999999998	22.1052631578947	20.282420146239	5.28902041085244	4.77941413936677	0.0971160093678653	0.0203196472488011	3.80042150953483	4.61104715877864	4.69772908428942	4.78176459706577	5.05381884448925	5.57662347445864	5.07492795993006	5.03607762010671	4.79056611124818	5.34402529132388	5.13557287931991	3.84654599136018	4.30392136799448
ZHX3	0.641688942353874	0.999999999999998	25.2296819787986	24.0460844951327	6.58774387989267	6.5362432711041	0.125075176580284	0.0191356366941275	6.69962876764925	6.26667327511944	6.59746836142079	6.28189221162652	6.40514573069312	6.67852378104417	6.5420138188537	6.51396450822772	6.49929752277716	6.41341954301799	6.63969025347831	6.58841040514231	6.89494843429025
CHD6	0.560185252392845	0.999999999999998	25.2296819787986	13.1339682327933	5.79680938878446	5.47094511039684	0.388665605731561	0.0710417666214475	4.65443347368224	5.59582168374306	5.10673967674967	6.13075746234729	6.01590036828987	5.23758240015889	5.07492795993006	5.61542624537946	5.06681847000398	5.88048243136367	5.9975054504368	5.05143923192231	5.55381565137269
SRSF6	0.274223393007284	0.999999999999998	28	9.1963832596754	6.23356330419555	5.90925957667153	0.335032867898447	0.0566962516287293	5.8811070620591	6.29577431652609	5.83643959012688	6.22705520125751	5.71257576647699	5.35349130976617	5.57594085456201	5.85588752109503	5.92539234326761	6.47260655720582	6.33657650118838	5.75123088184194	5.92589668311066
IFT52	0.999999921584331	0.999999999999998	28	0.919092303138999	4.89728945548062	4.67945544596725	0.111927726252473	0.0239189639787963	4.72073203428127	3.98269877878536	4.58862107668889	4.53322673719987	4.2404131912637	4.73776971883651	5.07492795993006	4.5155542006823	5.0876189506075	4.90248397789108	4.83090748770369	4.7752774540263	4.7923028367294
MYBL2	0.97645923785433	0.999999999999998	28	7.10232804885281	1.6588395832177	1.13336712479748	0.0234039032672411	0.0206498871858694	1.71103526941512	1.51921728001272	0.887864606319974	1.92880182208294	2.32057264605317	-0.143520440799451	0.425081315842187	0.514339724258071	-0.143520440799451	1.42767032230095	0.759248677382202	1.92369133448973	1.58466238167813
TOX2	0.999939393697414	0.999999999999998	20	16.7988595051793	2.69879664342282	2.61454401888656	0.200783364063336	0.0767947919839734	2.4963616630001	2.9208400197497	1.70846403003501	2.63825682913631	3.04741665279181	2.85156969984005	1.62854569468563	3.36735712870923	1.93574332546974	3.23007473228743	2.49290859113994	2.24999081255587	3.21437071331675
JPH2	0.944095139979794	0.999999999999998	20.8163265306122	13.6722047195519	4.67987780407332	4.28270636843212	0.225233916465639	0.0525914917085703	3.97355307321267	4.2734528519234	4.53080812087433	4.70358126859789	4.6459489472192	4.55613885539236	4.05741365678376	4.00659090279012	4.44858120767211	3.8370752836949	4.39104575668106	3.46145924654062	4.39289207230635
OSER1	0.959471614315456	0.999999999999998	20	4.6175572795954	4.91949834679218	4.72850167232127	0.0965138044712198	0.0204110754652309	4.17616442256456	4.53985673336913	4.98285499505776	4.87982531402212	4.38862309360956	4.97342498973134	4.85275399785663	4.89103606234314	4.98048123198508	4.22908258812168	5.16752764462506	4.58581898465244	4.97630449378692
OSER1-AS1	0.81393195992855	0.999999999999998	28	25.5047300638458	3.47937831632538	2.64253626014786	0.443496168534043	0.16782973812788	2.15648770427259	1.30693030862952	1.90330475175511	2.63825682913631	2.43410891128802	2.85156969984005	3.76428155893021	3.29232050820414	3.34388842826385	1.16601902113582	2.38831796563621	4.22638925675945	2.46264350802298
TTPAL	0.999772939637323	0.999999999999998	20	7.9999324559169	5.52543955371858	5.17602907611782	0.0312859266832851	0.00604438773878574	5.62826676942901	4.7853180158975	5.14577826755337	5.37623636553411	4.99951690215701	5.11154116980529	4.85275399785663	4.86537875338036	5.60305960301425	4.9861068465251	4.96423310682763	5.41921087948563	5.56662129700226
SERINC3	0.946359239390509	0.999999999999998	28	20.1488912933195	6.97160802031403	6.72528177123731	0.0969759658286242	0.0144196137986918	6.03234341965702	6.61148313636341	6.73182218643546	6.62364316984633	6.80405656015203	6.9419027056057	7.28284715701849	6.3385910591807	6.81209953050017	6.71246677653351	6.90907098647662	6.80886258677244	6.75651124803462
PKIG	0.32500122822768	0.999999999999998	28	13.595345813558	5.46344434539123	5.36409130593285	0.325182678558408	0.0606221370987377	4.54889752596784	5.11417236468587	5.25692977755353	5.30741846977857	5.68989381631605	5.37193540127842	4.762654837065	5.46978967071151	5.20649178178151	5.45090776344575	6.09211423329713	5.87473967315378	5.81220861819352
ADA	0.593398970310916	0.999999999999998	21.3134328358209	17.2715935290439	3.68887873773994	3.36032938982922	0.320788456083228	0.0954633962534047	3.80042150953483	2.84411639811745	2.99887537680634	3.52935520199513	3.18353444180658	3.29984246998469	2.98235672587635	3.29232050820414	3.11988062344627	4.08479714715074	3.62306855642844	3.6939012982416	3.00452669152509
WISP2	0.658724589481862	0.999999999999998	28	14.350876942744	7.47576669075884	6.9566717537124	0.21782962357823	0.0313123331515514	6.84046927137663	6.81615195196265	6.98959176504779	6.89388732669199	7.03306194637371	6.64099467041017	5.77342224780998	6.95815922516282	6.96043596334936	7.3197046279579	7.57474479686813	7.42066577911505	7.33744153504388
KCNK15	0.991292685762987	0.999999999999998	20	10.0655542888442	2.21096788951907	1.82021030624674	0.110717877196891	0.0608269697281247	1.71103526941512	1.86820236565801	2.91096329650799	1.50590524193409	1.91391589484556	2.49562260514674	0.425081315842187	1.58373044771156	1.73942091399827	-0.143520440799449	1.87218373627757	3.2586940424335	2.46264350802298
YWHAB	0.697141164162158	0.999999999999998	28	8.00326856002829	10.2538619705202	9.96523651465029	0.166520947989492	0.0167101852268817	9.98766112102617	10.4393557270979	10.1557410006076	10.2100268894432	10.2016308135095	9.76126566050723	9.7017007915747	9.87693507103647	9.76120315911182	9.96893312285419	10.1539869204822	9.66041837507724	9.81929918100675
PABPC1L	0.770119180721362	0.999999999999998	28	7.54260454210277	2.76174703458483	2.04482422020115	0.557063174677532	0.272425947019903	2.64033600250076	2.67722422541305	2.22830114491012	2.84662369873566	2.63744882352415	2.35435931863585	-0.143520440799451	2.19110081923994	1.51211075505498	2.74544112948678	2.76766945867473	1.23242524143582	1.36768543616546
TOMM34	0.732498222633939	0.999999999999998	22.1052631578947	6.75440830680987e-05	6.07781384178184	5.57402028679882	0.245194338506378	0.043988777559185	6.21593945813036	5.52385681895796	5.63166865891182	5.5351586157218	5.328020726673	5.68385559516535	5.36249318194323	5.41778308625025	5.18734744247997	5.55041506884059	5.46619947869386	6.22042804135125	5.68878933242408
STK4	0.74524409156402	0.999999999999998	26.9433962264151	19.3268266663229	5.68271767312272	5.47300810687494	0.174530134173494	0.0318892519004782	5.03922941667004	5.47380523738936	5.12639101366367	5.60850316813306	5.67841769777387	5.65402242701447	5.46604137810035	5.43532774609316	4.68532831699015	6.01596907617675	5.65836308554042	5.46710269160028	5.80141492889849
SDC4	0.998784899457926	0.999999999999998	24.040404040404	23.9595284155129	7.34101240126778	6.91856389879163	0.154885357140292	0.0223869229808435	7.01574440617827	6.70122205903735	6.73822234925321	6.40227848521332	6.63625107724733	7.01413650784075	6.52840788166145	7.17209075954248	7.3742607396454	6.88577828713093	6.73873230994165	7.66952297553801	7.21671243145862
SYS1	0.883145084001046	0.999999999999998	21.570996978852	16.6288291209874	6.52428578250158	6.33174681949533	0.0948665353967044	0.0149826798356201	5.85182132337369	6.11165243316694	6.28416664826426	6.41050500578264	6.48636439304147	6.74371001340672	6.12034817773968	6.65541765506208	6.37789585464321	6.50840214178557	6.33657650118838	6.11414355440601	6.22142324082154
PIGT	0.658519406489767	0.999999999999998	23.4098360655738	12.4714863629175	8.58571176306948	8.3543486863526	0.246797027850322	0.029541145230565	7.97378335839732	8.38323423070032	8.44979856999577	8.678125030352	8.65299922017867	8.26486386332022	8.26230109563035	8.53203077944931	8.05096711177873	8.54834905561057	8.69842544083678	7.68310520333625	8.11977113968841
DNTTIP1	0.272469829269714	0.999999999999998	28	11.8441951851967	5.6341216416665	5.29738567733394	0.324253379134541	0.0612100758534409	4.54889752596784	5.22422527246468	5.60390116875248	5.60850316813306	5.071474600657	5.02094812847068	5.1656134914668	5.18869950704348	5.28062554176558	5.7786259346469	5.61266812925286	5.71201784763337	5.34669496730028
UBE2C	0.983182793180884	0.999999999999998	28	9.8522069572849	1.61290772736752	1.4773842131549	0.536405657986075	0.363077967944846	2.77123714864806	0.756789655758662	2.99887537680634	2.52158082318552	1.09241483609694	0.51737929896833	1.62854569468563	0.514339724258071	1.93574332546974	1.6490739992788	0.759248677382202	2.74039734105801	-0.143520440799451
TNNC2	0.983017663996527	0.999999999999998	20	7.9999324559169	3.72396137196316	2.454247264914	0.323019142663882	0.131616380827546	1.06324893145533	1.70423654546687	2.22830114491012	2.2554248973201	1.09241483609694	2.85156969984005	2.51502018569808	3.36735712870923	2.2628039908527	2.42420674833883	3.52780584876973	3.02269673485452	3.75164787060485
SNX21	0.99812263669055	0.999999999999998	20	12.3549990537283	5.46312926057418	5.29417492455618	0.1553307736736	0.0293399398182185	5.03922941667004	5.3264747802886	5.14577826755337	5.09926329062778	5.29833870880668	5.52810917261077	4.9375555157075	5.22949614845236	5.418359072223	5.5910460211266	5.68067903825033	4.29875545356212	6.01268027014663
ZSWIM3	0.959251168033129	0.999999999999998	20	16.0875789317157	2.09265446509567	1.74703636212017	0.616588104387548	0.352933755562631	3.53159727027803	0.756789655758662	0.462441103044927	1.92880182208294	1.91391589484556	2.85156969984005	-0.143520440799451	1.58373044771156	2.52924999402144	1.16601902113582	1.52283982329397	1.72791571065411	2.0894361742474
ZSWIM1	0.999999969963178	0.999999999999998	22.3824451410658	1.5793602712653	4.80158506088483	4.67024456595557	0.0342602525756441	0.00733585834570405	4.47399155838348	4.35866234962814	5.37663089804843	4.23277394583478	4.71497576022104	4.7090418234813	4.69118433498764	5.12525634794118	4.04273290628995	5.00627657192506	5.00016769492711	3.89403792357954	5.03276871627671
CTSA	0.495638744382652	0.999999999999998	27.5675675675676	27.0134285296644	5.33224118383195	4.80424365955657	0.484654966260931	0.100880596531955	5.03922941667004	4.15139750193239	4.6166813682688	4.07611046716148	4.2404131912637	5.04413526528752	5.60215570660099	4.83925687281643	5.40184451374698	4.56447961766476	4.0230502176977	5.41921087948563	5.13947084944235
PLTP	0.586700274606079	0.999999999999998	25.0526315789474	22.8040660511832	2.6545837676501	2.34396549649288	0.665005663999548	0.283709664239747	3.10490992701848	2.4884691538538	2.71722662670384	1.73279380758633	2.53935836099602	3.04787748762487	2.1388256160387	2.73523397961279	1.73942091399827	1.84097707400254	0.377354931030991	3.10572651214877	3.21437071331675
PCIF1	0.667291480791807	0.999999999999998	20	12.525633695948	2.75610334845986	2.28402547731617	0.403026590837501	0.176454507552637	1.06324893145533	2.27124714534911	2.81734458536236	2.84662369873566	2.32057264605317	2.49562260514674	2.62138316125893	1.58373044771156	2.8545816377351	2.01032469787505	0.377354931030991	2.63252583621241	3.21437071331675
ZNF335	0.871291084486044	0.999999999999998	22.9581993569132	8.860906574408	5.18474681139747	4.62000151181768	0.459995540410484	0.0995661017066431	3.67226176510465	4.70081237777989	4.89393037499368	4.75617138785149	5.08891689474182	4.97342498973134	4.69118433498764	5.48671677023953	4.20382562596937	5.7786259346469	4.83090748770369	2.63252583621241	3.9984303574091
NCOA5	0.391360047288346	0.999999999999998	28	26.8092003293848	4.37006708389704	3.88349350996163	0.621480275663017	0.160031238385965	4.78411725831153	3.3112308250675	2.60963926319416	3.64542871687001	3.04741665279181	4.52351278243231	4.50921121843082	3.90950400515922	4.31384059418542	3.9662466657125	2.9983799495207	4.18879778979443	4.17605704781205
CD40	0.824031776433749	0.999999999999998	26.3468634686347	1.7370227026785	2.8980583033639	2.56732267919322	0.276665331763336	0.10776414433821	2.4963616630001	2.58593146268527	0.887864606319974	1.92880182208294	2.89710542956264	2.35435931863585	2.72044006585943	2.94574544803477	3.0367527792678	2.53941719225627	2.15321012856942	3.52317389574794	3.27804359069837
SLC35C2	0.999315220446291	0.999999999999998	26.3468634686347	4.0838534220899	5.8879887546388	5.86262404846166	0.0425253316782713	0.00725363443515194	5.99264420637665	5.87184629352969	5.65891178588242	5.98413482967414	5.91193761646828	5.56063262616471	6.00718941240889	5.94432269112775	5.75381979373142	5.83609818506512	5.88668729848854	5.52858146222136	6.27702175581421
ELMO2	0.999840299107302	0.999999999999998	20.3418803418803	7.4922350325434	4.9995553722885	4.82248655405736	0.0117119591742412	0.00242861416884355	5.09027756028167	4.53985673336913	4.96113239735051	5.13941227891016	4.98095235979261	4.45596007041639	5.48024543747906	4.72976600609185	4.88864645050422	4.92384847696687	4.52040663477835	4.43343158087159	4.55589274643831
TP53RK	0.999990798655337	0.999999999999998	26.7415730337079	15.1657051843594	5.55783991331901	5.12526977018801	0.0294358268432647	0.00574327365448803	4.54889752596784	4.61104715877864	4.79916249546529	5.11947744432981	4.41652182263168	5.2575588437416	4.99803780398874	5.36383142197179	5.40184451374698	5.61751121194574	5.00016769492711	6.26626653624636	5.22273122427414
SLC2A10	0.698957455635605	0.999999999999998	25.5913978494624	24.8325120148584	4.61927016838903	4.08897427811464	0.476326461203778	0.116490451836103	4.17616442256456	3.12920021554634	2.22830114491012	3.75285483679982	3.62729160570052	4.19099460843418	5.70249645369987	3.50664842392458	4.71236615357986	4.12224372721549	4.2489327758559	5.13287655406598	4.72535642956541
EYA2	0.99969658811657	0.999999999999998	28	0.1709189189665	5.24837894853781	4.8836696773939	0.183114121681283	0.0374951898423645	4.84483444414023	4.678889239298	3.91477737687744	5.07876187901613	4.6221860535511	4.87340776076987	5.39284445660884	5.12525634794118	5.28062554176558	4.85878174848137	5.22938914930595	4.80042072252615	4.6789348594259
ZMYND8	0.142313994638075	0.999999999999998	28	1.8257110308912	4.99448547842711	4.77500583022719	0.274458892951654	0.0574782320084823	5.09027756028167	5.04729793290648	5.02534291951256	4.56305298343892	4.59802519278199	4.64981074720936	4.85275399785663	4.81265328611887	5.35113535393419	4.56447961766476	4.68399434609018	4.40092274564187	4.36384057537444
NCOA3	0.999972477121938	0.999999999999998	20	19.2242166720347	6.33587664329447	6.08283199992409	0.0614759279353475	0.0101064648729596	6.04533738684808	6.35918166002277	6.40171786468949	6.00601553076936	6.37702397547194	6.58675773467115	5.98743563252821	6.16016901721853	5.94831823105016	5.8018902891427	6.04127995631245	5.77679302373707	5.59189655512701
SULF2	0.999988929162831	0.999999999999998	20	12.2054324615709	6.34127792913319	6.19197462722503	0.0206648633095905	0.00333736240112011	6.1572989823217	6.21428974823334	6.20320412409717	5.90482829822835	6.12137314743436	6.24038609315804	6.44396217622529	5.89445393752917	6.44391197195488	6.38288984566547	6.58749699233957	5.38637632655988	6.48693664508583
PREX1	0.520932071937502	0.999999999999998	26.3468634686347	22.8408978795761	3.12481123550178	2.58780244623936	0.810126083174742	0.313055613790006	4.12811629489336	1.86820236565801	2.81734458536236	1.50590524193409	2.72929247958693	3.37491780423953	3.20395022681449	2.48867022751489	2.2628039908527	2.29899108044487	0.759248677382202	3.39698617160608	2.66673064906261
ARFGEF2	0.614368229162424	0.999999999999998	27.148288973384	11.4299974491877	4.96374106336534	4.75032152713916	0.299084502384384	0.062960896578406	3.73776428051654	4.70081237777989	5.14577826755337	5.13941227891016	4.49712005990569	4.7090418234813	4.64149130915756	4.86537875338036	4.86474437069127	4.8364239581431	5.11932610025956	4.94271910680847	4.72535642956541
CSE1L	0.497975551208349	0.999999999999998	22.6666666666667	20.1165153112152	5.50360946671814	5.37749221306326	0.267571419477285	0.0497576581937743	6.03234341965702	5.19362880787746	5.53205021696521	5.01544943674515	5.57080522204689	5.37193540127842	5.70249645369987	5.12525634794118	5.12834127920401	5.12170924128711	5.24444876897141	5.68527089521018	5.37609026987312
STAU1	0.123346059383236	0.999999999999998	27.148288973384	12.2976695295571	7.4972672883677	7.40022746655079	0.223073871750304	0.0301441912101491	7.0739701457806	7.35811902458188	7.43000095164459	7.55156114103577	7.44221525234004	7.40740285254825	7.0739444836739	7.40362489862608	7.24597992683045	7.67191396647076	7.72725428721099	7.61741946710315	7.31863960823872
DDX27	0.866290688397992	0.999999999999998	25.7761732851986	9.40029570076121	7.19695646833415	6.91209389779625	0.258035370679962	0.0373309990424508	6.579712433209	7.26554024177865	7.31482539941829	7.05474001218355	7.1745683126426	6.69326627501655	6.61463583623899	7.0059090778356	6.41950855603739	7.28710262555394	7.30711539387773	6.13405953550048	6.97877465354903
ZNFX1	0.761844066478862	0.999999999999998	22.5236593059937	12.2714210920531	8.08106408681209	7.78728274098609	0.31842772764778	0.0408907366329245	7.26936382659721	7.89835517179106	7.74168025261453	8.33555259726134	8.09433702175023	7.74823179386917	7.1690807844018	8.29554873671909	7.46846490856469	7.90193934968223	8.12116626871399	7.00005077061236	7.69904690978482
ZFAS1	0.852435703614145	0.999999999999998	28	27.9055435197066	9.75989424547199	9.20247437853094	0.402713105740901	0.0437613938573323	9.28233735539257	8.3967283655053	8.49585109877341	8.54059965087828	8.56848459218225	9.27381589060585	10.2399302711957	9.21056314428889	9.77889667467841	9.37689694884347	8.99405858703543	9.8424156564623	9.37388443518695
PTGIS	0.995726641806569	0.999999999999998	20	7.9999324559169	4.82844837635163	4.70257676942591	0.00297966218022034	0.000633623293423469	4.78411725831153	4.15139750193239	4.34201620904951	5.07876187901613	5.10615082675447	4.2319586151715	4.5900253794272	5.03607762010671	4.79056611124818	4.42160360005542	4.90859513536601	4.94271910680847	4.74801883090278
B4GALT5	0.999999533460361	0.999999999999998	20	7.9999349311601	6.99040936987949	6.62217095592936	0.0211158625088316	0.00318866164122882	6.62369271670513	6.17567310843798	6.53267086421969	6.57323738771186	6.45307714365963	6.24038609315804	7.00684590378715	6.17068196753436	7.11533443158672	6.5908529437707	6.89482436523818	6.58841040514231	7.13309369162318
SLC9A8	0.999617588168291	0.999999999999998	23.1067961165049	16.2100126278655	4.20500290273046	3.96393009397896	0.119073887537726	0.0300393510265465	4.22266377745973	3.3112308250675	4.0851255432678	3.85283315791918	3.62729160570052	4.10540286727536	3.51115014086234	4.22407326752182	3.95489703244236	3.79131360498937	4.76976699654202	4.06976290751796	3.92076720731247
SPATA2	0.90535102510909	0.999999999999998	25.2296819787986	17.126349884359	3.19666734166158	2.82360504395464	0.420277300899779	0.148844223734334	3.00202837448678	2.84411639811745	2.60963926319416	2.84662369873566	3.52848382403481	2.95305997576822	3.13380062149987	2.19110081923994	2.8545816377351	1.84097707400254	2.15321012856942	4.26302604750136	2.46264350802298
RNF114	0.992190375250375	0.999999999999998	25.5913978494624	3.15072518375	5.67812136169412	5.50381051386226	0.175465202863503	0.0318806765642757	5.40451734249016	5.29799255355608	5.25692977755353	4.83162794982286	5.58316629661109	5.13332765983746	5.71456221538083	5.41778308625025	6.04720179023764	5.39080487805018	5.38698298300282	6.0316108669744	6.06776511209467
SNAI1	0.683255169897693	0.999999999999998	25.7761732851986	2.2307972511615	3.41729800489498	3.22882993570155	0.482749151746012	0.149512102327905	4.62010552343957	3.79162881433258	2.91096329650799	2.63825682913631	2.97421773088383	2.62427915542333	3.76428155893021	2.73523397961279	3.90888873560865	2.83837705331068	2.2755480308831	3.84654599136018	3.07791879749748
TMEM189	0.384022425186271	0.999999999999998	27.7821011673152	2.1711212522988	5.70211284123306	5.45723725520164	0.312648853491637	0.0572906837051352	5.8811070620591	5.6531663047277	5.06661527195544	5.1976154901171	5.18936137156865	5.33480836339054	5.70249645369987	5.36383142197179	6.04720179023764	5.39080487805018	5.25935281090654	4.9199561660819	5.8753279681503
CEBPB	0.699158095707823	0.999999999999998	27.148288973384	0.141186682018102	7.24365137514758	6.98369239338734	0.19220347187389	0.0275217551185219	7.08659616182318	6.28855390274559	6.36082605805554	6.6859658081981	6.83022021834063	7.0996221496567	7.45813295029124	6.74255863488853	7.6472354944369	6.63037608929178	6.80625741660762	7.6489068264397	7.4209075796221
PTPN1	0.933798287857528	0.999999999999998	28	6.75440830680987e-05	7.35186460317389	6.97516810584869	0.069245850617521	0.00992748125446013	7.37091788971913	7.14678275597551	7.11292328596394	6.83398397269135	6.93520307226765	7.20110393896011	6.65901629264811	6.9881875696431	6.97725339879242	6.95486345038898	6.95098569982577	6.60277424296035	6.90001654509117
FAM65C	0.939539979190049	0.999999999999998	20	0.7851539954417	1.83643031988169	1.03034716443028	0.719682447317272	0.698485396148215	-0.143520440799451	0.756789655758662	0.887864606319974	-0.143520440799451	1.09241483609694	1.82192836628953	2.98235672587635	-0.143520440799451	1.24216323226917	1.6490739992788	1.52283982329397	2.63252583621241	-0.143520440799451
BCAS4	0.651050428468053	0.999999999999998	21.9692307692308	14.1448547912622	5.45512023180527	5.02962136188053	0.359198007250564	0.0714165105892312	4.72073203428127	4.7853180158975	5.29215540815331	5.35933718900897	5.55833732130157	5.47790651363198	3.97955856675852	5.30778351137174	4.93529443601445	4.9861068465251	5.11932610025956	4.58581898465244	4.70233234968583
ADNP	0.999413559197664	0.999999999999998	20	7.9999324559169	5.39263967614176	5.00448974264625	0.0964559773960775	0.0192738885193666	4.47399155838348	4.99502584687888	5.22082248671029	4.78176459706577	5.05381884448925	4.67973023679782	5.03699506543618	5.05889440058687	4.68532831699015	5.52267779014464	5.06945827331606	4.98719505433573	5.54089532158884
DPM1	0.523603281560186	0.999999999999998	24.7058823529412	22.0181157784705	4.56540943896503	4.17111689836494	0.488991084544222	0.117232649302134	4.68796356145444	3.90927870240487	3.37247657252197	3.85283315791918	4.30153604157812	4.14883338965195	5.28369809490363	3.80540915673435	4.38278334329505	3.79131360498937	3.71242870581143	5.15253734604353	4.10760776228238
MOCS3	0.573349209145093	0.999999999999998	20	4.0592289871042	3.18236668297875	2.96293766026715	0.166021136881156	0.056032612196838	3.53159727027803	2.76308224567449	2.91096329650799	2.84662369873566	2.32057264605317	3.29984246998469	3.51115014086234	2.94574544803477	2.4021693859123	3.53781551448108	3.52780584876973	2.84076129630952	2.34864166163454
KCNG1	0.83799228062372	0.999999999999998	28	16.18708135572	2.55200310661439	2.33710447377339	0.246323825735488	0.105397010916583	2.33641017656604	1.70423654546687	2.36691879754543	2.74619877384653	2.32057264605317	2.35435931863585	2.72044006585943	1.81576889026444	1.93574332546974	2.74544112948678	2.01952887580887	2.5159321326168	2.84549271481279
ATP9A	0.999950946373342	0.999999999999998	28	25.2421995808213	6.10197893156895	5.89196630548343	0.0751681942791366	0.0127577434054876	5.92395031570463	5.56028792594656	6.1272131239857	5.98413482967414	5.61962648593948	6.14708994531738	6.18247787163389	5.89445393752917	6.17903723007017	5.60433930126898	5.88668729848854	5.72520763935718	5.68878933242408
ZFP64	0.999761125793709	0.999999999999998	28	22.8157549599396	4.21341346659083	3.76219494542217	0.169031194777552	0.0449288772191958	3.29097617245902	3.79162881433258	4.00246426209102	3.64542871687001	3.71976380329509	4.34830245845039	4.36356674421735	3.95886398894441	3.27301467521771	3.9662466657125	3.52780584876973	3.10572651214877	3.75164787060485
TSHZ2	0.320376499600208	0.999999999999998	28	16.5566258366658	6.7017279321262	6.21669464048529	0.425593164165724	0.0684597183516322	4.93137222557357	5.95628886576924	5.82445857012163	6.54362312045955	6.73372359141363	6.91070416690473	5.91608632379381	6.40242507693263	5.97088549469083	6.13981706928384	6.43831247753914	6.47586569866029	6.61574133182415
ZNF217	0.772973841223363	0.999999999999998	20	19.6818800275507	3.97430148230408	3.47244841069387	0.159250765439127	0.0458612329411988	2.77123714864806	3.94645574209781	3.95928691716815	3.64542871687001	3.36629437239615	4.10540286727536	4.26855584415565	2.84432592133846	1.93574332546974	3.23007473228743	3.47770684169965	3.94001617021653	3.70607799940943
PFDN4	0.997975495496577	0.999999999999998	20	7.9599690903847	5.94550442131236	5.68459213640823	0.0953174155799669	0.0167676788928242	5.25593633617093	5.74042526912405	5.30945085386256	5.8085099313272	5.60757518154125	5.54446254666965	6.05542198427797	5.89445393752917	5.98203811469497	5.46555024124054	5.84777199905767	5.65801868363047	5.77958222431645
DOK5	0.0800077586656086	0.999999999999998	22.9581993569132	8.8103772826587	3.19592701023856	2.48339548370135	0.974640911726783	0.392463028189992	1.95088608908088	2.4884691538538	3.43684806732605	3.33560206018766	2.43410891128802	1.31234202902532	2.62138316125893	2.34754402297345	4.04273290628995	2.53941719225627	1.87218373627757	1.23242524143582	1.93998005919233
FAM210B	0.99999863105954	0.999999999999998	28	1.0986543262518	7.30727577825445	7.11710369132998	0.0719984373810368	0.0101162552217337	6.85530211494468	6.80100849386145	6.8189394643191	7.08589290178639	6.92552744987839	6.99045816061881	7.51787749810249	7.14035060826715	7.2915147084136	7.30756504965646	7.3564672418047	7.07922928834488	7.32241964759813
AURKA	0.840060956247972	0.999999999999998	28	15.7179312115523	3.55519901213284	2.87276050887611	0.418446581344239	0.145660099424001	2.33641017656604	2.67722422541305	2.99887537680634	3.4676175105857	3.52848382403481	3.64135032150905	2.51502018569808	2.73523397961279	2.64603721909324	2.74544112948678	1.87218373627757	3.02269673485452	3.27804359069837
CSTF1	0.967742431488691	0.999999999999998	20	7.9999437701181	4.37643038822213	3.4518374551188	0.248606664894673	0.0720215445040753	3.29097617245902	3.06303490458767	3.37247657252197	3.80370988246503	2.89710542956264	3.51427583546381	3.06006495025343	3.21316596841446	4.04273290628995	2.83837705331068	3.37196670697674	4.22638925675945	4.30392136799448
RTFDC1	0.757714301673112	0.999999999999998	28	13.9660117727983	7.06803927416345	7.06843375120411	0.0858009314542544	0.01213860587427	7.01574440617827	7.02172667811374	6.9842169061241	7.09612948148481	7.15399996249655	6.97847164068762	6.87329607845462	7.16684899078765	6.76767805830728	7.11203129573859	7.21837438058845	7.24407727434456	7.31104968662567
TFAP2C	0.890775973524938	0.999999999999998	25.9636363636364	6.75440830680987e-05	5.89901992361946	5.26444805188447	0.00837937325107873	0.00159169074677814	5.89552997650395	5.86215126167105	5.76301394730658	5.71861067473774	5.4273473386555	5.54446254666965	4.78571261440192	5.552506377751	5.24403478542324	4.9861068465251	5.25935281090654	3.46145924654062	4.93739534116234
RAE1	0.869359499023943	0.999999999999998	25.0526315789474	16.9347931421817	6.20769788407057	6.16859944843255	0.0750694665906513	0.0121696127651353	6.09617361904751	6.10344633848177	5.96205425292648	6.0168326811127	6.41209134596358	6.19966407871375	5.94709765097135	6.21198403540379	6.0890644602559	6.29544094373082	6.27190297331265	6.21108294440016	6.36761541589953
RBM38	0.992674776425767	0.999999999999998	24.8780487804878	23.922069959988	4.15537841635704	3.98362967701407	0.154474138666928	0.0387772336264735	3.80042150953483	3.61816622959457	4.16330619285761	3.58855899648365	3.80666416943682	4.14883338965195	4.69118433498764	3.29232050820414	4.34872375452333	3.69519099912841	3.71242870581143	5.17193380251864	3.8386842395121
PMEPA1	0.972457500127753	0.999999999999998	28	6.75440830680987e-05	7.73157672821318	6.78607777417472	0.0374243833579559	0.00551487687046251	7.79299759761224	7.3854495496425	6.98959176504779	7.1609533410109	6.63030704332011	6.73661085446316	6.06487797136818	6.6174958911415	6.62556567261006	6.46533961524154	6.84629317830505	6.55924644648765	6.36761541589953
RAB22A	0.998006769120069	0.999999999999998	28	24.0213956061888	5.88825718007218	5.65981078704144	0.140845816196461	0.0248852517329621	5.77589551115307	5.40869545337364	5.76301394730658	5.60850316813306	5.55833732130157	5.63887126512216	6.50080489960301	5.28860632933278	5.84215510069264	5.55041506884059	5.54129177273556	5.41921087948563	5.54089532158884
VAPB	0.984726298818159	0.999999999999998	28	3.7971049895354	6.25227774280927	5.99167859465784	0.168621036481245	0.0281425369898157	6.26119396228052	5.89104306521747	6.01572584975382	5.74487284771495	5.94104212192401	6.17886376202959	6.1112499903363	5.8028075578205	6.45995456518396	6.21106303150368	6.04127995631245	4.87332363139828	6.38940204902721
APCDD1L	0.993595504682869	0.999999999999998	28	8.15347198821924	4.29033808109492	2.86389248826553	0.357120915950224	0.124697738275262	3.10490992701848	4.94078839283218	4.00246426209102	3.85283315791918	3.9661810191542	2.74239588996627	1.14882340089015	2.19110081923994	1.24216323226917	2.42420674833883	2.76766945867473	2.09604651718591	3.07791879749748
STX16	0.960688409898806	0.999999999999998	28	0.148053804811902	6.94973824715287	6.59582229103175	0.232916381712329	0.0353127133259825	6.94123254786928	5.63050123768099	5.91763133449577	6.29083243844734	6.18763432301664	7.02583152471209	6.695999431317	6.70688731361906	7.30489953339401	6.64973890919254	6.39172689932844	7.12969941573659	6.73398290089414
GNAS	0.998313895887663	0.999999999999998	28	21.0203108881524	8.76779514281893	8.47887025184082	0.190341131621423	0.0224488789152185	8.25676971064977	8.92268569085394	7.96000985356578	8.69000092207838	8.31419390951576	8.45636088122546	9.56010524931328	7.98601390364357	8.50591940796171	8.2808470296387	8.20823313682868	8.53015485864319	8.40466468371061
NELFCD	0.960791700340164	0.999999999999998	21.8348623853211	2.3060628593128	4.94827027655476	4.96683432962063	0.100195685769104	0.0201729470160839	5.93795325606316	4.43911857886263	4.96113239735051	4.75617138785149	4.82315263910432	5.15479003523122	4.69118433498764	5.0128941767308	5.00255474127215	4.7433579846045	5.15163873234604	5.20996148820799	4.85627995873133
CTSZ	0.999509395252182	0.999999999999998	27.5675675675676	15.8798071705018	6.74484043315729	6.47685116295299	0.0651687856285437	0.0100618007097806	6.75604511667906	7.02607465995861	6.15618082625425	6.8880076877601	6.79345677941872	6.79244941405958	6.2586182655444	6.74255863488853	6.27283703561658	5.92354186090216	6.05842450732515	6.22971299455274	6.31546276887827
TUBB1	0.810541151526697	0.999999999999998	27.148288973384	21.4437026798713	1.34896747288509	0.76414477705127	0.395760187337977	0.395760187337977	-0.143520440799451	0.375753291400534	0.887864606319974	1.23655260025051	-0.143520440799451	2.49562260514674	1.14882340089015	0.514339724258071	-0.143520440799451	-0.143520440799449	1.52283982329397	1.72791571065411	0.405035040230926
ATP5E	0.999694066136197	0.999999999999998	26.7415730337079	1.2825326205566	6.71573825700199	6.5775566956046	0.0838327198915332	0.0127452675470747	6.84046927137663	6.28129717032586	6.2928883060496	6.60225596872582	6.49293066115355	6.17886376202959	7.31885938372946	6.25213652493776	6.74166643782475	6.63037608929178	6.46427262947006	6.78386729152291	6.60956702997478
SLMO2	0.999972715777643	0.999999999999998	24.7058823529412	19.7699227329815	3.75336783768137	3.66165536899048	0.0806209244846088	0.0220176167225798	3.60364320864873	4.0525626864625	3.37247657252197	3.70014144289254	3.67426847469503	3.51427583546381	4.26855584415565	2.84432592133846	3.86136474113931	3.59220394294193	3.47770684169965	3.52317389574794	4.14223831769392
PHACTR3	0.68847255244267	0.999999999999998	21.570996978852	12.1487672828401	2.36145951899209	1.67729556900113	0.441595760998343	0.263278440103031	-0.143520440799451	2.27124714534911	2.71722662670384	2.63825682913631	1.56086457621037	1.58951860354861	2.1388256160387	2.34754402297345	0.909802950441355	1.6490739992788	1.31028805731468	-0.143520440799451	2.22485245687511
FAM217B	0.972588217402696	0.999999999999998	22.9581993569132	9.2554427772073	5.08039539186162	4.82312769443171	0.104337130551657	0.0216326701596796	4.81479524518208	4.92224645947354	4.43949814141433	4.85592789395559	4.14358084684737	4.34830245845039	4.9375555157075	5.08135593590275	5.04571369981301	4.94490120598952	5.06945827331606	4.74968820497224	5.25473496463847
PPP1R3D	0.557290917095368	0.999999999999998	20	7.5176047247655	3.78785146029438	3.19212554328898	0.480750052113607	0.150604995196483	2.15648770427259	3.47284579673509	3.55756664015687	3.33560206018766	3.36629437239615	3.04787748762487	3.93899660502575	3.57155536281948	3.95489703244236	2.42420674833883	2.49290859113994	3.52317389574794	3.00452669152509
CDH4	0.999902838911947	0.999999999999998	25.0526315789474	5.41845958733051	4.74841201420206	3.67291517552269	0.0888527144743403	0.0241913331041455	4.54889752596784	4.72240735361732	4.89393037499368	4.70358126859789	4.0397785874077	4.01441111349051	3.27084645848653	3.80540915673435	2.2628039908527	3.23007473228743	2.59042659588997	2.74039734105801	2.92719996252848
TAF4	0.368586723921476	0.999999999999998	24.2033898305085	16.0516293152677	2.14121067112418	1.47074276378092	0.895068993588534	0.608582966124906	1.06324893145533	-0.143520440799451	0.462441103044927	2.2554248973201	1.56086457621037	2.85156969984005	-0.143520440799451	0.964489739296599	1.93574332546974	2.01032469787505	1.87218373627757	2.93459505730769	1.11219870666246
LSM14B	0.999376678710358	0.999999999999998	28	0.236221695057299	5.50946975051276	5.22809606633584	0.219174922943976	0.0419225125481649	5.18725501268876	5.254186304561	4.79916249546529	4.85592789395559	5.03594433665843	4.84728119104169	6.19113908998114	4.96537879591231	5.52895251708181	5.48004559871701	5.2887067915341	5.35277704790034	5.05110948851212
PSMA7	0.823246623286602	0.999999999999998	20.458452722063	7.0830270117909	8.3865609404938	8.33853740235652	0.0483505051763788	0.00579843956359956	8.77062029249115	8.54042924468627	8.46338308189629	8.29168975419359	8.18431060530835	8.12234815235799	8.30282491606813	8.20383650807011	8.21828313509983	8.14189992377635	8.33675336984041	8.62468670335292	8.23855940628795
SS18L1	0.999728263219158	0.999999999999998	20	0.0492022613914003	2.81372208900644	2.61180923756942	0.0427333182240776	0.0163615771050131	2.89124287399965	2.9208400197497	1.48313887599131	2.84662369873566	2.89710542956264	2.74239588996627	2.72044006585943	2.34754402297345	3.19847848718614	3.0080128741087	1.52283982329397	2.93459505730769	2.46264350802298
MTG2	0.968917046851621	0.999999999999998	24.8780487804878	7.2275535814732	4.01984842545713	3.91402941376561	0.0666444997768482	0.0170270819995527	3.97355307321267	4.24389337608239	3.55756664015687	3.75285483679982	3.67426847469503	3.75813237661083	3.97955856675852	3.69321540061125	4.27809304482578	3.9662466657125	3.83687689059287	3.84654599136018	4.30392136799448
OSBPL2	0.993263079999091	0.999999999999998	28	6.92961749475636	5.61123666572696	5.46518736977633	0.0996825667527465	0.0182395515484085	5.5754979030218	5.56028792594656	5.71190163998224	5.57961123648906	5.28326550947977	5.90261382003058	4.97815744939057	5.48671677023953	5.22538540204341	5.53661308813829	5.87705644009313	5.15253734604353	5.25473496463847
ADRM1	0.7429223028983	0.999999999999998	28	6.69795279728384	7.11085728339512	6.87787150384764	0.151941730524882	0.022091388366282	6.91315394345312	7.31967360693754	6.96251495991525	7.13636456962038	6.90105063071189	6.85278808887562	6.34653183663556	7.0059090778356	6.74166643782475	6.83593527093608	7.11564801506064	6.69950564437352	6.69369144134446
RPS21	0.963728207669221	0.999999999999998	20.2266288951841	7.9380050491774	10.8783328599237	10.8358520393388	0.0795451586135104	0.00734092329100909	10.9193728950026	10.6352923291143	10.9297792058819	10.6753049661775	10.6062064743042	10.7908162403764	10.840277069955	10.8226682722246	10.9117303492569	10.8393004095366	10.6352349045838	11.2675931467502	11.0289623231527
CABLES2	0.782249842128901	0.999999999999998	22.3824451410658	20.4118056858809	2.95316995860539	2.16292703749886	0.469105135966773	0.21688440147719	1.71103526941512	1.30693030862952	0.462441103044927	1.50590524193409	2.53935836099602	3.22064484840752	3.06006495025343	1.58373044771156	3.11988062344627	3.08589360849531	2.15321012856942	3.18423670285288	1.58466238167813
MRGBP	0.697402795010972	0.999999999999998	28	12.0598424463673	5.01966892806286	4.91367535787165	0.246488311014801	0.0501637355060361	4.51193063536366	4.8844319864031	5.16490844212402	5.21650619875507	4.57345280769897	4.99738222992462	4.762654837065	4.94102107394079	4.24143717725195	5.21131424949982	5.21417066958132	5.40288701193523	4.97630449378692
OGFR	0.583490330350082	0.999999999999998	21.4414414414414	11.5330322214285	5.91379516240691	5.6753738779635	0.182137290621425	0.0320925624527809	5.3842056021169	5.01266115221678	5.37663089804843	5.91642822601757	5.77855740108509	5.79737707519693	5.6279027037289	5.99252510125027	5.81746348628198	5.88048243136367	5.9796168508345	5.43535210962818	5.50142521427698
TCFL5	0.999977890283862	0.999999999999998	24.040404040404	14.398825140392	4.54950730449501	4.21492461296372	0.133081234067529	0.0315738112274214	4.12811629489336	3.79162881433258	4.40773044400658	3.70014144289254	4.20885241333673	4.64981074720936	3.3959958239875	4.37716256908466	4.79056611124818	4.15874288364652	4.2489327758559	5.17193380251864	3.65902164918156
DIDO1	0.920376562600325	0.999999999999998	25.2296819787986	19.874016873741	4.75053828963325	4.58766803474441	0.163918577425605	0.0357302612534687	4.51193063536366	4.61104715877864	4.47058136873579	4.56305298343892	4.38862309360956	4.92428293429287	4.95799931095105	4.00659090279012	4.51150862739519	4.69447234541376	4.44418992666905	4.7752774540263	4.81394531332539
GID8	0.338521100958175	0.999999999999998	28	25.4072095835312	7.14454802192875	6.83129571563584	0.324950536228947	0.0475679211902924	6.86266173787279	6.28855390274559	6.39363170112252	6.45094834594028	6.95436179392507	7.04319819101626	7.25420264310267	6.81135958834078	7.34432467872875	6.43590018046365	6.39172689932844	7.12969941573659	7.13739175882003
SLC17A9	0.986298989258935	0.999999999999998	28	6.07551146931879e-05	6.01727422318063	3.97756713049621	0.131629913442043	0.0330930714991157	6.09617361904751	5.11417236468587	4.67121587741273	3.9463297675552	4.30153604157812	3.86616507428831	4.23544229164789	3.1294151581864	3.19847848718614	3.64461624477083	3.98768807778085	2.09604651718591	3.33902466952957
YTHDF1	0.357184244903333	0.999999999999998	28	27.4522884962416	6.01895591945003	5.7806725403992	0.193682124755121	0.0335051195862662	5.86653850153956	5.63050123768099	5.78790669945249	5.45788467516578	5.61962648593948	5.7130843277883	6.09287965499852	6.00432819950225	5.95964598829043	5.61751121194574	5.73500388666311	5.80191012125535	5.72350967976966
ARFGAP1	0.965747901470178	0.999999999999998	28	11.8222367427902	6.92276461934855	6.75380902195164	0.153073279741359	0.022664733225922	7.42660213869703	7.28381131918947	6.69281324634693	6.74570730324238	6.78277854310522	6.3926692564618	5.94709765097135	6.65541765506208	6.55263518066263	6.82462124056852	7.14403249370224	6.84556184588217	6.64622259101138
PPDPF	0.97217061506587	0.999999999999998	20	15.9654632706678	9.40130211097848	9.23472621411169	0.114566196536148	0.0124060198299196	9.21780339565565	9.18915409325375	8.97103497553625	9.42265384231517	9.49743237599943	9.41168484000124	8.83206648302641	9.46236051305402	9.34585811314634	8.95863774356714	9.34873637490491	9.04197459763176	9.20090097962712
HELZ2	0.999685728288876	0.999999999999998	20	12.0941797617888	4.58706444105344	4.32400574010433	0.22472213600431	0.0519708227766802	3.97355307321267	3.57133387281287	3.95928691716815	3.90033873354239	4.27129829219267	5.04413526528752	3.13380062149987	5.05889440058687	4.98048123198508	4.00685557153533	4.27849737111353	4.52678119121963	5.2064591250642
GMEB2	0.999964260354677	0.999999999999998	20	7.9999324559169	4.90242667730042	4.62172753829184	0.0363966377306787	0.00787511540417	4.62010552343957	4.72240735361732	4.20086310820677	4.47165808077917	4.38862309360956	4.61925760472811	3.93899660502575	4.72976600609185	5.06681847000398	4.76719333498624	4.889561886127	4.52678119121963	5.12222623261623
LOC100505771	0.75682530386456	0.999999999999998	21.9692307692308	16.929484339241	1.92536499553832	1.99124719265367	0.436108347651154	0.219012661642459	3.00202837448678	1.0579256600602	1.70846403003501	2.39463190557124	1.09241483609694	2.35435931863585	1.81940347023923	1.58373044771156	0.909802950441355	2.64610369390144	2.59042659588997	2.63252583621241	1.77323247050868
STMN3	0.998247328655559	0.999999999999998	20	19.3285318574524	3.40209525020327	3.13798198197883	0.125581688700246	0.0400198883937036	3.45576348244391	2.9208400197497	3.43684806732605	2.84662369873566	3.47642062989033	3.75813237661083	2.90022340435849	3.29232050820414	2.94854067619935	3.08589360849531	2.76766945867473	3.2586940424335	2.66673064906261
ARFRP1	0.913651186128265	0.999999999999998	27.148288973384	14.315460939975	5.95138377052743	5.89246235761081	0.129554582780728	0.021986493068283	5.90981012820353	5.6531663047277	6.1174265121882	5.89313434519916	5.74594375953586	6.18930140658797	5.48024543747906	5.66087834139686	5.97088549469083	5.9653532751802	6.24968441213118	5.83878441743972	5.97475274729846
ZGPAT	0.999981905653579	0.999999999999998	24.7058823529412	6.75440830680987e-05	4.59777006510363	4.23948806137431	0.053187239368697	0.0125456749963002	4.78411725831153	4.1828929894286	4.30800142975179	4.47165808077917	4.14358084684737	4.45596007041639	3.61778851534972	3.85839522247329	4.1255265700587	3.53781551448108	4.83090748770369	3.89403792357954	4.93739534116234
SLC2A4RG	0.917571039733049	0.999999999999998	20	16.7136137525707	7.32170125908906	7.14467917435646	0.099124180114992	0.0138738462142242	6.66637183755126	6.71205688645224	7.1517971389201	6.96821889312113	7.44898508858542	7.5067236419477	6.90523071830068	7.4344876656502	7.39109223551354	7.26215834697555	7.11154711413842	7.01623793333248	7.20037191801508
TPD52L2	0.998641752905595	0.999999999999998	28	16.0659491013571	8.07988103457724	7.95822670965837	0.00687776702254885	0.000864233613023585	8.35397058177996	8.03837729739496	7.88412252781945	7.92042271773284	8.1576961466648	8.22990110413382	7.68968704356569	8.03286533961339	8.05625307089036	7.71237803348287	7.73260454607398	7.91373942335206	7.73636044447282
DNAJC5	0.783842255823233	0.999999999999998	20	15.2993007079903	7.57377155575624	7.46075349054536	0.210950391852812	0.0282746765618431	7.58181509032732	7.41558993905949	7.51072345928557	7.38621860051247	7.68806261454492	7.73760340034707	6.79591234699516	7.63380723557126	7.44043964324475	7.51535417355219	7.72725428721099	7.01086236734858	7.23286993690778
UCKL1	0.67038532210559	0.999999999999998	28	24.3767031655936	3.90095672187108	3.18963479695751	0.664859200889854	0.208443675596981	2.77123714864806	2.67722422541305	2.99887537680634	3.11173089526495	2.89710542956264	3.22064484840752	4.61598782812392	3.1294151581864	3.9994833321541	1.16601902113582	2.84874210513943	3.2586940424335	4.10760776228238
ZNF512B	0.612357034099599	0.999999999999998	20	19.9259158372475	3.79986382456867	3.55578335988777	0.435470970778395	0.122468363987209	3.10490992701848	3.98269877878536	3.37247657252197	2.74619877384653	4.2404131912637	3.86616507428831	3.33477775636362	3.36735712870923	3.11988062344627	4.08479714715074	4.47004547384238	3.52317389574794	3.21437071331675
SAMD10	0.502367890251721	0.999999999999998	21.0619469026549	15.2833702439995	2.91016415005055	1.62619131500024	0.859709846608717	0.528664640303154	-0.143520440799451	-0.143520440799451	2.81734458536236	2.39463190557124	3.11708028563462	2.35435931863585	1.4085329040593	0.514339724258071	3.0367527792678	1.16601902113582	1.87218373627757	-0.143520440799451	1.58466238167813
PRPF6	0.577242657416679	0.999999999999998	23.5643564356436	12.3942918560187	8.0361394448603	7.79705261879424	0.297609958928909	0.0381695460425061	7.2526547454676	7.92886181376384	7.81010914748698	8.01247469234291	8.18024789441487	7.79682121156319	7.32674147471242	8.0037619687462	7.59371162691368	8.05742932914111	8.23109423275473	7.12969941573659	7.68443459866789
TCEA2	0.797947999013197	0.999999999999998	26.7415730337079	19.5497898840581	5.0890321758075	4.9386516675978	0.132922767349533	0.0269147889537607	4.87426091560546	4.51532394334123	4.89393037499368	5.11947744432981	4.9430908662583	5.13332765983746	5.01764792664846	5.16786024973211	4.57180561570941	5.00627657192506	4.96423310682763	5.09273243897652	4.87699036212033
RGS19	0.507222867716117	0.999999999999998	23.1067961165049	19.7930042123692	2.30658115919291	2.2291594558448	0.630816619443797	0.282984071771901	3.20094062362623	2.14899690423414	1.90330475175511	2.39463190557124	1.34557023569987	2.74239588996627	2.81313041704593	0.964489739296599	2.1085220089596	0.846163100220631	2.76766945867473	3.02269673485452	3.07791879749748
PCMTD2	0.766332870406334	0.999999999999998	24.7058823529412	20.7940642841818	4.19702508745451	3.98221552359269	0.0300364120737919	0.00754263848750544	3.20094062362623	3.57133387281287	3.72158804727072	3.64542871687001	4.30153604157812	3.96666854275414	4.42360012885746	3.90950400515922	4.1255265700587	4.12224372721549	4.61614327574541	4.67007899082449	3.5078771483123
LOC102724023	0.641686261100258	0.999999999999998	22.2429906542056	10.3729868464091	3.40638108177927	3.25466931664575	0.41403036894692	0.127211193723858	3.00202837448678	3.25306904583732	3.66895932818641	3.58855899648365	3.88862616758706	2.19774761345026	2.81313041704593	3.4386831846105	3.11988062344627	3.36114676775898	3.62306855642844	2.3890806519387	3.45375945619298
HSPA13	0.968326398997432	0.999999999999998	25.5913978494624	0.1857461756465	4.92629749130235	4.68811860261201	0.19330034578144	0.0412319657770051	4.93137222557357	4.76465111399702	4.89393037499368	4.85592789395559	3.88862616758706	4.64981074720936	5.6279027037289	4.44801716450795	4.60103467201475	4.7433579846045	4.4954457921705	4.52678119121963	4.55589274643831
NRIP1	0.512968888792415	0.999999999999998	20.8163265306122	11.1616390418228	4.15507584619735	3.82894834716134	0.184244702332021	0.0481188790307434	3.91811941352524	4.01805359475054	3.82141401392629	4.26941885503378	4.33115302020938	3.51427583546381	4.01901122964994	2.34754402297345	4.62968328683629	4.59143209833646	4.05756628710794	3.2586940424335	2.75887867819387
USP25	0.983971638040108	0.999999999999998	23.4098360655738	16.5719078707813	4.50752578153339	4.28151645905548	0.122623711939141	0.0286402523759519	4.51193063536366	3.70750298955458	3.95928691716815	4.50277082314858	3.88862616758706	4.10540286727536	4.50921121843082	4.09755421334197	4.41605735334698	4.26300683880471	4.68399434609018	4.7752774540263	4.17605704781205
BTG3	0.867910685857	0.999999999999998	20	4.15561160622235	4.76978111824546	4.56031336805566	0.351940278685448	0.0771745821571691	4.31139432187982	5.43509301508681	4.79916249546529	4.73011594639154	4.30153604157812	4.19099460843418	5.52203733325932	4.5155542006823	3.81222177066911	4.79064128362205	4.4954457921705	4.61445594569446	4.33419202610786
C21orf91	0.945913118686515	0.999999999999998	21.186943620178	14.7052619751033	3.23854257486552	2.77557822877241	0.0433903374619357	0.0156329002051318	3.86047038219009	2.14899690423414	1.90330475175511	2.10133703200164	2.43410891128802	2.35435931863585	3.20395022681449	2.94574544803477	3.34388842826385	2.74544112948678	3.42580531533491	3.46145924654062	2.22485245687511
MRPL39	0.933433125675513	0.999999999999998	28	0.0658257425113007	3.23481294843279	2.16409399721251	0.661761520651642	0.305791486647083	2.89124287399965	0.375753291400534	1.70846403003501	2.10133703200164	1.74816308116002	1.31234202902532	3.93899660502575	2.48867022751489	3.5377438579363	1.84097707400254	1.70806010811987	1.72791571065411	2.34864166163454
JAM2	0.99245947986633	0.999999999999998	25.5913978494624	2.8257249970765	5.90990272705192	5.23764180510004	0.201476280179472	0.0384669833632549	4.90309915705801	4.15139750193239	4.00246426209102	4.23277394583478	4.9430908662583	5.04413526528752	6.3696068313925	5.48671677023953	5.93690082613157	5.7786259346469	5.65836308554042	6.11414355440601	5.48802484286792
ATP5J	0.947285662318525	0.999999999999998	20	19.1488653910415	7.29636112320355	7.1284838360337	0.13109203575178	0.0183898903002521	7.16011619733941	7.2765306320057	7.09308636969024	6.99581826605001	6.82502530785991	6.7223068693686	7.78144539447772	6.73549458109723	6.99937597268514	7.45426397692173	7.29992526756706	7.63149875838354	6.70531856540807
GABPA	0.482611184617817	0.999999999999998	24.5360824742268	0.112073285261403	4.01977288873537	3.47448962746357	0.51964858470772	0.149561127078992	3.86047038219009	2.9208400197497	2.07493516891244	2.52158082318552	3.04741665279181	3.75813237661083	4.0948203162092	4.183120787579	3.19847848718614	3.9662466657125	3.47770684169965	4.52678119121963	3.92076720731247
APP	0.706434832526345	0.999999999999998	28	24.838871115781	9.72944016483581	9.47984580595996	0.151268432428699	0.0159568452404149	9.30951961738815	9.30371324898825	9.33950558218204	9.29849697911461	9.37480879771104	9.63809568557736	9.86892335879475	9.59414155927403	9.60224756842301	9.52928448474709	9.38401395838242	9.33975151793445	9.50689689076405
ADAMTS1	0.626986109702485	0.999999999999998	28	27.8182367948819	8.59516731388717	8.12208368283473	0.339354189462362	0.0417816662218779	8.10679134722626	7.98130367256821	7.58005929809395	7.78460947118591	7.85282380334182	8.17843707456458	8.84721562901099	8.18321631858954	8.70582381428273	8.18235014554655	7.64735954440143	8.29166571592639	8.02320547251604
ADAMTS5	0.948025974113758	0.999999999999998	25.9636363636364	15.7826463214019	7.97724158579231	7.55458138715628	0.0750092222324608	0.00992897136034377	6.80270592649326	7.1266784454856	7.18965094944084	7.32225352858499	7.48236580237049	7.42075213106819	7.63677472523866	7.73290443864411	7.51527684369769	8.06466054903326	8.1613945964599	7.88464483020251	7.86891970101737
N6AMT1	0.300622116678302	0.999999999999998	20	11.827219667036	3.56326991795253	2.85133079187335	0.297017210958392	0.10416792460732	3.3757213386809	2.58593146268527	1.70846403003501	3.26476926834638	3.71976380329509	2.95305997576822	2.98235672587635	3.1294151581864	3.653872382864	3.64461624477083	2.59042659588997	1.50133863303369	1.58466238167813
LTN1	0.999690547450939	0.999999999999998	22.9581993569132	19.3989508151729	4.94957505200811	4.62260809821602	0.0833419001985478	0.0180291944347849	4.02693534623288	5.19362880787746	4.37524745162798	5.1976154901171	4.80215645640189	4.82067274062116	4.95799931095105	4.67173809544958	3.9994833321541	5.15822175262662	4.96423310682763	3.2586940424335	4.63096978027756
RWDD2B	0.999997418873006	0.999999999999998	28	12.8678174554282	5.48895454374928	5.16284519054949	0.0490738544785593	0.00950519581109817	5.18725501268876	4.84559961847333	5.18378826610688	5.1976154901171	4.6221860535511	4.87340776076987	4.95799931095105	5.34538966747812	5.00255474127215	5.70649353601976	5.00016769492711	6.18267887092931	5.05110948851212
USP16	0.995386547283575	0.999999999999998	24.040404040404	20.3305941606555	6.66723691452544	6.54782865757164	0.208874355311506	0.0318997894164461	5.85182132337369	7.1266784454856	6.63224790476237	6.41868488301591	6.6943820982955	6.55482444083906	6.82958629698622	6.48897939417932	6.52239839299109	6.81893077752626	6.81132306855475	5.60191950824695	6.65224231690814
CCT8	0.970682609899008	0.999999999999998	20	7.6331800265886	6.94690784546795	6.89969035694189	0.0972662762719356	0.0140971944014958	7.0223311995174	7.17837805240767	6.98959176504779	7.0282553310764	6.88616269456568	6.46317859765081	7.2417501539438	7.01176820087861	6.66069341794342	6.76075649057834	6.85613089906345	7.16884161417271	6.49365744497089
MAP3K7CL	0.34255280652575	0.999999999999998	21.186943620178	0.3714281281223	2.38567730743978	2.14173330867544	0.449977684457395	0.210099774157076	2.64033600250076	2.76308224567449	2.36691879754543	1.92880182208294	1.74816308116002	2.62427915542333	2.90022340435849	1.30708233535689	1.93574332546974	1.42767032230095	1.70806010811987	2.74039734105801	2.34864166163454
BACH1	0.947369995308771	0.999999999999998	28	18.7963931638844	3.75309321071386	3.04182732383501	0.586554178579812	0.192829544919831	1.71103526941512	2.9208400197497	3.66895932818641	3.85283315791918	3.18353444180658	3.96666854275414	3.89726115447943	2.94574544803477	2.64603721909324	1.6490739992788	2.68176822235665	3.52317389574794	2.66673064906261
TIAM1	0.970988872906193	0.999999999999998	21.7021276595745	17.7818590618654	2.05231208839778	1.23215896823052	0.423097426448026	0.343378928658554	0.582526808842221	1.51921728001272	-0.143520440799449	2.39463190557124	2.32057264605317	1.58951860354861	1.62854569468563	1.81576889026444	0.909802950441355	1.16601902113582	1.31028805731468	0.901633503219221	-0.143520440799451
SOD1	0.999555686127112	0.999999999999998	28	24.0270168759486	8.51409123685118	8.33737571063133	0.0731906710562185	0.00877862214640155	8.18812900823667	8.22581839833545	8.29343773524243	8.30719390087431	8.16799066240164	8.41025892251113	8.85949314576991	8.2367281815268	8.23469462628585	8.47787623700301	8.29577507134231	8.33532883850439	8.27997018416689
SCAF4	0.884263894226144	0.999999999999998	28	19.9999324559169	3.52378595662659	2.98367981785321	0.235897393237913	0.0790625695915467	1.95088608908088	2.76308224567449	3.37247657252197	3.40311928683623	3.18353444180658	1.82192836628953	3.45472161377704	2.19110081923994	3.19847848718614	3.48129608737841	3.47770684169965	2.84076129630952	3.79582230783376
HUNK	0.788568761329178	0.999999999999998	22.9581993569132	12.5780925618775	5.06723096239565	4.62127456670213	0.310054961126513	0.0670929538271899	3.91811941352524	4.76465111399702	4.72376382310908	5.1976154901171	5.31325605114896	4.38508822075231	4.5900253794272	4.75792755330415	4.24143717725195	4.61789027233643	4.81081385358309	3.89403792357954	4.42137008945936
MIS18A	0.833093394822728	0.999999999999998	28	3.9148560662232	3.24542908711757	2.7615595726303	0.375287243961612	0.135896848896931	3.45576348244391	2.84411639811745	2.71722662670384	2.2554248973201	3.11708028563462	2.35435931863585	2.62138316125893	2.94574544803477	3.86136474113931	2.83837705331068	2.2755480308831	3.10572651214877	1.58466238167813
URB1	0.964377950088898	0.999999999999998	21.4414414414414	6.75440830680987e-05	5.08280351089627	4.25424178484598	0.300815872914075	0.0707096324392306	5.21051398133782	4.72240735361732	3.91477737687744	4.64900133513236	4.33115302020938	4.2319586151715	3.85428228715654	4.14097177914821	3.5377438579363	3.69519099912841	4.83090748770369	4.06976290751796	4.50357906654133
C21orf59	0.999995478444791	0.999999999999998	20.9384164222874	19.9557868000355	5.15989885251907	4.92365835387364	0.0961216137455114	0.0195223971358388	4.35379364822218	5.20900814931709	4.93907771689032	5.01544943674515	5.05381884448925	4.92428293429287	5.42257033853885	4.96537879591231	4.27809304482578	5.35978762630483	4.56906894003884	4.49633088504572	5.36146748444906
SYNJ1	0.172608302455098	0.999999999999998	28	12.5333676611453	4.45638261737326	3.82339172733491	0.540495415440578	0.141365429960097	3.20094062362623	3.66352600498665	4.43949814141433	4.47165808077917	4.57345280769897	3.64135032150905	3.80998363214609	3.1294151581864	3.19847848718614	3.8370752836949	3.75511539201709	4.26302604750136	4.17605704781205
PAXBP1	0.856908832185354	0.999999999999998	26.7415730337079	19.4618555593944	3.45976118025246	2.76088264397894	0.547200056949598	0.19819750692517	2.33641017656604	3.19246363440555	1.48313887599131	3.58855899648365	3.11708028563462	3.22064484840752	3.56545439033002	2.01560639411193	1.51211075505498	3.23007473228743	2.68176822235665	2.63252583621241	3.21437071331675
IFNAR2	0.999995983738104	0.999999999999998	28	8.3906788543574	3.97084071096713	3.17269997908776	0.184145379390701	0.0580405902242443	3.3757213386809	2.67722422541305	2.91096329650799	1.92880182208294	2.81563756111238	2.49562260514674	2.98235672587635	3.95886398894441	3.76134561642705	3.42247183814663	4.36372105253078	3.79743730427262	2.92719996252848
IL10RB-AS1	0.999962612830827	0.999999999999998	20.695652173913	19.9447783906274	2.67230146735943	2.18209491684539	0.145447001317634	0.0666547546556333	1.42319864145209	1.51921728001272	2.91096329650799	1.50590524193409	3.42240803928072	2.19774761345026	2.90022340435849	2.01560639411193	2.52924999402144	2.29899108044487	1.52283982329397	2.09604651718591	1.93998005919233
IL10RB	0.994748953687979	0.999999999999998	26.542750929368	21.4571905293418	6.67024872713703	6.41828689399183	0.0594993236674814	0.00927028109684204	6.42922572311737	6.03606102396672	6.21242762039734	6.55850623942938	6.25098537510647	6.41951570249683	6.17376434145819	6.76354560562626	6.37789585464321	6.30361353637803	6.45135094425743	6.93342236960997	6.51363400885932
IFNAR1	0.98358916506392	0.999999999999998	23.5643564356436	9.3852342451866	6.29289272648124	6.02117566787291	0.152208014255422	0.025278786511338	5.66240334953461	6.05320471410034	5.83643959012688	5.85747277607553	6.16314162785308	5.7130843277883	5.94709765097135	6.36629504521078	6.04720179023764	6.38288984566547	6.29378453583154	5.8265974062891	5.9938411414001
IFNGR2	0.390656360323609	0.999999999999998	25.4092526690391	25.3866873152966	6.78016662392361	6.57663874350055	0.291580832758533	0.0443358445142957	7.20133401150189	6.53422250095364	6.84882042078659	6.22705520125751	6.02499033300432	6.76480026672646	6.89466418702706	6.60979043961955	6.60407100370672	6.44331654954444	6.14924204903407	6.77120535032978	6.50700584116649
TMEM50B	0.999761847276318	0.999999999999998	21.4414414414414	17.9478887736524	5.13519848581429	4.99659478862775	0.0503957922042773	0.0100860274519315	5.06497926185136	4.97717229948721	4.6166813682688	4.94923049910622	4.57345280769897	5.17593779841144	5.13002035622916	4.91624503596396	5.24403478542324	5.15822175262662	4.59279810054487	5.93274274361148	4.60637566754069
GART	0.857198880819246	0.999999999999998	28	20.1397903399355	4.82442575176248	4.63337269184716	0.0681768963359616	0.0147143130652807	5.34270354264224	4.80569303653399	4.43949814141433	4.67654939448146	4.78085018855165	4.61925760472811	5.14792668709592	4.41302480532045	4.73890657649933	5.02616819624765	4.4178625350314	3.79743730427262	4.07212544487134
SON	0.999999421479207	0.999999999999998	20	19.9922860318905	7.94176179745258	7.91016618020491	0.0588444099821845	0.00743908644162773	7.69745392374087	8.15413457889146	7.72244043088981	8.02324370083826	7.7928889089784	7.82386909357037	8.16673329175344	7.77140370681158	7.67498983007488	8.24522461601022	8.09647958893917	7.71651166036514	7.97598968500225
DONSON	0.578927174129219	0.999999999999998	20.3418803418803	2.8210797462337	3.44931108927847	3.30416027764166	0.286368938276353	0.0866692031298034	3.73776428051654	3.70750298955458	3.55756664015687	3.02865939983305	2.97421773088383	3.81315970989275	3.56545439033002	2.84432592133846	3.34388842826385	2.92568680614636	3.25785919505546	3.32949650311655	3.33902466952957
CRYZL1	0.903628916487875	0.999999999999998	25.7761732851986	19.8191126219147	3.19463095834858	2.82868090902104	0.0835127420037152	0.0295235640532596	1.42319864145209	3.19246363440555	2.36691879754543	3.1902783838917	2.53935836099602	3.37491780423953	3.56545439033002	2.01560639411193	2.64603721909324	3.36114676775898	3.31604079954278	3.84654599136018	1.93998005919233
ITSN1	0.999999999993164	0.999999999999998	20	7.66813868491862	7.08208535652268	6.81985022404798	0.00710761344718242	0.00104219494764265	6.87726930141448	7.42878617019573	6.72539350429866	7.13139612250596	7.19081443415486	6.61025224142462	6.96200251689431	6.57063349688832	6.32632254787862	6.71859212729353	6.7064679105522	6.46017387909934	6.95462141887161
ATP5O	0.948371518827163	0.999999999999998	25.9636363636364	9.4267381872454	8.08770038546764	8.03325572547187	0.0878645301809927	0.0109375990487134	7.84965093248294	7.98354107475523	8.29777722084112	8.00976983296215	7.97041734394685	7.93348027628334	8.19499803347266	8.04148308528157	7.92948891426045	8.24310153445622	8.05009344882747	8.02990765637171	7.89707515663632
MRPS6	0.999963521561279	0.999999999999998	28	24.8215303824973	6.84696906694044	6.63609951060232	0.0890085095755807	0.0134127749943132	6.21593945813036	6.50336922294217	6.36909766836247	6.49802975197353	6.45307714365963	6.86586074731545	6.94673953040402	6.67770129588286	6.8368823339961	6.77845639915962	6.83638791339655	6.36226036076252	6.83799151342658
SLC5A3	0.982486926678045	0.999999999999998	24.7058823529412	10.9606470905717	6.46846800284467	6.18891738319333	0.109197258776265	0.01764400007549	5.3842056021169	5.9193676150346	5.60390116875248	6.10056849997008	6.48636439304147	6.23031284115518	6.21681506238963	6.63278441775631	6.14966537572502	6.47260655720582	6.796072438208	6.0316108669744	6.36027947356671
SMIM11	0.629330965049641	0.999999999999998	21.0619469026549	11.4731438342023	3.30042194967172	2.61808957884253	0.891592715991273	0.340550882290839	1.42319864145209	2.84411639811745	1.70846403003501	3.90033873354239	3.11708028563462	2.49562260514674	1.14882340089015	3.36735712870923	2.64603721909324	3.53781551448108	3.75511539201709	-0.143520440799451	2.92719996252848
RCAN1	0.675456775082239	0.999999999999998	20	8.12919149221379	6.71263407107957	6.53744141722082	0.152031712756156	0.0232555373048049	6.6323301445691	6.78056673473084	6.58331833415762	6.7326435666311	6.6123265738358	6.68591385912223	6.35426458191057	6.12816255069565	6.34371930498807	6.49419030679136	6.82140132250699	6.52194237642471	6.22949827661732
RUNX1	0.529102253226819	0.999999999999998	20	7.53630738413019	6.04367901565781	6.01588653777792	0.175020206334151	0.0290930032066061	6.00599902590494	6.13599432077974	5.95107610027066	5.9279356285344	6.17135214785718	5.97679138444446	5.84102396718462	5.8028075578205	5.95964598829043	6.38288984566547	6.31533916995097	5.61615013183906	5.9938411414001
AP000688.8	0.928056248553652	0.999999999999998	24.3686006825939	17.8117065076239	4.86728719836654	4.71028531359943	0.197083996018184	0.0418412013066741	4.47399155838348	4.92224645947354	4.16330619285761	5.05796492736838	4.8843677746454	4.58804338779493	5.05608618066542	4.09755421334197	4.54197211034999	5.00627657192506	4.87027417338088	4.7752774540263	4.7923028367294
SETD4	0.961061780194604	0.999999999999998	20	17.8811657693602	4.11650576303535	3.77233382062251	0.254894870562646	0.0675695425386779	3.97355307321267	4.11919906147242	3.72158804727072	2.52158082318552	3.92792466944199	4.06062423545985	3.13380062149987	4.05278935487811	3.70860954253535	4.39124842960428	3.66844038855258	4.61445594569446	3.00452669152509
CBR1	0.696901005189198	0.999999999999998	28	10.1802872177526	6.16857342469516	5.97740656718734	0.246009588161283	0.0411565760829687	5.72834488802888	6.09519330012805	6.23974949263702	6.0697342956672	5.98828169971176	5.57662347445864	6.24204205265996	5.43532774609316	6.18869644964002	6.1669482807307	6.48344071249766	5.80191012125535	5.93580115152973
CBR3	0.210483667521634	0.999999999999998	26.542750929368	7.6699239846784	2.98087725650753	2.84229143766249	0.606765198116364	0.213477474574307	2.77123714864806	3.36713841463931	3.86885080967252	3.75285483679982	3.18353444180658	1.58951860354861	2.27541680528479	3.04050120844427	2.52924999402144	3.15978458129646	2.92550023260163	2.3890806519387	2.22485245687511
DOPEY2	0.921856847805301	0.999999999999998	28	12.9881999189291	2.77472188638895	2.54769286024333	0.268377308577998	0.105341312041973	1.06324893145533	2.84411639811745	2.07493516891244	2.84662369873566	2.89710542956264	2.62427915542333	2.1388256160387	2.61721307683589	3.0367527792678	1.84097707400254	3.19723225691964	2.93459505730769	3.21437071331675
MORC3	0.999996690421631	0.999999999999998	20.695652173913	20.5650563956472	4.74882790840373	4.38641848381441	0.0788456197842749	0.0179749424445502	3.80042150953483	4.4127952469569	4.27316527071304	4.4073443263715	4.5484546363037	4.97342498973134	4.53665534635202	4.67173809544958	4.24143717725195	4.45133321886297	4.7275180083916	3.18423670285288	4.72535642956541
SIM2	0.807869872729737	0.999999999999998	20.9384164222874	16.4249457340773	2.63903724796235	2.41789906249569	0.382593067712315	0.158233680490125	2.33641017656604	1.86820236565801	1.90330475175511	3.26476926834638	2.19733225499965	2.49562260514674	2.72044006585943	2.34754402297345	2.2628039908527	3.0080128741087	3.1339453810563	1.23242524143582	2.22485245687511
HLCS	0.326503751253387	0.999999999999998	20	0.1556867840489	4.23739051140588	4.19882546979588	0.239218602270057	0.0569727424945068	4.54889752596784	4.3308146503587	4.0851255432678	3.75285483679982	4.41652182263168	4.19099460843418	4.16684395943967	4.09755421334197	4.04273290628995	4.53701400828202	4.2489327758559	4.4652239950331	3.8386842395121
PIGP	0.186121490287881	0.999999999999998	28	25.9175606549308	3.43491008894659	2.79862648534974	0.640230899207486	0.228766111719077	3.53159727027803	2.3839425970785	1.70846403003501	2.39463190557124	2.81563756111238	2.95305997576822	3.76428155893021	3.1294151581864	3.34388842826385	2.29899108044487	2.2755480308831	2.63252583621241	2.56829290621462
TTC3	0.967656619310124	0.999999999999998	28	8.18528871616884	9.03625685791041	8.74241253356746	0.143554228104168	0.0164204362986733	8.67979497717292	9.30550285125489	8.91564192502554	9.10931026228045	8.81635971751806	8.5463987992397	8.77703658105592	8.38403811110268	8.49233387637042	8.75616824073783	8.94765475370289	8.30270600742627	8.75023195887339
DSCR3	0.99999909528287	0.999999999999998	23.8795986622074	11.8257085596925	4.81541073471599	4.47763854909991	0.0932244111652334	0.0208199947679951	3.73776428051654	4.38598268066221	4.00246426209102	4.37407934610233	4.27129829219267	4.58804338779493	5.20034959997613	3.95886398894441	5.48258940112255	4.48046254871456	4.61614327574541	5.13287655406598	3.88030941442481
DYRK1A	0.999969893440172	0.999999999999998	23.8795986622074	3.6541081692337	5.33044004997167	5.15420823489847	0.0482489907373825	0.00936108681265434	4.72073203428127	4.84559961847333	5.10673967674967	5.35933718900897	5.03594433665843	5.13332765983746	5.71456221538083	4.98933209326865	5.40184451374698	5.15822175262662	5.33164741059494	5.0722335685721	5.10477299370734
ETS2	0.990204425357782	0.999999999999998	26.7415730337079	7.94712349808151e-05	5.0863747669996	4.43241794049488	0.154172960418889	0.0347830377208689	5.13958098189317	4.92224645947354	4.30800142975179	4.56305298343892	4.92378087250141	4.19099460843418	4.36356674421735	4.41302480532045	4.0847235790522	4.7433579846045	3.71242870581143	3.46145924654062	4.74801883090278
PSMG1	0.965131057247241	0.999999999999998	20.112676056338	8.0449767568919	5.31062240263469	5.13518335497398	0.150170965145123	0.0292435449261351	5.29997214010809	5.16236937238564	5.06661527195544	5.35933718900897	4.6459489472192	4.7935642992607	5.52203733325932	5.03607762010671	5.36823721507259	5.08424860382481	4.81081385358309	5.58754711540934	5.08710602309715
BRWD1	0.976361431806321	0.999999999999998	28	18.3386439642245	5.63084727789274	5.48497410026439	0.0197160627810215	0.00359455895700056	6.27228921174117	5.29799255355608	5.08681696294234	5.83319905916333	5.655187910427	5.2575588437416	5.98743563252821	5.32670911903969	5.57387196062914	5.50860657421896	5.1832434712004	4.89682830468951	5.4190898403283
HMGN1	0.889160978583388	0.999999999999998	26.1538461538462	25.6270397996386	7.16780030875957	6.97126170003388	0.220340768399288	0.0316070143225604	7.02888805670461	6.69577397764892	6.79458094187575	6.88210398853337	6.53171278135942	7.01413650784075	7.74072720912307	6.57855036948423	7.13044871310258	6.9703470961262	6.55766349756429	7.41660619712571	7.26857598389729
WRB	0.999967578055916	0.999999999999998	28	27.5485196112773	5.02926338208725	4.63194600048399	0.0298825599246314	0.00645140507283743	3.80042150953483	4.15139750193239	4.23746707932697	4.75617138785149	4.36017420461301	4.55613885539236	5.6279027037289	4.61127802535245	5.00255474127215	4.64387194471312	5.01780482228381	4.87332363139828	4.55589274643831
BACE2	0.999508562357835	0.999999999999998	23.5643564356436	7.03821604182653e-05	6.57292466273053	6.38345562574051	0.0244536553741351	0.0038307864592226	6.6323301445691	6.4525890457447	6.56182962010128	6.47468109928407	6.59411918060095	6.36531374945685	6.21681506238963	6.45497823147564	6.35233964361727	6.0455075216625	6.39172689932844	5.6441970690215	6.82738971259576
MX2	0.524246981552304	0.999999999999998	20	12.4440950976656	2.07096774197252	1.02915191257018	0.740167606778193	0.719201507316562	-0.143520440799451	-0.143520440799451	1.48313887599131	0.474033667777745	1.09241483609694	-0.143520440799451	-0.143520440799451	2.01560639411193	2.75407434072466	1.16601902113582	1.31028805731468	1.23242524143582	1.36768543616546
MX1	0.830392619162218	0.999999999999998	25.5913978494624	5.8430381379329	2.29362893326727	1.37859327160882	0.583704679172296	0.42340601190597	1.06324893145533	1.51921728001272	1.70846403003501	0.474033667777745	1.74816308116002	2.02204106710039	0.831868336388093	2.61721307683589	2.52924999402144	1.6490739992788	0.759248677382202	-0.143520440799451	1.11219870666246
PRDM15	0.999265769815649	0.999999999999998	26.1538461538462	11.9722492827099	3.50706709693656	2.81537733363159	0.187869039692799	0.066729612918516	1.06324893145533	2.67722422541305	2.07493516891244	2.52158082318552	2.53935836099602	2.74239588996627	2.90022340435849	3.57155536281948	2.94854067619935	3.59220394294193	3.47770684169965	3.74659789363287	2.75887867819387
C2CD2	0.879240831434326	0.999999999999998	23.257328990228	8.8765316321996	5.20348087538993	5.09941449937799	0.203891027764292	0.039983223130648	5.11513987598251	5.4481128504706	5.2024242074679	5.1976154901171	5.08891689474182	4.31055413794381	5.09352683216845	5.26917079445988	4.79056611124818	5.46555024124054	4.98231228013861	4.69710644706907	5.47449883517609
ZBTB21	0.98762078804839	0.999999999999998	25.5913978494624	6.5262279514566	2.83688864595307	2.43252416425497	0.361423541115523	0.148579630338932	2.64033600250076	2.99368862975869	2.22830114491012	2.94051074867347	2.89710542956264	2.35435931863585	1.98793681516257	2.94574544803477	2.64603721909324	2.29899108044487	3.71242870581143	-0.143520440799451	2.0894361742474
WDR4	0.630216790933463	0.999999999999998	20.8163265306122	6.3672793946925	4.98226955441206	4.58815163323092	0.190511555984043	0.0415225064935108	5.23340391319055	4.94078839283218	4.47058136873579	4.56305298343892	3.88862616758706	4.55613885539236	4.26855584415565	5.03607762010671	3.76134561642705	4.50901535220096	4.56906894003884	5.38637632655988	4.65515164670189
NDUFV3	0.297136723513832	0.999999999999998	21.3134328358209	10.9054043402697	5.14687980617616	4.79154268810986	0.42607337860408	0.0889219623695255	4.72073203428127	4.2734528519234	5.25692977755353	4.97164289325124	4.80215645640189	4.58804338779493	4.33258650710025	4.91624503596396	5.20649178178151	5.08424860382481	5.00016769492711	3.6939012982416	4.87699036212033
PKNOX1	0.999878433016091	0.999999999999998	28	19.9999324559169	4.32244397227563	3.72228275400349	0.180332193430257	0.048446667098651	3.91811941352524	3.52293010401852	4.0851255432678	3.33560206018766	3.24706187045602	2.95305997576822	3.71708422708717	3.1294151581864	3.653872382864	4.19434137671874	3.91425220626141	4.72363686800356	4.10760776228238
RRP1B	0.999140688452757	0.999999999999998	28	19.9999324559169	5.63181955196015	5.24177996146214	0.110780494951048	0.0211341368324334	4.75277272432158	5.39531330742276	5.23898908933959	5.05796492736838	5.18936137156865	4.87340776076987	5.1118889808325	5.38204041056376	5.00255474127215	5.64349965063793	5.44027428893653	5.43535210962818	5.68878933242408
PDXK	0.963632930869112	0.999999999999998	27.148288973384	1.36070481794926	7.43776844185441	6.98981653445462	0.00142368807047837	0.000203680320286039	7.34487846488968	7.55149325997358	7.45352906221386	7.08589290178639	7.17864702645169	6.85278808887562	6.48680280151414	7.21842887758556	6.66069341794342	6.69393312010256	7.19530920642057	6.32808795860376	6.81670942616704
CSTB	0.479625711097427	0.999999999999998	26.542750929368	25.8132998149632	8.11509775032978	7.72417636061446	0.411738588763117	0.0533051770882097	7.94286940277595	7.17054386086398	7.10798956909014	7.41103111312734	7.28083759542479	8.09762603749755	8.31278048083148	7.63380723557126	8.25322482594035	7.19345151145355	7.09502593754706	8.74774016844453	8.06215862717651
RRP1	0.999999989596988	0.999999999999998	20	7.9999324559169	4.57464349640828	4.28408157917801	0.00445234321715547	0.00103927601164162	4.68796356145444	3.90927870240487	4.50100900026204	4.19517393172736	4.27129829219267	4.01441111349051	3.97955856675852	4.48218084881995	4.0847235790522	4.15874288364652	4.94592449560165	3.52317389574794	4.93739534116234
AGPAT3	0.627737395026823	0.999999999999998	27.7821011673152	12.7532555462767	7.12101034331695	6.92928031128299	0.266076120103705	0.0383988102877656	6.03234341965702	6.95031546193991	6.9010943875714	7.12641050558234	7.16226252463202	6.9419027056057	6.79022280660377	7.01176820087861	6.5147391292989	7.38277832629114	7.38052418500912	6.81504432724	7.26857598389729
TRAPPC10	0.840447345594214	0.999999999999998	20	12.3062907996477	2.77839651887539	2.39487648121548	0.731052347815101	0.305256806999945	3.10490992701848	3.52293010401852	1.90330475175511	3.1902783838917	2.97421773088383	1.82192836628953	0.425081315842187	2.48867022751489	2.75407434072466	2.83837705331068	2.38831796563621	-0.143520440799451	2.84549271481279
C21orf33	0.803387214588471	0.999999999999998	28	12.6950445710849	3.6290283958229	3.07343684250901	0.492585275609703	0.160271806726823	1.42319864145209	3.42096004690678	3.16009634607525	4.11689988022323	2.97421773088383	3.57921173752498	3.45472161377704	2.94574544803477	2.2628039908527	3.29709876141071	3.71242870581143	2.93459505730769	3.07791879749748
PFKL	0.265789486840026	0.999999999999998	28	9.11277447654193	6.74102278702563	6.50635790711606	0.306631698694084	0.047128009720879	6.32652050387548	6.73348544209164	6.71893604753885	6.67234713510158	6.72816863563629	6.31853601712549	5.72652790326324	6.58642403477797	6.32632254787862	6.71246677653351	6.81132306855475	6.79015683124575	6.43201246129855
C21orf2	0.984223617222692	0.999999999999998	28	10.6251118607075	5.97550460238854	5.71307410106189	0.188526033983843	0.0329990528127058	5.5392149265546	5.88147660862008	5.91763133449577	5.83319905916333	6.15488411339085	5.72747958898344	4.91681785117635	6.13891046288807	5.51366309888455	5.55041506884059	5.90575825971091	5.71201784763337	5.66516935236174
LRRC3DN	0.999999339230142	0.999999999999998	28	6.75440830680987e-05	2.50783751788663	1.83539514176698	0.249750532365557	0.136074530591334	2.4963616630001	2.4884691538538	2.07493516891244	0.905094964469128	2.63744882352415	2.02204106710039	-0.143520440799451	1.30708233535689	1.51211075505498	2.01032469787505	1.52283982329397	2.5159321326168	2.66673064906261
UBE2G2	0.999999999920467	0.999999999999998	20	15.1332911719263	8.04100989809396	7.83168905473143	0.0115525298988942	0.00147510068621977	7.62573228649743	7.59896357221763	7.68317349652222	7.69652774120818	7.61168272142923	7.91787400558934	7.69273991509115	8.1675554326906	8.04300168072724	7.8829751010754	8.10269097415752	7.93659988918542	7.83492077204755
SUMO3	0.967402908868258	0.999999999999998	26.9433962264151	10.6337004100482	9.06325980429305	8.90582978737992	0.093433286254376	0.0104912499435793	8.91211432294598	8.98877619225	8.95051101154333	9.09916710835154	9.13456218443279	8.9041246367357	8.55681672867874	9.05327621301497	8.73083186763243	8.87473097837473	8.95911114123972	8.83701909840144	8.82007584145257
PTTG1IP	0.628495550865861	0.999999999999998	27.3563218390805	10.1627648935268	8.84944978228177	8.71097816970902	0.128887551164721	0.0147959906056138	8.46209219233299	8.94696611343298	8.80262327002182	8.91916675339972	8.7244900541597	8.68007346784067	8.7332297906195	8.62861022904931	8.56273620973051	8.77979460043752	8.90918992473452	8.59266030809294	8.59012407913623
ITGB2	0.992346738096377	0.999999999999998	21.3134328358209	10.4794381451513	5.26328579428741	4.97952601743545	0.203285380795595	0.0408242431275198	4.43502777597932	4.2734528519234	5.18378826610688	4.97164289325124	4.8843677746454	4.99738222992462	5.39284445660884	5.20924202926413	4.88864645050422	5.49439676287378	5.35958048483692	4.15020055876778	5.25473496463847
FAM207A	0.549461047042264	0.999999999999998	20	16.3980222423094	5.34619717934898	5.19505727556049	0.285238924946013	0.0549058287168236	5.06497926185136	5.11417236468587	4.43949814141433	5.2717380410828	5.73490662532286	5.15479003523122	4.78571261440192	5.45266160575591	5.26244616589629	5.45090776344575	5.33164741059494	4.89682830468951	5.23882183621806
SSR4P1	0.847211286189641	0.999999999999998	20	4.3887716467327	2.86856784181925	2.69391850030553	0.32420686612887	0.120347689097536	3.67226176510465	3.06303490458767	2.60963926319416	2.63825682913631	1.91391589484556	2.35435931863585	3.71708422708717	2.48867022751489	2.2628039908527	2.74544112948678	3.25785919505546	2.24999081255587	2.56829290621462
ADARB1	0.942736768146411	0.999999999999998	28	19.9999405266589	7.41634527605197	6.59086435699528	0.0688016186512511	0.0104389371294264	5.21051398133782	5.72980218961227	6.21242762039734	6.30854838434959	6.34108294776232	6.64857899919998	6.96200251689431	6.67770129588286	6.94342017328424	6.96004315174741	6.98276443122941	7.24407727434456	7.41737728520669
POFUT2	0.956039776096868	0.999999999999998	20	6.75440830680987e-05	5.89318347309147	5.56352153105251	0.151152197789902	0.0271684394400658	6.00599902590494	5.43509301508681	5.7755140112177	5.28968855772182	5.55833732130157	5.54446254666965	5.46604137810035	5.20924202926413	5.64576287642065	5.73094058924463	5.52904468879269	5.98850367422583	5.22273122427414
LOC642852	0.990261648165375	0.999999999999998	28	0.274632492313501	4.02690250910821	3.94001787034271	0.0923968238262694	0.0234508641500736	3.86047038219009	3.36713841463931	3.95928691716815	3.64542871687001	3.67426847469503	4.31055413794381	3.76428155893021	3.75040262243669	4.51150862739519	3.79131360498937	3.71242870581143	4.02779726697213	4.7923028367294
COL18A1	0.99778246966165	0.999999999999998	20.695652173913	6.75440830680987e-05	5.09242839218596	4.7936306901446	0.158564462208672	0.0330781556732499	5.16361491259049	5.06430939350211	4.79916249546529	4.80691168887618	5.4811787262064	4.64981074720936	4.13128154556787	5.34538966747812	4.16520722116385	4.61789027233643	5.21417066958132	4.9199561660819	4.10760776228238
SLC19A1	0.99826139191637	0.999999999999998	28	8.7088189011718	2.94881782274443	2.60878365783965	0.190263597898433	0.0729319187992737	2.4963616630001	2.99368862975869	3.43684806732605	2.10133703200164	3.18353444180658	2.62427915542333	1.81940347023923	2.48867022751489	1.51211075505498	3.42247183814663	2.15321012856942	3.10572651214877	2.75887867819387
PCBP3	0.989027175266292	0.999999999999998	20	16.0692143411216	1.24692423737116	0.943299399248368	0.39205453173435	0.39205453173435	2.15648770427259	-0.143520440799451	0.462441103044927	1.23655260025051	2.19733225499965	-0.143520440799451	1.14882340089015	0.964489739296599	0.909802950441355	0.434572623901316	1.31028805731468	-0.143520440799451	1.36768543616546
COL6A1	0.805698219099619	0.999999999999998	26.7415730337079	16.0395926503633	11.0350335588719	11.0348289869199	0.090898979818706	0.00823746157973567	10.9390879630355	10.7934968175482	11.0106499708481	10.8431008662163	11.1151040166284	11.1519842381027	10.6879707125134	11.0715560808023	10.9863165868231	11.1110322968393	11.0578137686953	11.4556570908416	11.2392766146164
COL6A2	0.988529672097079	0.999999999999998	28	19.9999324559169	9.52562153188795	9.22769982004047	0.0286987794272411	0.00311006859639213	9.1726257198174	9.10739358625405	9.20850314476572	9.09916710835154	9.17289229160786	9.27626586887216	8.77559758415632	9.2470339061655	9.30314448952972	9.02686723520388	9.31435967856977	9.93827067918118	9.30008331183794
SPATC1L	0.344497220330574	0.999999999999998	24.3686006825939	21.7585799361281	2.09742209453386	1.58314571382596	0.907789543013176	0.573408710951398	2.64033600250076	0.756789655758662	1.48313887599131	0.905094964469128	1.34557023569987	2.49562260514674	2.1388256160387	1.58373044771156	0.47720906694909	1.42767032230095	0.377354931030991	3.63920666911754	1.93998005919233
MCM3AP	0.878595540006469	0.999999999999998	25.4092526690391	12.2737138702309	4.15236694351237	3.52147202517463	0.57642815757188	0.163689546147479	1.71103526941512	4.3308146503587	3.95928691716815	3.99089985494899	4.17658573218586	3.37491780423953	3.85428228715654	3.50664842392458	2.8545816377351	3.88142993714696	4.63911669530404	2.24999081255587	3.07791879749748
YBEY	0.940236701028154	0.999999999999998	28	11.6967689898649	4.01829747507112	3.58392043050447	0.270515141785313	0.0754802309456507	4.26771109513986	3.87111824388375	3.37247657252197	3.58855899648365	3.80666416943682	2.62427915542333	2.72044006585943	3.4386831846105	3.59697626358914	3.8370752836949	4.05756628710794	4.26302604750136	3.3975323422718
C21orf58	0.530020019980407	0.999999999999998	28	12.6512896763599	2.87347641448834	2.43287048579897	0.527094438018369	0.216655362911876	0.582526808842221	2.01542032766206	3.08173674319355	2.2554248973201	3.36629437239615	2.19774761345026	2.27541680528479	2.48867022751489	2.2628039908527	2.53941719225627	2.49290859113994	3.74659789363287	2.75887867819387
PCNT	0.531389231632925	0.999999999999998	24.040404040404	12.0378666639202	5.47605766647805	5.0876941965724	0.44236078103695	0.0869472031819385	4.22266377745973	5.60747440631982	5.04612667967797	5.50474388980345	5.66684955836725	4.7935642992607	4.53665534635202	4.83925687281643	4.98048123198508	5.61751121194574	5.47898943788683	4.18879778979443	5.22273122427414
DIP2A	0.914537784630403	0.999999999999998	28	12.1438275166637	4.41159242696078	4.297319694875	0.213294545524917	0.0496343210814156	3.97355307321267	4.38598268066221	4.69772908428942	3.70014144289254	4.8843677746454	4.27179152884952	4.05741365678376	4.22407326752182	3.81222177066911	4.32855209446237	4.76976699654202	4.61445594569446	4.33419202610786
PRMT2	0.180582802763526	0.999999999999998	26.7415730337079	12.5039143498306	9.03783428042817	8.71616020006999	0.309405499130762	0.0354979133045624	8.08807620703746	8.85097283130886	8.87410887741538	8.9519446481991	9.1616028454978	8.75576411705351	8.45621195327432	8.6400040205392	8.49038260042501	8.89785749625816	8.94420002192117	8.74288467794622	8.56322097557614
IL17RA	0.894121040224745	0.999999999999998	28	15.5768256068126	5.90822074304045	5.83180351763346	0.0791898236922286	0.0135789594853092	5.62826676942901	5.72980218961227	5.75040463074463	5.93935197013719	5.85190564170368	5.97679138444446	5.58910782270525	5.77551679737302	6.03654352878695	5.63056394936	5.96150365497128	5.90982058818211	6.05872912744931
CECR5	0.383287962561103	0.999999999999998	28	24.846683510459	5.50239254639734	4.90322253466247	0.675643414127241	0.137795788249646	6.00599902590494	4.11919906147242	4.00246426209102	4.26941885503378	4.82315263910432	5.56063262616471	5.42257033853885	5.12525634794118	5.68723840159169	4.19434137671874	4.27849737111353	5.11294412218212	4.47669323345816
CECR1	0.77988885266478	0.999999999999998	28	20.7852646897998	2.84096859273689	2.36428589991914	0.289645358531437	0.122508601240376	2.4963616630001	2.14899690423414	1.21598860284172	2.39463190557124	2.63744882352415	2.62427915542333	3.13380062149987	2.34754402297345	2.75407434072466	2.29899108044487	2.2755480308831	1.72791571065411	2.46264350802298
ATP6V1E1	0.993164076362831	0.999999999999998	27.5675675675676	26.1027624977946	8.21723437430056	8.07151291881584	0.0950900252987101	0.0117809419690132	7.99403067740397	7.77719620662983	8.12539000647064	7.9347531507375	7.74142763787711	8.29417200848066	8.2725392624571	8.04148308528157	8.20644527830227	8.07901515370864	7.80549660940127	8.46874454662447	8.12194171087106
BCL2L13	0.886531505559681	0.999999999999998	25.9636363636364	24.7852264499806	5.65474804547706	5.55655975013435	0.148671689941197	0.0267560678957159	5.83695246410963	5.04729793290648	5.44082135522926	5.23515274529665	5.28326550947977	5.85095479086485	5.52203733325932	5.58430929777462	5.70080277276525	5.5910460211266	5.58926619358498	5.71201784763337	5.84411345747496
BID	0.925464240010041	0.999999999999998	20	0.178653361005701	4.5643633656807	4.44875805843363	0.200042409676353	0.0449658999318084	5.03922941667004	4.61104715877864	4.47058136873579	4.26941885503378	4.59802519278199	4.34830245845039	4.73922254660609	4.5155542006823	3.95489703244236	5.08424860382481	4.21874962682094	4.26302604750136	3.8386842395121
MICAL3	0.920419397336291	0.999999999999998	28	9.2685272313641	3.43106097143158	3.29858462901344	0.304959149383134	0.0924515159322567	3.20094062362623	3.25306904583732	3.66895932818641	3.1902783838917	3.52848382403481	2.74239588996627	3.33477775636362	2.01560639411193	3.86136474113931	3.42247183814663	3.79657526995299	3.46145924654062	3.70607799940943
PEX26	0.332653237708411	0.999999999999998	24.5360824742268	7.5920584916093	6.75977296852963	6.49369472711357	0.347026267425536	0.0534404960517428	6.44891765099652	6.7650430646481	6.6527201640537	6.89388732669199	6.58799862574324	5.98879181485267	6.28313085875104	6.76354560562626	6.59683435383225	6.66884529309006	6.73873230994165	5.5134556313044	6.38940204902721
DGCR2	0.888204710459964	0.999999999999998	28	16.9648249717757	5.99206611964086	6.0248184243447	0.14380440935736	0.0238686710916107	5.34270354264224	5.64187827991607	6.08766192972594	5.70529811073311	6.00675276724535	6.36531374945685	5.39284445660884	6.42894093566081	5.57387196062914	6.45069498867732	6.29378453583154	6.58117449906304	6.452854833791
DGCR14	0.999905302343705	0.999999999999998	20.112676056338	3.5592831481986	4.04913380375451	3.60795576979724	0.201755427495625	0.0559195955739123	4.22266377745973	3.19246363440555	3.55756664015687	3.70014144289254	2.63744882352415	3.22064484840752	3.3959958239875	3.75040262243669	3.41144286952058	3.9662466657125	3.79657526995299	4.72363686800356	3.65902164918156
SLC25A1	0.942891798726203	0.999999999999998	28	12.0947111396309	5.92023695527899	5.41442098578112	0.152500576529806	0.0281656297008101	6.04533738684808	5.254186304561	5.40908310393172	5.35933718900897	5.071474600657	4.67973023679782	4.50921121843082	5.18869950704348	5.76677512371467	6.00598698495746	5.65836308554042	5.89822147397526	5.67702768050417
CLTCL1	0.9824230583568	0.999999999999998	20	0.93295784353505	3.22934507895663	2.74924537802838	0.23209277607702	0.0844205387892533	3.00202837448678	3.52293010401852	3.30509820564804	2.63825682913631	2.81563756111238	2.02204106710039	2.81313041704593	1.58373044771156	2.1085220089596	2.53941719225627	3.19723225691964	3.2586940424335	3.14775737874045
HIRA	0.772201125148686	0.999999999999998	21.9692307692308	10.8756776162207	2.36449625748278	2.01842699308325	0.612650190458289	0.303528536111398	0.582526808842221	1.30693030862952	2.36691879754543	2.39463190557124	2.53935836099602	1.31234202902532	2.27541680528479	1.81576889026444	2.2628039908527	2.29899108044487	3.19723225691964	0.471701165962943	2.56829290621462
MRPL40	0.994106518896219	0.999999999999998	20	15.3796165401489	5.66776448207055	5.49940419535296	0.049533337436549	0.00900703706747089	5.34270354264224	5.60747440631982	5.25692977755353	5.48929264780858	5.39965918344208	5.56063262616471	5.58910782270525	5.73358758239193	5.418359072223	5.66902821041246	5.89625429120932	5.2831357503086	5.17335375843161
C22orf39	0.42638961723828	0.999999999999998	26.9433962264151	23.9107440961656	5.5309846727257	5.26042648605848	0.209855786024641	0.0398933026781791	5.27812224633779	4.58770517571107	5.23898908933959	4.85592789395559	5.20544268052782	5.44344050847138	5.70249645369987	5.34538966747812	5.06681847000398	5.19383294949272	5.37334679320104	5.45131474401349	5.54089532158884
UFD1L	0.73395462044609	0.999999999999998	28	7.0744846160657	6.18378456579418	6.07966151744402	0.169310035280185	0.0278485956486876	6.05821536476978	6.62301054600847	5.98376307860373	6.17005119045622	5.96957107356628	5.87701551445777	6.2083070775322	5.78922670738999	6.28189012511116	6.21972638819966	6.27923376503701	5.76406856684624	5.94563808662382
TBX1	0.506445387196729	0.999999999999998	26.3468634686347	13.0061710141218	4.685662340491	4.33101426104642	0.424043883995926	0.0979086787614207	2.89124287399965	4.21371556291158	4.40773044400658	4.59227507177001	4.5484546363037	4.82067274062116	3.61778851534972	4.22407326752182	4.79056611124818	4.61789027233643	4.63911669530404	4.55660205905465	4.44929683034972
GNB1L	0.706820153354653	0.999999999999998	20	2.7479877904435	2.38307353241657	2.25578583774253	0.756502314419545	0.335360875913917	3.00202837448678	3.06303490458767	2.4933774635741	1.50590524193409	2.97421773088383	1.31234202902532	3.06006495025343	2.34754402297345	1.24216323226917	1.84097707400254	2.2755480308831	4.22638925675945	1.11219870666246
C22orf29	0.995140378845575	0.999999999999998	23.1067961165049	9.3456043664049	4.76286732999258	4.23749178859345	0.250971505496739	0.0592264287502123	3.60364320864873	4.0525626864625	4.53080812087433	3.40311928683623	3.67426847469503	3.86616507428831	4.39389567744563	4.72976600609185	4.79056611124818	4.59143209833646	4.61614327574541	4.33362133724649	4.27300193333235
TXNRD2	0.99924036395966	0.999999999999998	28	6.8936882300872	3.83577404688112	3.35311491263976	0.290880336268935	0.0867492894956999	4.02693534623288	2.58593146268527	3.7723642792393	3.1902783838917	2.72929247958693	3.70092267343854	2.40018696764644	3.85839522247329	4.34872375452333	3.48129608737841	3.06775441097118	4.18879778979443	2.46264350802298
COMT	0.389873940986567	0.999999999999998	27.148288973384	26.7528031158187	8.11815800368225	7.61983218178472	0.550188507578734	0.0722048064121365	8.35135713952235	6.9225978552752	6.4414825073044	7.1706726942961	7.36557178738906	8.0554571323845	8.06673803130739	7.69699060644088	8.51362551373142	6.73681366755887	6.80117391523672	8.64043717954274	8.03477186341364
ARVCF	0.72619611024936	0.999999999999998	21.7021276595745	16.7702353764866	1.40521172805737	0.920672188864399	0.62261886058882	0.62261886058882	0.582526808842221	0.375753291400534	-0.143520440799449	1.73279380758633	1.74816308116002	0.51737929896833	1.4085329040593	0.514339724258071	-0.143520440799451	2.16186572283548	1.70806010811987	-0.143520440799451	1.11219870666246
TANGO2	0.795874388826193	0.999999999999998	20	16.209614311088	4.34029341377437	3.97515017366891	0.389404771006288	0.0979597635293568	4.07841265792553	4.0525626864625	3.66895932818641	4.07611046716148	4.44389126719673	4.61925760472811	3.45472161377704	3.90950400515922	3.47597505283575	4.19434137671874	4.44418992666905	2.63252583621241	4.14223831769392
DGCR8	0.999998105715075	0.999999999999998	20	15.8941999333027	4.40907785617607	4.30381394234503	0.0694241172475128	0.0161308360857453	4.22266377745973	4.4127952469569	4.00246426209102	4.37407934610233	4.6221860535511	4.38508822075231	3.85428228715654	4.61127802535245	4.16520722116385	4.00685557153533	4.63911669530404	3.74659789363287	4.81394531332539
TRMT2A	0.865051067969989	0.999999999999998	20.9384164222874	6.75440830680987e-05	4.69454561644217	4.57032988577748	0.12912729748335	0.0282533866724116	4.78411725831153	4.61104715877864	4.23746707932697	4.37407934610233	4.6459489472192	4.7090418234813	3.45472161377704	4.09755421334197	4.57180561570941	5.49439676287378	4.76976699654202	5.17193380251864	4.63096978027756
RANBP1	0.986545784753412	0.999999999999998	28	0.0885492069339334	4.92675495589416	4.78224305624121	0.226608997647838	0.0473855040370846	4.93137222557357	4.86514645264817	4.89393037499368	4.87982531402212	4.5484546363037	4.34830245845039	4.66655176842668	3.80540915673435	4.95806473928954	4.66939397549646	4.85072510076405	5.93274274361148	4.95698108485884
ZDHHC8	0.360922360652785	0.999999999999998	27.148288973384	0.350707333565801	5.25694975635503	4.68293049656402	0.685415545645115	0.146364663355141	5.71213990774789	4.11919906147242	3.30509820564804	3.40311928683623	4.6459489472192	4.82067274062116	5.13002035622916	5.0128941767308	5.54408159855555	4.36024081574076	3.83687689059287	5.58754711540934	5.12222623261623
DGCR6L	0.969862506530242	0.999999999999998	28	19.9999539951974	5.5783497804807	5.20846955325494	0.0531587158195616	0.0102062065019351	4.75277272432158	4.72240735361732	5.34343187600327	5.2717380410828	4.80215645640189	5.37193540127842	4.73922254660609	5.43532774609316	5.18734744247997	5.49439676287378	5.25935281090654	5.94406867845808	5.4190898403283
ZNF74	0.973282687843144	0.999999999999998	28	13.0408060013404	2.44451581088736	1.90862951133166	0.19493982266583	0.102136020379261	1.95088608908088	1.86820236565801	2.4933774635741	1.92880182208294	1.91391589484556	0.51737929896833	0.425081315842187	2.48867022751489	2.1085220089596	2.53941719225627	1.31028805731468	3.32949650311655	2.0894361742474
SCARF2	0.893587549132186	0.999999999999998	26.542750929368	0.0723027232390976	6.20821911411932	6.16259318790406	0.193432756217632	0.0313882079052861	6.72407783080695	5.84256352697172	6.31017502021423	5.84538696846231	6.0340233831425	6.36531374945685	5.90559929093618	6.26200243466689	6.40300722599292	5.84732291482832	6.04987769925054	5.96645724426984	6.51363400885932
KLHL22	0.794594999592398	0.999999999999998	21.9692307692308	12.0560903101843	6.37352714146487	5.94612731086714	0.247028701691962	0.041544468992531	5.6957508363069	5.38180586830544	5.90630853795033	5.8085099313272	5.75689709638998	6.13634123938353	5.65319825311356	6.38447316060454	6.14966537572502	6.57743423258927	6.23467963052994	5.68527089521018	5.52785823490864
MED15	0.63271605509826	0.999999999999998	28	8.98007648425832	5.45740623690584	5.19792871379972	0.295975698213735	0.0569410845185244	4.95910184858	5.38180586830544	5.54670953390086	5.6918615591714	4.78085018855165	5.2575588437416	4.4527052970143	4.78554989297214	5.20649178178151	5.12170924128711	5.3174754080068	6.07346731425146	5.28604413631536
PI4KA	0.999964586068724	0.999999999999998	28	2.3029254356347	5.18281760039843	5.04576275951128	0.06902254261274	0.01367930794658	4.78411725831153	4.80569303653399	4.84732443547625	4.83162794982286	4.86424995742731	4.84728119104169	5.45169608089252	4.72976600609185	5.40184451374698	5.27919521532246	4.94592449560165	5.1910729371762	5.6043700471099
SNAP29	0.999910429456413	0.999999999999998	25.9636363636364	9.791703946913	5.67127083038918	5.57792694358912	0.0700590951749982	0.0125600596572028	5.09027756028167	5.63050123768099	5.40908310393172	5.6918615591714	5.59542236004774	5.47790651363198	5.82997470782612	5.48671677023953	5.84215510069264	5.40606696501441	5.95236105708039	5.48271973440109	5.61673661748791
CRKL	0.428476919646498	0.999999999999998	22.9581993569132	21.1839163465894	4.54243330346973	4.30194435840737	0.505095263762161	0.117410924382377	4.75277272432158	3.52293010401852	3.72158804727072	3.80370988246503	4.30153604157812	4.14883338965195	5.3157343753643	3.75040262243669	4.24143717725195	4.29615167030242	4.85072510076405	5.55836552245904	4.17605704781205
LZTR1	0.501251445151013	0.999999999999998	22.3824451410658	15.7122049844304	5.29026659287863	5.04336823127218	0.30743225620212	0.0609577254930225	4.58494081229941	4.80569303653399	4.56000417091518	5.35933718900897	5.66684955836725	4.82067274062116	4.5900253794272	4.89103606234314	5.70080277276525	4.9861068465251	5.24444876897141	5.24701249923916	4.77033074118846
THAP7	0.552888599460879	0.999999999999998	25.4092526690391	12.9818110713352	5.19602464204398	4.9358128745599	0.359863719065506	0.0729087038368717	3.97355307321267	4.65662781038646	4.82344443177845	5.57961123648906	4.98095235979261	5.11154116980529	4.26855584415565	5.45266160575591	4.86474437069127	5.19383294949272	5.27410445675144	5.09273243897652	4.7923028367294
THAP7-AS1	0.999998171544037	0.999999999999998	20	11.7619889295778	1.53321602247978	1.60624272256619	0.215968316419558	0.134455592162633	2.64033600250076	1.0579256600602	1.21598860284172	1.92880182208294	2.32057264605317	-0.143520440799451	1.81940347023923	2.01560639411193	0.909802950441355	1.42767032230095	1.52283982329397	1.23242524143582	2.66673064906261
P2RX6	0.694239947720751	0.999999999999998	25.0526315789474	20.2687660351337	3.15323129883982	2.67217673051201	0.425387238406942	0.159191281605627	1.06324893145533	1.51921728001272	-0.143520440799449	1.73279380758633	3.84822714059583	2.85156969984005	2.40018696764644	3.04050120844427	2.75407434072466	4.12224372721549	3.66844038855258	4.29875545356212	3.70607799940943
HIC2	0.692530545268715	0.999999999999998	20	12.330363139343	4.39199824749367	3.89644411563336	0.241945927623112	0.0620940325186169	4.65443347368224	3.94645574209781	3.7723642792393	3.9463297675552	3.9661810191542	4.01441111349051	4.13128154556787	3.36735712870923	4.31384059418542	4.90248397789108	4.52040663477835	1.50133863303369	3.27804359069837
UBE2L3	0.874989435487157	0.999999999999998	20	0.244074194623099	6.54629926255414	6.32682978111711	0.0858939369881079	0.0135761416000893	6.30507198963864	6.22945155565061	6.05727030781751	6.1603276350887	6.51245203358177	6.67852378104417	6.3696068313925	6.36629504521078	6.30871344860982	6.45803588386347	6.33657650118838	6.07346731425146	6.44594077864621
YDJC	0.927437447583087	0.999999999999998	23.8795986622074	4.4319134866632	4.74435364888904	4.5946994243078	0.261134210204401	0.0568337960961922	5.40451734249016	4.61104715877864	4.58862107668889	4.47165808077917	4.17658573218586	4.19099460843418	4.26855584415565	4.91624503596396	5.04571369981301	4.00685557153533	4.36372105253078	5.24701249923916	4.55589274643831
SDF2L1	0.947589274791382	0.999999999999998	28	6.75440830680987e-05	6.39947638340659	5.61730010912549	0.0951809150641486	0.0169442460283587	6.40926128830676	6.15993230507193	5.56122139364203	5.70529811073311	5.58316629661109	5.82441463481738	5.29980515744176	5.64588618896696	5.60305960301425	5.21131424949982	5.85759967517201	4.96512846394879	5.13947084944235
YPEL1	0.879003813009645	0.999999999999998	20	11.6470068208453	3.56654396581303	3.32494110889088	0.137757764366211	0.0414316403974336	3.67226176510465	2.67722422541305	2.60963926319416	3.33560206018766	3.71976380329509	3.37491780423953	3.33477775636362	3.63366742511586	3.47597505283575	3.48129608737841	3.31604079954278	2.63252583621241	3.79582230783376
MAPK1	0.427719539818705	0.999999999999998	20.8163265306122	20.6560476085029	5.97575521082415	5.74701501328034	0.408025230745109	0.0709977666322838	6.25001272148519	5.75097069851974	5.65891178588242	5.25356136087232	5.86208605051864	5.59243902127616	6.68377675579575	5.20924202926413	5.418359072223	5.754980270721	5.73500388666311	6.49138867716583	5.43314286952424
PPM1F	0.943106958518645	0.999999999999998	22.3824451410658	15.7762432533719	5.19905394773577	5.28111890093226	0.0992237214698114	0.0187883899853676	5.64543602320638	5.23928356372591	5.02534291951256	5.09926329062778	5.34263582858947	5.3158802944534	4.5900253794272	5.46978967071151	4.88864645050422	5.29567789149359	5.33164741059494	6.32808795860376	4.97630449378692
BMS1P20	0.989058079586082	0.999999999999998	20	11.0777066012547	5.22029271803033	4.69297959384405	0.221837464952763	0.0472700680914435	4.68796356145444	5.14648193883672	5.10673967674967	5.09926329062778	5.23707732605622	5.11154116980529	4.13128154556787	4.72976600609185	4.16520722116385	5.04578928424811	4.96423310682763	2.3890806519387	4.97630449378692
RAB36	0.999943631515788	0.999999999999998	26.1538461538462	17.7587404247879	3.30696541075529	2.82959589242416	0.0451539746030135	0.0159577467312229	2.77123714864806	1.70423654546687	3.08173674319355	2.52158082318552	2.43410891128802	2.62427915542333	2.40018696764644	3.50664842392458	2.64603721909324	3.08589360849531	2.84874210513943	4.40092274564187	2.75887867819387
BCR	0.951962495891104	0.999999999999998	20	12.5965746812989	4.01179690925745	3.5471739679448	0.24497933957174	0.069063243524444	4.02693534623288	3.3112308250675	3.16009634607525	3.40311928683623	3.36629437239615	3.22064484840752	2.98235672587635	3.85839522247329	3.76134561642705	4.15874288364652	4.15642018743885	2.3890806519387	3.96012131454625
CHCHD10	0.45783083507205	0.999999999999998	20	12.0616448692126	6.12930114186239	5.9357081526273	0.194281832265105	0.0327310284248243	5.97916460724765	5.4481128504706	5.58981440268816	6.0168326811127	6.06960040838063	5.96469029581522	5.71456221538083	6.0731880811345	6.11968308996097	6.17587980648162	5.89625429120932	5.55836552245904	6.30020905471761
MMP11	0.767788380067257	0.999999999999998	24.3686006825939	20.8287626602052	2.09674145476274	2.19000395331417	0.26033058207198	0.118872197320931	2.33641017656604	2.27124714534911	1.70846403003501	1.92880182208294	2.19733225499965	1.82192836628953	2.1388256160387	2.34754402297345	1.51211075505498	2.29899108044487	2.2755480308831	2.63252583621241	3.14775737874045
SMARCB1	0.674512117665809	0.999999999999998	20	12.0825614978461	5.29313352734158	4.9245330019675	0.0795979151601817	0.0161635458892	5.13958098189317	5.11417236468587	4.20086310820677	4.97164289325124	5.12318131608796	4.89906959356986	4.83075121593586	5.16786024973211	5.35113535393419	5.21131424949982	5.08627313572348	4.36766445536329	4.44929683034972
SLC2A11	0.601144888525812	0.999999999999998	20	0.342043396041902	4.42335341370627	4.09446245143185	0.389634952585729	0.0951614423645458	3.20094062362623	3.47284579673509	4.6166813682688	4.23277394583478	3.80666416943682	3.91729181199038	3.33477775636362	4.61127802535245	4.27809304482578	4.64387194471312	3.87608321504563	4.58581898465244	4.39289207230635
CABIN1	0.738248047231648	0.999999999999998	24.8780487804878	14.4013474634575	5.77901404825392	5.67898001255864	0.202353587437181	0.0356320302219222	5.25593633617093	5.77183309038632	5.40908310393172	5.6782986887885	6.01590036828987	5.7130843277883	4.95799931095105	5.56849546934945	6.04720179023764	5.88048243136367	5.92458040770306	5.72520763935718	5.79053987626085
GGT5	0.91219042775099	0.999999999999998	20.112676056338	11.9592682947285	3.2619842786453	2.17947324108052	0.704823052507632	0.32339146873774	-0.143520440799451	1.51921728001272	1.48313887599131	1.50590524193409	2.63744882352415	2.74239588996627	1.14882340089015	3.36735712870923	3.59697626358914	2.64610369390144	2.76766945867473	0.901633503219221	3.21437071331675
SPECC1L	0.698487047764171	0.999999999999998	25.2296819787986	16.1999737872461	5.87183510077065	5.69001910141446	0.180374744365321	0.0317002001487979	5.50199586070774	5.01266115221678	5.64535452712881	5.77066549027035	5.81045004577137	5.92776583205636	5.56265260843963	5.58430929777462	6.00408799724078	5.70649353601976	5.69170888974263	6.13405953550048	5.59189655512701
GUCD1	0.998736151140762	0.999999999999998	26.3468634686347	20.7278192735645	6.165534427457	5.99067305163016	0.050269417863431	0.00839128048387683	5.86653850153956	5.54824615309164	6.07760235792133	5.77066549027035	5.89220321625284	6.1683500522986	5.85198924566692	6.02764859377075	6.23604565978384	5.92354186090216	5.85759967517201	6.7259923841675	5.92589668311066
SNRPD3	0.507977524039118	0.999999999999998	27.148288973384	21.2093859580095	6.85102299870735	6.76665472115948	0.205302823549729	0.0303403723124431	7.04838170193451	6.5584386843673	6.705933771654	6.52858486254423	6.85591783094613	6.92326465858994	6.86249215710611	6.55466821455647	7.02116443155006	6.41341954301799	6.50235745826596	6.73253877994584	7.16291468368611
FAM211B	0.926588354600392	0.999999999999998	28	12.1300713009451	3.8259445234195	3.23576163633899	0.267640597688086	0.0827133230959808	2.64033600250076	2.67722422541305	3.30509820564804	3.40311928683623	2.72929247958693	2.95305997576822	2.81313041704593	3.21316596841446	3.76134561642705	3.53781551448108	3.52780584876973	4.52678119121963	3.21437071331675
CRYBB2P1	0.944092843704953	0.999999999999998	23.4098360655738	12.1286903052122	5.10942352886702	4.87506033507095	0.198472257934878	0.0407117541719592	4.17616442256456	4.84559961847333	5.60390116875248	4.9937124284393	4.49712005990569	5.2575588437416	4.762654837065	4.58007050149038	4.88864645050422	5.12170924128711	4.90859513536601	4.49633088504572	4.9953725026766
ASPHD2	0.923926584048483	0.999999999999998	26.9433962264151	20.0679038017931	2.69453341052139	2.51302279390849	0.353121837334264	0.140516766576978	1.95088608908088	2.27124714534911	1.70846403003501	2.52158082318552	2.89710542956264	2.02204106710039	2.90022340435849	2.84432592133846	1.24216323226917	3.29709876141071	1.87218373627757	4.1105422620198	2.92719996252848
HPS4	0.855191303408699	0.999999999999998	28	24.1783441920646	4.40123572273001	3.94030510012182	0.237853531795671	0.0603642422989827	3.67226176510465	3.19246363440555	4.04438684629608	3.85283315791918	3.47642062989033	4.34830245845039	4.50921121843082	4.34038610222448	3.81222177066911	3.64461624477083	3.98768807778085	4.06976290751796	4.03574840732832
SRRD	0.483685269218369	0.999999999999998	21.3134328358209	11.0381709513926	3.36808029204213	2.82855669590847	0.608044669199586	0.214966406746991	2.15648770427259	3.12920021554634	2.99887537680634	2.63825682913631	3.62729160570052	1.31234202902532	2.1388256160387	2.84432592133846	3.76134561642705	3.23007473228743	2.38831796563621	2.63252583621241	3.07791879749748
TFIP11	0.777986445241547	0.999999999999998	23.8795986622074	13.9663832435022	6.02976455270488	5.48265570095136	0.472153156308909	0.086117601042681	4.39498239493704	5.48648186369492	5.39294824718507	6.10056849997008	6.12137314743436	5.90261382003058	4.64149130915756	5.45266160575591	5.16794564044762	5.68162506621942	6.21187572948746	4.36766445536329	5.9159237476824
TPST2	0.947899443928391	0.999999999999998	20	6.92162999841187	4.73279341212049	4.6077010944475	0.221037729740323	0.0479713690644308	4.78411725831153	4.49036674997341	4.77446486443751	4.97164289325124	4.4707511367458	4.49013177609567	4.61598782812392	4.183120787579	5.06681847000398	3.88142993714696	4.21874962682094	5.03034078673524	5.13947084944235
MN1	0.674056367244736	0.999999999999998	22.1052631578947	4.8581302806056	5.81304003133368	5.53690284850326	0.28686628105795	0.0518098816083609	5.64543602320638	5.58407407459866	5.58981440268816	5.77066549027035	4.98095235979261	5.82441463481738	5.97745638009927	5.45266160575591	5.87841779556595	5.08424860382481	4.92738054805598	5.80191012125535	5.77958222431645
PITPNB	0.852035715171741	0.999999999999998	27.3563218390805	0.316976208754799	6.59287589068076	6.45083140805234	0.163041675448442	0.0252745212415445	6.80270592649326	6.43960972588624	6.31874131764403	6.30854838434959	6.15488411339085	6.55482444083906	6.633823442757	6.42015635448489	6.60407100370672	6.47983707852137	6.0063672538234	6.80886258677244	6.25345568984284
TTC28-AS1	0.21723586775808	0.999999999999998	28	16.1369138459967	3.18836227143334	2.55058408565704	0.740432354101866	0.290299135114037	0.582526808842221	1.70423654546687	2.07493516891244	3.40311928683623	3.04741665279181	2.95305997576822	2.62138316125893	2.01560639411193	2.52924999402144	2.01032469787505	3.31604079954278	2.93459505730769	4.10760776228238
TTC28	0.999842951832597	0.999999999999998	20	16.5156266844928	5.09312042206738	4.80250976406479	0.141519615044647	0.0294678453552724	5.32149604407638	4.0862655716763	4.47058136873579	4.70358126859789	4.49712005990569	4.58804338779493	4.61598782812392	4.86537875338036	5.33382833106657	4.92384847696687	5.00016769492711	5.00892920590788	4.85627995873133
CHEK2	0.999999599158541	0.999999999999998	20	3.9020338675913	2.57929158058906	1.91812201424897	0.174204649921963	0.090820421551844	1.71103526941512	1.30693030862952	2.4933774635741	2.2554248973201	2.06257252893668	2.02204106710039	2.98235672587635	2.48867022751489	1.93574332546974	1.16601902113582	1.87218373627757	2.5159321326168	0.405035040230926
HSCB	0.999999943492463	0.999999999999998	20	7.9999403170916	4.31955551438073	3.88060540947887	0.0691657918547313	0.0178234539605045	3.86047038219009	3.19246363440555	4.20086310820677	3.75285483679982	2.63744882352415	3.70092267343854	4.61598782812392	3.21316596841446	4.24143717725195	4.36024081574076	4.33586880966656	3.89403792357954	4.47669323345816
CCDC117	0.912602746479881	0.999999999999998	20	7.9999324559169	5.68917876066129	5.22549148542643	0.195103797323851	0.0373369276111124	4.43502777597932	5.49904807293377	5.27465010121401	5.25356136087232	4.92378087250141	5.23758240015889	4.78571261440192	5.20924202926413	5.51366309888455	5.37537960757748	5.13557287931991	5.68527089521018	5.70045587170816
XBP1	0.546933380773005	0.999999999999998	23.5643564356436	4.5262594457085	7.21011284241526	7.21110139120696	0.145550651364625	0.0201842469642856	7.63005136332219	7.19777940895493	7.28453517854846	6.99034046893265	6.88116571088216	7.19593707562016	7.19944803740039	7.06908674709948	7.33130230743142	7.09329649192432	7.03566480461427	7.41253515968616	7.50314217890965
ZNRF3	0.108731078552013	0.999999999999998	22.9581993569132	21.4510782797417	2.09761205607451	1.71123498425279	0.725622941133921	0.42403465789987	1.95088608908088	1.70423654546687	1.48313887599131	1.23655260025051	1.56086457621037	2.49562260514674	1.98793681516257	1.58373044771156	0.909802950441355	0.846163100220631	2.15321012856942	3.18423670285288	1.93998005919233
KREMEN1	0.999999930838855	0.999999999999998	23.4098360655738	12.4107179021322	3.8280281286121	2.89590884051624	0.135488522326566	0.046786183470614	2.4963616630001	1.70423654546687	2.36691879754543	2.39463190557124	2.19733225499965	2.19774761345026	3.93899660502575	2.73523397961279	4.38278334329505	3.36114676775898	3.37196670697674	4.55660205905465	1.77323247050868
RHBDD3	0.699960654849452	0.999999999999998	20	7.9999494201634	5.64429618218424	5.07759274355432	0.216927667784394	0.0427225417122652	4.75277272432158	4.76465111399702	5.34343187600327	5.11947744432981	4.90420891057333	4.19099460843418	4.73922254660609	5.20924202926413	5.28062554176558	5.39080487805018	5.35958048483692	5.22860593255466	5.83355671374717
EWSR1	0.569462479123413	0.999999999999998	25.2296819787986	1.7561858289316	5.53778199086122	5.35312292784854	0.293970567356514	0.0549157139334858	5.97916460724765	5.39531330742276	4.50100900026204	4.97164289325124	5.071474600657	5.35349130976617	5.96740761920085	5.03607762010671	5.58853959367341	5.48004559871701	4.92738054805598	5.83878441743972	5.56662129700226
GAS2L1	0.999933254028685	0.999999999999998	24.040404040404	6.75440830680987e-05	6.17025330254739	5.97358951605019	0.0559628412188133	0.00936837743344249	6.21593945813036	6.00995735370356	6.13693379475554	5.91642822601757	6.02499033300432	6.14708994531738	5.69032893017885	6.05059801496229	5.85434422190013	5.73094058924463	5.9975054504368	5.85086934188919	6.08566904908021
AP1B1	0.903163560402717	0.999999999999998	28	1.623961380539	7.43093389556923	7.01251692411366	0.00212105423304237	0.000302466896835398	7.44142301577461	7.31967360693754	7.5621336371995	7.0807472450123	7.11196206902036	6.98447734925139	6.16499786370879	7.16684899078765	6.72184525059085	7.0743151939117	7.09917400246261	6.51436440027326	6.92011280271929
THOC5	0.87057172477834	0.999999999999998	20	12.9700056484033	5.35779451509109	5.00944289933236	0.204932585032224	0.0409092566080624	4.17616442256456	4.8844319864031	5.25692977755353	5.35933718900897	5.25263826964038	5.39014666826265	4.73922254660609	5.36383142197179	5.18734744247997	4.71912221599087	4.61614327574541	5.09273243897652	4.77033074118846
NIPSNAP1	0.978563125943754	0.999999999999998	20	7.6452064240694	4.44158285493272	4.18766606052941	0.148094273437155	0.0353643942225978	3.80042150953483	4.6340174870552	4.0851255432678	3.85283315791918	4.10980318728372	3.96666854275414	4.89577774554555	3.90950400515922	4.73890657649933	3.88142993714696	4.09127582775422	4.4652239950331	4.10760776228238
NF2	0.956374896424538	0.999999999999998	25.4092526690391	2.8151610746462	5.55486651546038	5.54467357664211	0.230952563476503	0.041653049595098	6.69138613082248	5.54824615309164	5.86010720603031	5.39293988126941	5.35710435704292	5.08942062558877	5.3157343753643	5.46978967071151	5.95964598829043	4.9861068465251	5.05244511733622	5.98850367422583	5.40489857550694
UQCR10	0.862373563017197	0.999999999999998	22.1052631578947	3.7894061401275	6.66558957088146	6.41775788782678	0.141025230626988	0.021974221074074	6.69138613082248	6.20664866997585	6.31017502021423	6.17970964896918	6.23540649648428	6.15775916058909	6.89995712651475	6.20176883978381	6.55263518066263	6.2368985765527	6.43831247753914	7.12473111788367	6.3965917556469
ASCC2	0.681151458244413	0.999999999999998	23.1067961165049	1.6722646922787	4.88908109967213	4.62780753100143	0.330453421582186	0.0714060425738315	5.48301995243764	4.15139750193239	4.27316527071304	4.19517393172736	3.92792466944199	4.89906959356986	5.28369809490363	4.44801716450795	4.60103467201475	4.94490120598952	4.30746825678087	5.38637632655988	4.70233234968583
MTMR3	0.988641156440985	0.999999999999998	20	7.9971430634152	4.19409451047132	4.02853735898115	0.16308522677111	0.040482490849323	3.53159727027803	3.70750298955458	3.82141401392629	4.03413417421114	4.00344906520532	4.01441111349051	4.33258650710025	3.69321540061125	4.54197211034999	4.15874288364652	3.31604079954278	4.64253551967132	4.65515164670189
GATSL3	0.998832778738825	0.999999999999998	21.186943620178	20.2306391493551	4.76410864378501	4.41012203569147	0.0695698935702164	0.0157750495354055	3.86047038219009	4.35866234962814	4.00246426209102	4.34002921848113	4.6221860535511	5.17593779841144	4.16684395943967	4.83925687281643	4.16520722116385	4.61789027233643	4.90859513536601	3.74659789363287	4.58135500861763
TBC1D10A	0.936156927634257	0.999999999999998	20	4.76768601390554	3.7884123058147	3.53309006150312	0.198339611575115	0.0561377174435043	4.07841265792553	3.12920021554634	3.86885080967252	3.99089985494899	3.76386819013613	2.95305997576822	2.98235672587635	3.4386831846105	3.59697626358914	3.23007473228743	3.66844038855258	3.2586940424335	3.65902164918156
SF3A1	0.301052879160412	0.999999999999998	26.7415730337079	0.487967294616798	6.55665249633692	6.32418450013533	0.220176089592353	0.0348149377342867	6.39917450329964	6.23697312214268	6.23974949263702	6.09036348021673	6.35556698020509	6.2603240195438	6.52155648988057	6.58642403477797	6.53759600025814	5.92354186090216	5.88668729848854	6.53697995063569	6.57829282693221
RNF215	0.866597818405237	0.999999999999998	28	1.2300405982595	3.08821708691944	2.04239755495823	0.650679565548532	0.31858614595817	1.42319864145209	1.86820236565801	0.887864606319974	1.92880182208294	1.91391589484556	2.62427915542333	2.27541680528479	3.1294151581864	3.47597505283575	2.16186572283548	1.06091876692892	0.471701165962943	3.07791879749748
SEC14L2	0.958956574773706	0.999999999999998	28	6.75440830680987e-05	3.79175396419242	2.6855226406606	0.145392943953686	0.0541395338666447	4.02693534623288	2.76308224567449	3.37247657252197	2.52158082318552	2.53935836099602	3.13684580489291	1.98793681516257	2.94574544803477	2.2628039908527	2.92568680614636	2.15321012856942	2.09604651718591	2.0894361742474
MTFP1	0.880151316169686	0.999999999999998	28	3.6743005942822	2.56374929294922	2.30823583559159	0.365226284468131	0.158227456153554	3.53159727027803	2.84411639811745	2.22830114491012	2.39463190557124	2.32057264605317	2.19774761345026	2.81313041704593	2.34754402297345	2.2628039908527	2.42420674833883	3.06775441097118	-0.143520440799451	1.77323247050868
PES1	0.939306991882027	0.999999999999998	26.9433962264151	8.5657007707037	5.53468223292805	5.33021097382356	0.209299124566636	0.0392665741739858	5.34270354264224	5.63050123768099	5.27465010121401	5.47367413010994	5.68989381631605	5.3158802944534	4.762654837065	5.69040320376571	5.57387196062914	5.08424860382481	5.72430133406715	5.26518718186022	4.55589274643831
TCN2	0.26988127392944	0.999999999999998	24.7058823529412	12.2508584269755	4.20482674279565	3.59573549140467	0.596042777252364	0.165763799555657	2.33641017656604	3.47284579673509	3.49846963751912	3.80370988246503	3.76386819013613	3.75813237661083	2.40018696764644	3.63366742511586	3.9994833321541	4.45133321886297	4.27849737111353	3.39698617160608	3.56003798665533
SLC35E4	0.998716977110153	0.999999999999998	23.8795986622074	18.8272605240234	4.19900469524608	3.92292475887673	0.107241473872702	0.0273371222912288	3.91811941352524	3.52293010401852	3.55756664015687	3.33560206018766	4.00344906520532	4.34830245845039	3.3959958239875	4.183120787579	3.90888873560865	4.59143209833646	3.71242870581143	4.36766445536329	4.17605704781205
DUSP18	0.698669045469102	0.999999999999998	24.8780487804878	15.7689900422973	3.33215713792626	2.90757321643287	0.219283885481899	0.0754181818165617	2.33641017656604	2.14899690423414	1.90330475175511	2.84662369873566	2.89710542956264	3.29984246998469	2.90022340435849	2.94574544803477	3.41144286952058	2.92568680614636	3.47770684169965	3.63920666911754	3.00452669152509
MORC2	0.992399070677702	0.999999999999998	26.542750929368	21.4571815265489	4.58582671499309	3.4932363816047	0.2693381223833	0.0771027474125795	3.45576348244391	3.3112308250675	2.4933774635741	3.26476926834638	3.76386819013613	3.37491780423953	2.98235672587635	3.04050120844427	4.44858120767211	3.15978458129646	2.68176822235665	5.00892920590788	4.36384057537444
TUG1	0.987792453906506	0.999999999999998	20	6.2417805323458	6.55485746385121	6.4418012852145	0.0649920128570738	0.0100891055124979	6.57075316919445	6.31722123652048	6.40171786468949	6.51338819730381	6.05192155967345	6.55482444083906	6.44396217622529	6.51396450822772	6.17903723007017	6.61732164439532	6.3505630055997	6.95597547257833	6.35290603806086
SMTN	0.961644667960176	0.999999999999998	25.5913978494624	3.0598696428198	3.71840309535082	3.83245368968225	0.198587388120526	0.051817296228566	4.87426091560546	4.46497021051164	4.12474538626086	4.30515598232862	3.62729160570052	2.95305997576822	3.45472161377704	3.95886398894441	3.70860954253535	3.48129608737841	3.1339453810563	4.29875545356212	3.45375945619298
SELM	0.999948428064116	0.999999999999998	21.186943620178	5.6260452155609	8.05520918754282	7.81108875612084	0.0520728770815287	0.00666653250364413	8.17636453701303	8.12807827010588	7.89848022849556	7.71325010815927	7.62369990530258	7.73047405400168	7.24591293759331	7.6146847798214	7.73555115025494	7.81599451384628	7.76168147764768	8.17875008711664	7.98317131739292
RNF185	0.278676322105279	0.999999999999998	24.3686006825939	11.1357643783234	4.5911746968693	4.27286688860556	0.323008214759337	0.0755951971311586	3.80042150953483	4.01805359475054	4.30800142975179	4.56305298343892	4.41652182263168	3.81315970989275	4.26855584415565	4.183120787579	4.76496755740924	4.50901535220096	4.39104575668106	4.49633088504572	3.75164787060485
LIMK2	0.849773178392798	0.999999999999998	20	19.9547421321571	5.13819352946753	4.81082418952726	0.316430184362828	0.0657746306862905	5.62826676942901	5.23928356372591	5.06661527195544	4.64900133513236	5.15665079129106	4.99738222992462	5.20034959997613	4.96537879591231	4.04273290628995	5.02616819624765	4.7275180083916	4.33362133724649	3.65902164918156
PIK3IP1	0.999635590961182	0.999999999999998	28	2.6254447718829	6.32475073910236	5.88538639324436	0.149099757328339	0.0253338943895826	5.59330284479284	5.1780837522713	5.51724041537675	5.52003140123444	5.74594375953586	6.14708994531738	6.33094088325521	5.78922670738999	6.79322898632915	6.17587980648162	5.76664325641177	5.75123088184194	6.18866338760995
PATZ1	0.999999880736786	0.999999999999998	24.3686006825939	23.631331773323	5.1950798374387	4.60794606018362	0.0283636724646413	0.00615538291772258	4.84483444414023	4.1828929894286	4.50100900026204	4.1565676899979	4.36017420461301	4.2319586151715	3.93899660502575	4.61127802535245	4.98048123198508	4.64387194471312	5.00016769492711	5.36967449774987	5.10477299370734
DRG1	0.944024474564041	0.999999999999998	21.186943620178	16.1727032054378	6.42659411494204	6.23289119590605	0.181816549303387	0.0291704994662524	6.49700269999677	6.25930536099977	5.87179698717398	6.39400478631614	6.40514573069312	5.98879181485267	5.71456221538083	6.41131795606586	6.2266993221842	6.25386876882892	6.53334439795466	6.48364806565337	5.7685407087228
EIF4ENIF1	0.664920459489792	0.999999999999998	26.1538461538462	15.6625383426722	4.31372439221769	4.13891117281931	0.289263796859731	0.0698888632255166	3.97355307321267	3.94645574209781	4.47058136873579	3.90033873354239	4.36017420461301	4.42095929594212	4.16684395943967	3.4386831846105	3.653872382864	4.61789027233643	4.33586880966656	4.22638925675945	4.30392136799448
PISD	0.915842521169025	0.999999999999998	27.7821011673152	26.0070387337067	4.34247784601012	4.18758904055271	0.259686082523741	0.0620132682574471	4.62010552343957	3.12920021554634	4.34201620904951	3.99089985494899	4.07521569674714	4.14883338965195	4.99803780398874	3.63366742511586	4.31384059418542	4.22908258812168	3.1339453810563	4.80042072252615	4.81394531332539
PRR14L	0.725697107098484	0.999999999999998	23.5643564356436	12.5416523847616	5.31111511895155	5.04148798201939	0.351886603695139	0.0697981637465273	4.54889752596784	5.01266115221678	5.37663089804843	5.39293988126941	5.17309878632536	5.02094812847068	5.46604137810035	4.86537875338036	4.88864645050422	5.61751121194574	5.33164741059494	3.84654599136018	4.58135500861763
DEPDC5	0.9983045527523	0.999999999999998	28	23.9485801596964	2.80304052530686	2.36885171546644	0.297916059106876	0.125763912178106	3.3757213386809	1.30693030862952	2.81734458536236	2.63825682913631	2.06257252893668	3.22064484840752	2.51502018569808	2.84432592133846	2.4021693859123	2.29899108044487	2.59042659588997	-0.143520440799451	2.56829290621462
YWHAH	0.987885521108753	0.999999999999998	28	7.23941011506692	6.78525524892882	6.24385980765975	0.0504634732752554	0.00808209582370004	6.50643033729804	6.98199366308017	6.65948019830877	6.6791725411901	6.58799862574324	6.23031284115518	5.85198924566692	5.59995166367074	5.70080277276525	5.98581318211313	6.1331493348254	6.31941687039788	5.97475274729846
RTCB	0.851555531673613	0.999999999999998	28	4.9941216261712	6.93526432466824	6.85531477483894	0.124915797591997	0.0182217449810585	7.29678931001629	6.931896352219	6.94602154247977	6.65859867911541	6.72816863563629	6.81284399260366	6.52155648988057	6.80462527599793	7.08462237927499	6.84716126338725	6.95098569982577	6.64502712664582	6.9448457531638
FBXO7	0.819401377514	0.999999999999998	25.2296819787986	24.1085399207416	6.74859454204664	6.66251766532059	0.0905963976380345	0.0135979223154037	6.62369271670513	6.34533001175293	6.68620796417835	6.32604941911321	6.49946717897118	6.97244082677431	6.70207215517537	6.50568412188035	6.81209953050017	6.58415918929072	6.74932873102836	6.97818143127781	6.86416009478028
TIMP3	0.758525912981939	0.999999999999998	21.7021276595745	14.8137622783309	11.8020717068967	11.2482837891763	0.304327610009066	0.0270554704800306	10.9403927709397	11.151112783994	11.4779383502989	11.8582402934142	11.8888698389944	11.5602755653584	10.9531027013757	11.1662045112305	10.9237094378723	11.113068141633	11.2711464814777	10.4442065869737	11.0126774716108
LARGE	0.863003699666833	0.999999999999998	20	12.6538148570514	3.05519950544209	2.73680548145797	0.344179574057677	0.125759604177029	3.20094062362623	1.70423654546687	2.36691879754543	2.94051074867347	2.81563756111238	2.02204106710039	2.62138316125893	2.73523397961279	2.8545816377351	3.23007473228743	3.25785919505546	1.92369133448973	3.3975323422718
HMGXB4	0.93199190331578	0.999999999999998	21.0619469026549	14.7367563701428	5.71847582343554	5.58063344555244	0.243911691838418	0.0437068111027445	5.52072541383727	5.35440556934159	5.65891178588242	5.6782986887885	5.95061459320776	5.40813091552759	5.37774863369107	5.56849546934945	5.04571369981301	5.97561949794405	6.07536770812822	4.7752774540263	5.75741403588351
TOM1	0.999991378921125	0.999999999999998	24.8780487804878	15.4037602789061	6.85343324281157	6.48704862707277	0.0148263802499884	0.0022855355497279	6.46834441111144	5.98337265489762	6.31017502021423	6.17005119045622	6.36990704343578	6.48875579732099	5.91608632379381	6.60979043961955	6.97725339879242	6.6751582682058	6.6051053847458	7.09455657512872	6.65823702949459
HMOX1	0.66233589423133	0.999999999999998	25.7761732851986	9.06996735099731	7.47591871454308	6.84549719042918	0.344158217297856	0.0502751235920496	6.76392747455311	7.35466601516855	7.38991412798374	7.80970745230672	7.11622140981984	6.58675773467115	6.14730346391983	7.12961345964292	6.36942731910885	6.73681366755887	6.93714899444141	6.28420176456147	6.33055689038019
MCM5	0.754740751476752	0.999999999999998	28	8.30039899213938	4.47024345706126	3.50871554811334	0.474561106716154	0.135252088751204	3.73776428051654	4.38598268066221	4.79916249546529	4.1565676899979	4.30153604157812	2.95305997576822	2.72044006585943	3.29232050820414	2.64603721909324	3.74405270049742	3.06775441097118	3.58235650059424	2.66673064906261
APOL6	0.954431679698688	0.999999999999998	28	24.7236773908678	7.01009463661533	6.63110205604649	0.0511714141817218	0.00771687929837571	4.93137222557357	5.7083184463141	6.73822234925321	6.31732543924722	6.56325339247012	6.6710956529516	7.33458073618307	6.88343370402019	6.74166643782475	6.90201716630103	7.0698839246647	7.16884161417271	7.22481380362204
RBFOX2	0.487233491444792	0.999999999999998	28	12.6504317786918	7.39225570182636	7.27443173018213	0.195738019013671	0.0269076714544643	6.579712433209	7.28017556842109	7.34868153688872	7.33527543876428	7.31829153182069	7.41631608198208	7.19514879732403	7.3720874421665	6.88520621586485	7.46523429070955	7.48882640616244	7.65236337501617	7.39242034056488
APOL3	0.999471662967612	0.999999999999998	26.9433962264151	21.0565362295018	4.16510729555408	2.82374452325411	0.0739236163275012	0.026179286305374	1.95088608908088	1.70423654546687	1.90330475175511	2.39463190557124	2.72929247958693	1.31234202902532	2.62138316125893	3.85839522247329	2.8545816377351	3.23007473228743	3.57622334719578	4.84942966410688	3.75164787060485
APOL2	0.816202010600489	0.999999999999998	23.7209302325581	4.3961178999254	5.33430039348248	5.06351520446077	0.25854648203402	0.0510606706199381	5.32149604407638	4.80569303653399	5.0042553623499	4.9937124284393	4.5230156620978	4.7090418234813	5.57594085456201	5.41778308625025	4.84043960849456	5.31197437958128	4.7904364007886	5.24701249923916	5.4190898403283
APOL1	0.999410898691429	0.999999999999998	24.5360824742268	23.4638499816901	4.65625087510562	3.85834028759785	0.0747369713188677	0.0193702384310426	3.80042150953483	3.75017900379061	3.08173674319355	3.4676175105857	3.52848382403481	3.86616507428831	3.13380062149987	3.95886398894441	3.86136474113931	4.32855209446237	4.4178625350314	4.22638925675945	4.7923028367294
MYH9	0.985032155165562	0.999999999999998	20	9.91057368090843	9.76395054375292	9.54687913529717	0.0221997727679576	0.00232534343981371	9.66247478194704	9.79900425608867	9.69741068392018	9.69601034372614	9.7208491531741	9.83208297734298	9.27959190215168	9.4451434898983	9.62109650580976	9.48595250896395	9.45855419488836	8.94665687769091	9.45446519991508
TXN2	0.981771604989485	0.999999999999998	28	19.9311738328525	7.40811153313533	7.18480200267674	0.0826728007514259	0.0115066219946807	7.14812010159805	7.26185809388956	7.03188462461971	7.28246736449631	7.51821395960031	6.93571673843457	6.33875742093173	7.3946843246262	7.13545182310402	7.27883569445748	7.40418654924142	7.2163216462135	7.50646895647875
FOXRED2	0.999786300398557	0.999999999999998	28	13.0702755018388	3.7370506816543	3.30633891217676	0.103085256986555	0.0311780672595018	3.20094062362623	3.25306904583732	2.71722662670384	3.4676175105857	3.42240803928072	2.62427915542333	2.51502018569808	3.85839522247329	3.19847848718614	3.53781551448108	4.36372105253078	3.02269673485452	3.88030941442481
EIF3D	0.894603393599918	0.999999999999998	20	7.5774504144062	8.36772049506202	8.1679533522573	0.0902959552982857	0.0110549058502313	7.87898031664729	7.92886181376384	8.18517057634881	8.05507665458975	8.27472803263747	8.14932927292364	8.26230109563035	8.52590234220233	8.30742881008717	8.03306009123759	8.1534381693283	8.23976302509204	8.25249548876801
IFT27	0.642886607315656	0.999999999999998	28	24.7289140162576	4.69181476014034	4.29136487539376	0.481461637621275	0.112193125404443	4.68796356145444	4.0525626864625	3.72158804727072	3.4676175105857	4.10980318728372	4.55613885539236	5.05608618066542	4.09755421334197	4.84043960849456	4.32855209446237	4.4178625350314	3.18423670285288	4.7923028367294
TST	0.815478273486138	0.999999999999998	20.9384164222874	3.2709182628578	5.75346433338206	5.65122992972071	0.112435454409276	0.0198957493868654	5.66240334953461	5.7083184463141	5.92886595717827	5.57961123648906	5.52027378931978	5.90261382003058	5.37774863369107	6.01603551633719	5.65972095661195	5.21131424949982	5.61266812925286	5.63024175571222	5.85459351433446
MPST	0.752380161665163	0.999999999999998	28	11.6351097851962	7.50045521939154	7.25712920335575	0.201340848559045	0.0277438699129048	7.29678931001629	7.02607465995861	7.79176628199684	7.14625042463378	6.99193245355038	7.23676294928748	6.82958629698622	7.21335308663611	7.07943953361822	7.69073081190634	7.50454905257197	7.51481857018157	7.20856530947295
KCTD17	0.477983562958373	0.999999999999998	25.9636363636364	12.1616126457435	6.20444802241729	5.77559597161681	0.404927593746149	0.0701100969901803	5.23340391319055	5.93794634761781	6.15618082625425	5.79600509701194	6.47314151398704	6.04734082107888	4.762654837065	5.76167535129566	5.779615150129	5.84732291482832	6.14924204903407	5.61615013183906	5.51470226188475
C1QTNF6	0.751879424817898	0.999999999999998	22.9581993569132	12.9949305041144	4.83280305930237	4.37006463972025	0.236643989395792	0.0541511416661655	3.86047038219009	3.75017900379061	3.72158804727072	4.19517393172736	4.57345280769897	4.45596007041639	4.05741365678376	4.89103606234314	4.38278334329505	4.90248397789108	5.01780482228381	4.52678119121963	4.14223831769392
RAC2	0.999876624881684	0.999999999999998	23.4098360655738	0.525287390455802	3.65461151076092	3.3844746050933	0.0412472093374259	0.0121871823991094	3.3757213386809	2.76308224567449	3.49846963751912	3.64542871687001	3.11708028563462	3.81315970989275	3.71708422708717	3.4386831846105	3.5377438579363	3.15978458129646	3.37196670697674	3.94001617021653	2.56829290621462
CDC42EP1	0.749660088743489	0.999999999999998	20	6.5712217013265	5.66849141217784	5.51176007800269	0.176209153293101	0.0319696704499799	5.5392149265546	5.254186304561	5.69883552309537	5.60850316813306	5.18936137156865	5.74173263165577	5.52203733325932	5.77551679737302	5.51366309888455	5.29567789149359	5.1832434712004	5.87473967315378	5.65321274553385
GGA1	0.921442627642204	0.999999999999998	21.4414414414414	11.4092521363308	5.73426622442774	5.52739546532522	0.152349137668569	0.0275625543032508	5.18725501268876	5.40869545337364	5.5755887331963	5.2717380410828	5.75689709638998	5.54446254666965	5.05608618066542	5.84279949228413	5.67354528533519	5.73094058924463	5.63569651376433	5.40288701193523	5.54089532158884
PDXP	0.999504621086031	0.999999999999998	25.9636363636364	11.5768129098196	4.49528749098026	3.94103377884637	0.164591969176173	0.0417636535011767	2.89124287399965	3.70750298955458	3.43684806732605	3.80370988246503	3.71976380329509	3.57921173752498	4.0948203162092	4.09755421334197	4.68532831699015	4.15874288364652	4.52040663477835	4.61445594569446	3.92076720731247
LGALS1	0.999947062505653	0.999999999999998	28	14.3281628439751	10.9925814987169	10.9368011858145	0.0398025648918311	0.00363932416943417	11.1387039245058	10.9688910671208	10.8926072044331	11.0781431186937	10.8913903440746	10.9481335129701	10.4659651708685	11.0374979736637	10.9229862570621	10.8650695445482	10.987108706279	11.0633458836756	10.9410324323984
NOL12	0.755265186086371	0.999999999999998	28	12.6266043786894	4.78520546663669	4.490554994224	0.329858549535897	0.0734560761331682	3.86047038219009	4.56397931320606	4.69772908428942	4.43985955343778	4.9430908662583	4.92428293429287	3.56545439033002	4.72976600609185	3.653872382864	4.7433579846045	4.85072510076405	4.55660205905465	5.12222623261623
TRIOBP	0.0941262019521227	0.999999999999998	25.4092526690391	23.9736315478933	6.74801144788091	6.56290855214019	0.398095654721043	0.0606584186810317	6.982351651552	6.60568470670878	6.09765184393776	6.35190923196437	6.41209134596358	6.79927969113764	6.67144964295056	6.67031159301419	6.61843630700801	6.0455075216625	6.1331493348254	6.96712117576438	7.08495002498671
H1F0	0.99651468596252	0.999999999999998	23.8795986622074	2.6274226561491	6.19334558719843	5.64095872862062	0.0949182302648266	0.0168266131399328	5.4443025353837	5.39531330742276	4.67121587741273	5.50474388980345	5.54576073185285	5.88987144159998	6.39231855881101	5.86885788288843	6.36090878010419	5.04578928424811	5.47898943788683	6.97818143127781	4.8352679146781
GCAT	0.574368749906111	0.999999999999998	20	4.6489331484768	4.35925437939363	4.30139352107585	0.365570864917142	0.0849889374515323	4.22266377745973	4.97717229948721	5.06661527195544	4.1565676899979	4.10980318728372	3.75813237661083	4.53665534635202	4.30264756994767	3.90888873560865	4.04635264438586	4.66173001377148	4.64253551967132	4.10760776228238
ANKRD54	0.548522946825908	0.999999999999998	20	3.7993797908791	4.80261726760505	4.49944455644742	0.0669934717015421	0.0148892759675291	3.60364320864873	4.43911857886263	4.79916249546529	4.62091699259201	4.6221860535511	4.73776971883651	4.762654837065	4.78554989297214	4.62968328683629	3.9662466657125	4.15642018743885	4.7752774540263	4.70233234968583
EIF3L	0.939699524840778	0.999999999999998	28	16.0387590443652	8.38430875193487	8.16705906067947	0.00929996146886257	0.00113871607879481	7.90416334914597	7.97231920280662	8.33836409526838	8.07591498385021	8.00068249767776	8.03534839653245	7.93629338064389	8.2639856116257	8.10807400667754	8.41514280186307	8.44663921433544	8.25575808647328	8.41709166160637
MICALL1	0.564941564732294	0.999999999999998	28	7.628380256375	5.31806758173183	5.20677329427615	0.169319864850069	0.0325191544322093	5.55747047386269	5.4481128504706	5.32654141060627	5.15907540853753	5.49432847955886	4.94906319064362	4.8744262464013	5.18869950704348	5.20649178178151	5.42116928498607	5.25935281090654	5.0722335685721	4.87699036212033
POLR2F	0.532843257383779	0.999999999999998	24.7058823529412	0.631477090280899	6.90752614363514	6.89736782889007	0.219359117189341	0.0318033085419254	7.48021675651766	7.13072178274398	6.84289353578556	6.48250604491059	6.88116571088216	6.97847164068762	6.65901629264811	6.98223169362547	7.03193649218404	6.57067778141186	6.71730308181504	7.04807737680709	6.99781025668522
PICK1	0.91606631495096	0.999999999999998	20	8.0563084490181	3.19719754190249	2.95795148232873	0.307350997871822	0.10390670695851	2.77123714864806	2.99368862975869	2.91096329650799	2.39463190557124	2.97421773088383	2.74239588996627	2.27541680528479	4.05278935487811	3.19847848718614	2.16186572283548	2.9983799495207	3.84654599136018	3.27804359069837
BAIAP2L2	0.971784120950912	0.999999999999998	20	19.1486527526882	2.30709046909725	2.09746634960499	0.218714778206138	0.104275703039206	3.10490992701848	2.84411639811745	2.22830114491012	2.10133703200164	2.19733225499965	2.35435931863585	2.51502018569808	0.964489739296599	1.93574332546974	1.42767032230095	2.01952887580887	1.50133863303369	2.0894361742474
MAFF	0.997889164109134	0.999999999999998	20	15.7197542411858	3.42124695458217	3.18710721081133	0.157536420829677	0.0494292819191273	3.00202837448678	3.36713841463931	3.37247657252197	2.74619877384653	3.24706187045602	2.85156969984005	3.20395022681449	3.69321540061125	3.41144286952058	2.83837705331068	3.66844038855258	3.58235650059424	2.66673064906261
TMEM184B	0.628279451832424	0.999999999999998	28	3.5438095935699	6.08144757763404	5.99124576567736	0.0927396959496526	0.0154792007500243	6.40926128830676	5.9653734066941	5.88339280988465	5.70529811073311	5.90210415906992	6.14708994531738	5.78491147577318	6.09542987297101	6.25455862548756	5.88048243136367	5.94316015132646	5.81430656899	6.11211512038836
CSNK1E	0.991904979347946	0.999999999999998	28	8.856494487889	6.91724876190508	6.87076288488189	0.112986365233269	0.0164445152781912	6.84790475577204	6.90853676447317	6.94602154247977	6.58054693654944	7.17047803500154	6.87235292259898	6.09287965499852	6.97024566725159	6.86727390740942	6.85830057744962	7.13193603414874	7.12473111788367	7.05799654719621
KDELR3	0.188674106847791	0.999999999999998	25.7761732851986	6.1983567654311	5.47712063603648	5.42487132961724	0.47437796996099	0.0874450177962949	5.99264420637665	6.30295877339426	6.41775548247789	5.8085099313272	4.8843677746454	5.02094812847068	4.91681785117635	5.28860632933278	5.63166843134373	5.46555024124054	4.85072510076405	4.80042072252615	5.12222623261623
DDX17	0.67718082559336	0.999999999999998	28	20.312204169456	8.51560250921739	8.36861481317842	0.0718540343062422	0.00858613234212794	7.62573228649743	7.98130367256821	8.18047823809783	8.4636244955905	8.41617293727846	8.55247569351381	8.47761017257852	8.4864724019953	8.32286215344617	8.58401369076665	8.49623775329293	8.51694293501311	8.63944327495483
CBY1	0.984534064863526	0.999999999999998	28	27.5573549061492	5.80623287796533	5.77121704641075	0.00784026428557573	0.00135851142359163	5.6957508363069	5.52385681895796	5.5755887331963	5.89313434519916	5.87219512414259	5.68385559516535	5.45169608089252	6.3198216956232	5.58853959367341	5.48004559871701	5.8279134983437	5.88652834777077	6.22142324082154
TOMM22	0.125456905674206	0.999999999999998	26.9433962264151	24.3828829966278	7.28931500512877	6.84658118020929	0.49791550543079	0.0727246916855471	7.47061567809741	6.57039603316503	6.40975895859999	6.41868488301591	6.41900368287393	7.15924143493954	7.60147335660495	6.88981080598314	6.98281592646227	6.43590018046365	6.37813568637107	7.14940325824634	6.87963639414646
JOSD1	0.99724217371813	0.999999999999998	25.7761732851986	20.1204644122166	5.0552216301607	5.01314600463329	0.120284226088314	0.0239937607995347	4.78411725831153	5.06430939350211	4.74933705744856	5.1976154901171	4.59802519278199	5.21732546199683	5.26740917171366	4.67173809544958	4.95806473928954	5.14008100368802	4.68399434609018	5.81430656899	5.03276871627671
GTPBP1	0.999492761498284	0.999999999999998	23.5643564356436	8.6518822625288	4.90607842477702	4.77440135379478	0.0821471253770764	0.0172057435665279	4.78411725831153	5.04729793290648	4.58862107668889	4.59227507177001	4.99951690215701	4.14883338965195	4.66655176842668	5.14671555889913	4.62968328683629	4.88079833577257	4.85072510076405	4.64253551967132	5.03276871627671
SUN2	0.964102574458673	0.999999999999998	28	1.2270668193065	8.59278743303951	8.28194415757518	0.147115887578159	0.0177634483859201	8.26789890656304	7.6561858860456	8.12049881155347	8.09645660426114	8.2380660195726	8.60019077778311	8.51258334196536	8.46527869640461	8.66488677183717	8.54490598651656	8.00658960882751	7.92521493571242	8.50952018014558
DNAL4	0.98881598918219	0.999999999999998	28	19.9999172793842	5.80171878346294	5.22551561590869	0.0557591899940992	0.0106705623124241	4.95910184858	4.6340174870552	5.16490844212402	4.85592789395559	5.20544268052782	5.2575588437416	4.99803780398874	5.24946985058447	5.57387196062914	5.32808883900062	5.13557287931991	5.71201784763337	5.82292215257467
NPTXR	0.756890386463939	0.999999999999998	21.4414414414414	16.7484021319686	4.41643087456149	3.9689576585244	0.390094081819484	0.0982862795176594	3.10490992701848	3.87111824388375	3.37247657252197	3.75285483679982	4.86424995742731	4.67973023679782	3.45472161377704	4.14097177914821	4.60103467201475	3.9662466657125	4.39104575668106	3.58235650059424	3.45375945619298
CBX6	0.984474559136615	0.999999999999998	20	11.7815777964798	9.21362600181811	8.95023254702931	0.104243127458824	0.0116469741887794	8.58953383886046	8.41342045630413	8.53681222724795	8.81920596854692	9.16057213804489	9.18533515974278	8.83897218469406	9.40786051510157	9.17172631857041	9.09907547905086	9.0646971827933	8.87449846035295	9.06197595177533
APOBEC3C	0.508086053406093	0.999999999999998	28	16.1564576301733	6.2159065027269	6.01709021472142	0.2165563506726	0.0359902117044502	5.21051398133782	5.47380523738936	6.04699581018703	6.09036348021673	6.35556698020509	6.09252723023361	5.91608632379381	6.17068196753436	6.0890644602559	5.95501347404397	5.90575825971091	6.43631141612205	6.52023186400125
APOBEC3D	0.927204157461394	0.999999999999998	21.570996978852	13.9174114257194	2.56062773750168	2.14158614401525	0.372303665434383	0.173844823601797	2.33641017656604	1.0579256600602	2.07493516891244	2.2554248973201	2.53935836099602	0.968937302679329	2.27541680528479	2.34754402297345	2.1085220089596	2.64610369390144	2.92550023260163	1.72791571065411	1.93998005919233
APOBEC3F	0.9109186323215	0.999999999999998	28	9.56010140945459	3.64758247366985	3.47888316718533	0.233729360430476	0.0671851709868084	2.64033600250076	4.15139750193239	3.30509820564804	3.90033873354239	3.47642062989033	3.04787748762487	3.45472161377704	3.50664842392458	2.8545816377351	3.64461624477083	3.75511539201709	4.1105422620198	3.61037856315186
CBX7	0.522206500917753	0.999999999999998	28	24.5761287064066	5.85443860268469	5.32548871153141	0.341660268234965	0.0641556647177112	4.90309915705801	4.11919906147242	4.96113239735051	5.2717380410828	5.10615082675447	5.72747958898344	5.95728837474275	5.71933593535803	5.61743493061055	4.88079833577257	5.15163873234604	5.77679302373707	5.70045587170816
RPL3	0.97693966336975	0.999999999999998	24.5360824742268	3.4746471345575	9.38222988920703	9.18714553940258	0.118549083222613	0.0129037994134489	9.28644748797762	8.88846927285262	9.16996407966101	8.93778480242841	8.88036408324126	9.11179562532672	9.59804986927564	9.14142977466041	9.41538076710603	9.1689600240793	9.08261516571913	9.5701031922263	9.22735150670493
SYNGR1	0.999874019604154	0.999999999999998	28	8.2697701343719	4.97935391037863	4.69894274533928	0.140608486388192	0.0299234304413811	4.22266377745973	5.04729793290648	4.47058136873579	4.37407934610233	4.75922453901045	4.52351278243231	4.69118433498764	4.75792755330415	5.04571369981301	4.7433579846045	5.15163873234604	4.87332363139828	4.55589274643831
TAB1	0.9999999991012	0.999999999999998	28	4.4348623981913	4.78924378824916	4.55956316591339	0.0512861323349459	0.0112480363729476	3.80042150953483	4.72240735361732	3.95928691716815	4.59227507177001	4.30153604157812	4.87340776076987	4.50921121843082	4.94102107394079	4.57180561570941	4.85878174848137	4.96423310682763	4.29875545356212	4.89740766289097
MIEF1	0.673446032910704	0.999999999999998	27.3563218390805	12.5349692915788	6.56554796525926	6.25618891075441	0.276657340903752	0.0442213853913805	5.64543602320638	6.1519970277326	6.51786746522823	6.55108387199838	6.48636439304147	6.48875579732099	5.69032893017885	6.35711936736286	6.03654352878695	6.46533961524154	6.6051053847458	5.89822147397526	6.6033661903519
ATF4	0.524568632526657	0.999999999999998	25.5913978494624	9.9848597735201	9.86414401329832	9.71229101226807	0.266509870035821	0.0274404741063853	9.18442059435132	9.87809926177502	9.95056907064097	9.87163809126023	9.93671249469533	9.39712585115997	9.75597822481894	9.83045118230513	9.46192792572734	10.0000689522299	10.1619403301655	9.32574863843089	9.45101617089393
RPS19BP1	0.877088704202877	0.999999999999998	24.2033898305085	5.1421705898567	7.54663223632427	7.48096031096667	0.129570203457	0.0173199961062562	7.77750661984352	7.43860472982083	7.62219341349284	7.28246736449631	7.21484565782223	7.32933103956263	7.33848445081277	7.76100538207009	7.37848705888977	7.59409188498231	7.32493548026198	7.6661073444802	7.54580317586613
TNRC6B	0.962004159967822	0.999999999999998	20	15.9198818337353	6.5145598538482	6.39371127357524	0.138978110733227	0.0217366885657808	6.14527934043238	6.25189962534336	6.2753919437837	6.37731366706849	6.72259220834589	6.40167369416362	6.18247787163389	6.3385910591807	6.41950855603739	6.39058305112451	6.69555074698062	5.86285387573507	6.8693373298003
ADSL	0.842510627226969	0.999999999999998	25.2296819787986	7.0144253033055	5.70749262572603	5.65612023235355	0.166170202922087	0.0293788314420153	5.64543602320638	5.88147660862008	5.80019384102714	5.90482829822835	5.14001310994695	5.52810917261077	5.8076190309516	5.40002243588404	5.74074707054568	5.90217278694785	5.55343576532642	5.48271973440109	5.71202882431436
SGSM3	0.998952702746028	0.999999999999998	28	7.51186360822336	4.84937333066032	4.40244188406101	0.153119864328323	0.0347806668119099	4.47399155838348	5.14648193883672	4.77446486443751	4.50277082314858	4.98095235979261	4.19099460843418	3.51115014086234	4.86537875338036	3.86136474113931	3.79131360498937	4.96423310682763	4.22638925675945	4.07212544487134
MKL1	0.999992503916065	0.999999999999998	28	4.6811509848686	5.89463114274443	5.67075611447144	0.131481971865497	0.0231859683631892	5.86653850153956	5.78215223437438	5.25692977755353	5.39293988126941	5.50735945844477	5.7836658736332	5.05608618066542	6.21198403540379	5.52895251708181	6.10282971785154	5.81788079225612	5.46710269160028	5.9938411414001
SLC25A17	0.963296006944726	0.999999999999998	20.5763688760807	16.8785885365773	3.31514585518471	3.07599247921655	0.271708822597909	0.0883320828752848	3.29097617245902	2.99368862975869	2.60963926319416	3.1902783838917	3.76386819013613	2.74239588996627	3.56545439033002	2.73523397961279	3.59697626358914	2.64610369390144	3.42580531533491	2.93459505730769	2.22485245687511
ST13	0.997661662493657	0.999999999999998	20	1.3552329288827	7.01067334403221	6.81084408277441	0.0703951376205805	0.0103357435238636	6.62369271670513	6.62873989398378	6.8189394643191	6.77148516408588	6.41209134596358	6.75077441006581	6.58207826770001	6.95207781967218	6.94342017328424	7.04536661973111	7.00945707151258	6.84556184588217	7.0804926034299
XPNPEP3	0.994078052280918	0.999999999999998	20	0.896823556807199	4.07692653167537	3.82806794933106	0.22938639907217	0.0599222380867755	3.60364320864873	4.11919906147242	3.37247657252197	3.52935520199513	3.52848382403481	4.01441111349051	4.78571261440192	3.1294151581864	3.90888873560865	4.04635264438586	4.0230502176977	3.63920666911754	4.27300193333235
RBX1	0.942872997959315	0.999999999999998	23.1067961165049	15.794806817971	6.4065578584482	6.48375815276739	0.0396531741454418	0.00611577008444047	6.95506954293953	6.32429993976726	6.54732390798636	6.21770957621055	6.41209134596358	6.52216829015484	6.2586182655444	6.1495788961146	6.58225123666274	6.21972638819966	6.19647038511914	7.35853895492915	6.57829282693221
EP300	0.864747992787419	0.999999999999998	21.9692307692308	16.0592457184109	6.0536643529821	5.66826590281093	0.275474587184038	0.0485994467986106	4.75277272432158	5.83266901856408	5.04612667967797	6.1406816818919	6.37702397547194	5.62355929566033	5.69032893017885	5.36383142197179	5.72755480719875	5.86951372528873	6.0063672538234	5.05143923192231	5.90588139206282
L3MBTL2	0.219469026289928	0.999999999999998	28	19.6370135316244	4.50632406528983	4.20534876844265	0.356865066479551	0.0848598026298082	3.53159727027803	3.98269877878536	3.91477737687744	4.23277394583478	4.2404131912637	4.7090418234813	4.42360012885746	3.80540915673435	3.76134561642705	4.22908258812168	4.21874962682094	4.29875545356212	5.12222623261623
RANGAP1	0.996795656416204	0.999999999999998	26.1538461538462	21.8460863020707	7.18120328920877	7.16675253569604	0.0503685802877337	0.00702808978499798	7.58181509032732	7.2433050536588	7.4100967672404	7.23693427441345	7.13733150528855	7.04319819101626	6.60170084246445	7.4213415261746	7.0103113345481	7.11203129573859	7.09917400246261	7.00546669675757	7.26857598389729
ZC3H7B	0.66820736424292	0.999999999999998	25.9636363636364	1.7149974945564	6.30711424109364	6.02680157936718	0.215309775506952	0.0357253798173923	6.09617361904751	5.59582168374306	5.04612667967797	5.71861067473774	5.71257576647699	6.15775916058909	6.38478764001649	5.91960377642504	6.64674478876383	5.718768845168	5.75617370813875	7.03224548804553	6.56559081773188
TEF	0.0665517579896382	0.999999999999998	24.7058823529412	15.8738692713967	4.58463930513433	3.79966890363238	1.07247830781543	0.282255726752974	2.33641017656604	1.86820236565801	3.82141401392629	4.53322673719987	4.57345280769897	4.19099460843418	3.27084645848653	2.94574544803477	4.27809304482578	4.59143209833646	5.00016769492711	4.64253551967132	3.00452669152509
TOB2	0.326522172396428	0.999999999999998	28	24.9123445740508	6.65424837712718	6.35402593817498	0.292238172269471	0.0459925998277257	6.22738686083468	6.13599432077974	5.99449620960938	5.85747277607553	6.26639782150756	6.63337025957192	6.60170084246445	6.54661882718421	6.67450847585452	6.19357866867243	6.27190297331265	6.20167691944838	6.71109717523601
PHF5A	0.362757544981483	0.999999999999998	22.9581993569132	1.2487159594502	5.59908796703492	5.46015217987354	0.349476639852952	0.0640049266650743	6.22738686083468	5.28353776160166	5.02534291951256	5.17847414022196	5.14001310994695	5.54446254666965	5.93683443088164	5.08135593590275	5.70080277276525	5.00627657192506	5.50423413992303	6.25721461077377	5.59189655512701
POLR3H	0.809173186971574	0.999999999999998	28	24.3575560989069	4.45826935099935	4.28112950403587	0.33859578617305	0.0790902928430108	5.09027756028167	4.1828929894286	4.04438684629608	4.11689988022323	3.92792466944199	4.38508822075231	4.85275399785663	4.05278935487811	4.31384059418542	4.36024081574076	4.30746825678087	2.93459505730769	4.74801883090278
PMM1	0.999647677891933	0.999999999999998	28	18.513593604507	6.12353888756948	6.03619785366045	0.0133996769570283	0.00221988696889757	6.01923135480994	6.07014707412613	6.03664761509761	6.2638438165845	6.08706523962919	5.7836658736332	5.6279027037289	6.41131795606586	5.86643122120078	5.61751121194574	6.43174878772416	6.26626653624636	5.9843285140956
DESI1	0.665841711929683	0.999999999999998	24.040404040404	0.602897775453503	5.03129485481784	4.89051303967817	0.239189209622191	0.0489088174761173	4.98630852416902	4.99502584687888	4.56000417091518	4.75617138785149	4.2404131912637	5.35349130976617	4.97815744939057	4.86537875338036	4.91215897407364	4.94490120598952	4.7275180083916	5.17193380251864	5.31668824809677
XRCC6	0.999975133320134	0.999999999999998	28	4.21196853694343e-05	6.69290881739938	6.41995683923743	0.136580790364095	0.0212744094367336	6.76392747455311	6.5584386843673	6.55459499509679	6.63772716928073	6.33378603400518	6.60246317433665	5.65319825311356	6.40242507693263	5.98203811469497	6.42844548945013	6.55162204646552	6.31941687039788	6.75651124803462
NHP2L1	0.935190214590759	0.999999999999998	28	11.4570111962552	7.41654317421377	7.44416781806298	0.0105278926656103	0.00141424708885052	7.89701294036909	7.61348333205163	7.53298108774975	7.59190639062784	7.05984430455609	7.45142832353114	7.24591293759331	7.33049913260202	7.45652068019394	7.40193643328513	7.37026314731314	7.45273764154078	7.35968510106639
C22orf46	0.994415794558448	0.999999999999998	24.3686006825939	12.1486356760937	3.64414623642062	3.11295794987569	0.206715560490843	0.0664048675951753	2.4963616630001	3.61816622959457	3.86885080967252	3.26476926834638	3.47642062989033	3.70092267343854	2.90022340435849	3.21316596841446	3.27301467521771	2.42420674833883	3.19723225691964	2.5159321326168	2.34864166163454
SREBF2	0.993628208302684	0.999999999999998	20	16.6524579320693	7.23736989259991	6.73324982301705	0.191405506509077	0.0284269129380546	6.76392747455311	6.10344633848177	6.00515007930241	6.54362312045955	6.51890089633118	6.70058141065839	5.65319825311356	7.4732222695006	7.33565617153228	7.06473006581266	7.10331017496615	6.83343219284929	7.22481380362204
CENPM	0.999745347197515	0.999999999999998	20	4.45753300936327e-05	1.38531207046967	1.1021907708983	0.112851142887098	0.102388031062103	1.71103526941512	0.375753291400534	2.07493516891244	0.905094964469128	1.09241483609694	0.968937302679329	0.425081315842187	2.01560639411193	-0.143520440799451	1.16601902113582	-0.143520440799451	3.02269673485452	0.801518601028342
NAGA	0.994880726713367	0.999999999999998	20	19.7418780302096	4.50746018167634	4.53145747067219	0.121137712744926	0.0267326160576227	4.35379364822218	4.4127952469569	4.84732443547625	4.92646442477207	4.38862309360956	4.45596007041639	4.30092637797668	4.91624503596396	4.27809304482578	4.19434137671874	4.81081385358309	4.61445594569446	4.36384057537444
FAM109B	0.723499124471669	0.999999999999998	21.7021276595745	6.75440830680987e-05	5.18829572577871	4.1001417032908	0.421315279302406	0.102756272780586	5.18725501268876	4.65662781038646	4.20086310820677	3.85283315791918	3.71976380329509	4.34830245845039	3.66829047522346	4.05278935487811	3.0367527792678	4.26300683880471	3.83687689059287	4.49633088504572	4.55589274643831
SMDT1	0.776543556128865	0.999999999999998	28	24.047765465172	5.09666273769505	4.81261466566466	0.0555526665275775	0.0115431361924558	4.17616442256456	4.01805359475054	4.69772908428942	4.92646442477207	4.6459489472192	5.13332765983746	4.97815744939057	5.22949614845236	4.76496755740924	4.59143209833646	5.198789942486	5.15253734604353	4.9953725026766
NDUFA6	0.431575021877114	0.999999999999998	25.4092526690391	6.6642701102221	7.18959621570953	7.02491607164783	0.181628659640488	0.0258549223632053	6.91315394345312	7.16266689534007	7.04226691741192	7.10122066209848	6.73925724039201	6.77176238959997	7.20373450377123	7.01760362486327	7.23203444514459	7.1712918299928	7.09917400246261	6.8395097670398	7.0072346925125
TCF20	0.281965333046411	0.999999999999998	28	24.169440276283	4.36283295707483	4.10524181336059	0.231043010541349	0.0562800003131156	3.73776428051654	3.79162881433258	3.66895932818641	4.03413417421114	3.9661810191542	4.31055413794381	4.36356674421735	4.34038610222448	4.16520722116385	3.74405270049742	4.09127582775422	4.36766445536329	4.55589274643831
RRP7A	0.887466951512973	0.999999999999998	20.5763688760807	6.21202059335514e-05	5.31461393502145	4.86205938311568	0.306690107037884	0.0630782314389077	5.29997214010809	5.09774211963376	4.64420628606464	4.47165808077917	4.5484546363037	5.02094812847068	4.20155080767853	4.54817296145162	4.34872375452333	5.45090776344575	5.34568155074596	5.20996148820799	5.28604413631536
POLDIP3	0.914788424373562	0.999999999999998	21.186943620178	11.4696547245358	7.46739131090898	7.25384457156791	0.259059038373452	0.0357133428787345	7.14812010159805	7.20546748165721	7.4496342602926	7.4751843204279	7.66207851120819	7.06035828752074	6.80157953772063	7.72222384863413	6.86124659492317	7.44690381484685	7.42416419314981	6.30191676160845	7.35600157470519
CYB5R3	0.991323386796198	0.999999999999998	28	27.9096669763487	9.234909225006	9.06077137362539	0.0776367970238581	0.00856845337140365	8.89964695396662	8.70539677441215	8.9477522893405	8.92922170228069	8.89283113499971	9.34905907170788	9.0163686590041	9.1835655981413	9.38524472216004	9.07301685805542	8.83527015120731	9.30173737173259	9.2212904398178
A4GALT	0.876725757393904	0.999999999999998	20.695652173913	7.3584058573887	5.25211834664885	5.04523488897528	0.204184851324862	0.0404708315505868	5.0130116121231	4.76465111399702	5.10673967674967	4.62091699259201	4.57345280769897	5.04413526528752	5.21740897552566	5.03607762010671	5.40184451374698	4.9861068465251	4.61614327574541	5.83878441743972	5.48802484286792
ARFGAP3	0.777694049788371	0.999999999999998	27.7821011673152	23.9875940684842	5.82446286815865	5.64066672888253	0.125186104829975	0.0221934942883561	6.04533738684808	6.35918166002277	5.73768413490753	5.5351586157218	5.63157795522299	5.3158802944534	6.52155648988057	5.36383142197179	5.63166843134373	5.43611514829613	5.51669274819942	4.96512846394879	5.15651177273536
PACSIN2	0.979521430140713	0.999999999999998	28	10.4750895281523	5.92864633918013	5.91845982508599	0.148085124306179	0.0250208886572998	6.00599902590494	6.06170076439989	6.48018046215094	6.1406816818919	5.57080522204689	5.2575588437416	6.47975045892599	5.71933593535803	5.63166843134373	6.00598698495746	6.12503515772584	5.95530639074744	5.65321274553385
TTLL1	0.80362029535383	0.999999999999998	22.6666666666667	22.1914112593245	2.26719073971549	1.60236804452535	0.724089790987721	0.451887313567969	2.77123714864806	1.0579256600602	-0.143520440799449	2.2554248973201	1.09241483609694	2.19774761345026	2.81313041704593	1.81576889026444	1.24216323226917	1.42767032230095	1.06091876692892	3.79743730427262	0.405035040230926
MCAT	0.959991400343997	0.999999999999998	28	19.9999324559169	4.1910088743906	3.28174064014485	0.163525552887484	0.0498289081370752	2.15648770427259	2.58593146268527	3.43684806732605	2.94051074867347	2.72929247958693	3.81315970989275	2.98235672587635	4.05278935487811	2.94854067619935	3.23007473228743	3.42580531533491	4.29875545356212	3.96012131454625
TSPO	0.993656072883761	0.999999999999998	23.4098360655738	4.1969590419472	8.94966260339123	8.89272905573201	0.0940950939342048	0.0105811268222047	9.096639161124	8.77808812421496	9.14127456886394	8.81766028726154	8.78192032298975	9.01829485123952	8.86220735166372	8.8127150367344	9.09803715083287	8.78564122558063	8.44011338431572	9.11894476406174	8.92075527675278
TTLL12	0.998755046066557	0.999999999999998	28	6.75440830680987e-05	6.54040047559536	5.78739921472376	0.0424030690370769	0.00732679178744037	6.6323301445691	6.11981211520011	6.01572584975382	5.84538696846231	5.87219512414259	5.3158802944534	5.1118889808325	5.90708365947951	5.20649178178151	5.85846098562545	5.85759967517201	5.75123088184194	5.7685407087228
PNPLA3	0.696841665017417	0.999999999999998	27.148288973384	4.9345394712964	2.33059259820833	1.98141776935754	0.45300289878782	0.228625636548472	2.77123714864806	2.84411639811745	1.70846403003501	2.52158082318552	2.06257252893668	0.968937302679329	1.98793681516257	1.58373044771156	2.64603721909324	2.16186572283548	2.01952887580887	0.471701165962943	2.0894361742474
SAMM50	0.966981171897809	0.999999999999998	24.7058823529412	15.9160761676422	5.67489812111116	5.63127636772675	0.0980402478246247	0.0174099513897951	5.64543602320638	5.63050123768099	5.39294824718507	5.45788467516578	5.79989730721352	5.87701551445777	5.03699506543618	5.59995166367074	5.75381979373142	5.43611514829613	5.76664325641177	5.98850367422583	5.79053987626085
PARVB	0.540108610073786	0.999999999999998	28	0.690900778038699	5.25882239355572	5.0790879514648	0.219039805491591	0.043125814631428	5.46379112179185	5.38180586830544	4.84732443547625	4.90333332848553	4.86424995742731	5.04413526528752	5.23426898493315	5.08135593590275	5.54408159855555	4.88079833577257	5.27410445675144	4.89682830468951	4.50357906654133
KIAA1644	0.747273234713814	0.999999999999998	28	12.0350788415969	1.56030764179852	1.05655084399388	0.644305443118186	0.609819628445553	-0.143520440799451	1.30693030862952	2.22830114491012	1.73279380758633	0.394302376022841	1.31234202902532	1.14882340089015	0.514339724258071	-0.143520440799451	-0.143520440799449	2.15321012856942	2.84076129630952	1.11219870666246
LDOC1L	0.935019280273021	0.999999999999998	26.9433962264151	19.9812879462266	4.82466400734028	4.79441742076843	0.110436755820132	0.0230344473849405	4.62010552343957	4.43911857886263	4.87081559635408	4.83162794982286	4.66932677190016	4.52351278243231	5.37774863369107	4.48218084881995	4.48038798607679	4.85878174848137	4.96423310682763	5.30086376176349	4.87699036212033
PRR5	0.999467505662813	0.999999999999998	21.9692307692308	4.0614648091132	4.3797080929981	3.96847437243086	0.0997094033609391	0.0251253741371304	3.80042150953483	4.24389337608239	3.82141401392629	3.70014144289254	3.80666416943682	3.81315970989275	3.33477775636362	4.48218084881995	3.86136474113931	4.39124842960428	4.0230502176977	3.79743730427262	4.65515164670189
LOC100506714	0.944271615277496	0.999999999999998	25.4092526690391	10.5420430689345	3.00165385711774	2.34953945657007	0.401356313827808	0.170823398051685	2.77123714864806	2.3839425970785	2.99887537680634	3.02865939983305	3.04741665279181	2.62427915542333	1.14882340089015	2.73523397961279	1.93574332546974	1.84097707400254	3.06775441097118	1.72791571065411	1.11219870666246
NUP50	0.998608896352211	0.999999999999998	23.1067961165049	20.3003310669031	4.5508791384414	4.56738168108021	0.159788507510518	0.0349847064834589	4.62010552343957	4.72240735361732	4.12474538626086	4.64900133513236	4.69233180865212	4.2319586151715	4.83075121593586	4.30264756994767	4.86474437069127	4.12224372721549	4.47004547384238	5.49816953292036	4.36384057537444
KIAA0930	0.994602183009674	0.999999999999998	26.7415730337079	10.7247592697373	7.49444529080222	7.09329773848955	0.0609521810144695	0.00859292578171809	6.04533738684808	6.52196025441485	6.59041069574419	6.82785453074151	7.13733150528855	7.33873828786635	6.93647375326949	7.49430044782438	7.54189839975862	7.41331035886281	7.52627680883127	7.30683634171099	7.55547141931205
FAM118A	0.933250356192029	0.999999999999998	27.148288973384	12.7070317457745	3.0213391248819	2.67868508684236	0.299433544718375	0.111783780105092	1.42319864145209	2.58593146268527	3.16009634607525	3.02865939983305	2.43410891128802	3.37491780423953	2.81313041704593	2.73523397961279	2.2628039908527	3.08589360849531	2.76766945867473	2.84076129630952	2.46264350802298
FBLN1	0.841180949464681	0.999999999999998	25.9636363636364	18.3641552405861	10.2826260128131	9.69857700205501	0.0966610487668389	0.00996651867035314	9.08094950317448	8.93198362351504	9.16284501083124	9.35713037075538	9.84601792767615	9.72585426185589	9.13446123117187	10.0563048575039	9.84299712563474	10.0700083320606	10.2890277699696	10.409901696432	10.1743948792939
ATXN10	0.969960218158709	0.999999999999998	28	9.07800086306303	6.4554474367974	6.28024503907936	0.0642002735784353	0.0102225746255032	6.34765480917537	6.39995608826538	6.36082605805554	6.55850623942938	6.49293066115355	6.04734082107888	6.31517959874968	6.02764859377075	5.65972095661195	6.45803588386347	6.38494729765165	6.17308520001324	6.48018438973851
RP6-109B7.3	0.999951887518288	0.999999999999998	28	7.7359207392848	3.77236498188207	3.67730209652617	0.119482231024486	0.0324918181558587	4.02693534623288	3.83192092219481	3.72158804727072	3.9463297675552	3.57873344715375	3.86616507428831	3.45472161377704	3.50664842392458	4.24143717725195	3.36114676775898	3.37196670697674	4.43343158087159	2.56829290621462
MIRLET7BHG	0.999701911516623	0.999999999999998	20	12.2999733989418	3.80006630003034	3.43202591615937	0.124191756749225	0.0361861360558147	3.29097617245902	3.12920021554634	3.55756664015687	2.94051074867347	3.04741665279181	3.70092267343854	3.45472161377704	3.21316596841446	3.5377438579363	4.69447234541376	3.19723225691964	2.84076129630952	3.8386842395121
PPARA	0.967222284053921	0.999999999999998	22.3824451410658	3.2350421737853	5.63156312778606	5.23104683160317	0.144548338963371	0.0276327747803915	5.5392149265546	4.99502584687888	5.25692977755353	4.64900133513236	5.03594433665843	5.3158802944534	4.73922254660609	5.59995166367074	5.04571369981301	5.2625220474375	5.34568155074596	6.02095421888243	5.40489857550694
CDPF1	0.59813840383547	0.999999999999998	27.148288973384	12.1125880425388	3.54310013317654	3.07992662720618	0.539507250959035	0.17516886480131	1.95088608908088	3.66352600498665	3.55756664015687	3.11173089526495	3.52848382403481	3.37491780423953	2.40018696764644	2.94574544803477	3.11988062344627	3.53781551448108	3.06775441097118	3.98457424814846	2.0894361742474
TTC38	0.962492110537723	0.999999999999998	27.7821011673152	20.0943549533651	4.1867664579422	4.03379981469672	0.220430818652294	0.0546459489261659	3.91811941352524	4.58770517571107	3.37247657252197	3.99089985494899	4.57345280769897	3.86616507428831	4.01901122964994	4.26389528212514	3.86136474113931	3.69519099912841	3.71242870581143	3.63920666911754	4.81394531332539
GTSE1	0.999335287490786	0.999999999999998	22.9581993569132	1.4238917440122	2.12330480889553	1.89453712411265	0.0133049046478622	0.00702277325607637	1.71103526941512	1.86820236565801	2.60963926319416	2.74619877384653	0.785179557962153	1.58951860354861	2.98235672587635	2.34754402297345	0.47720906694909	2.83837705331068	1.87218373627757	0.471701165962943	2.34864166163454
TRMU	0.80775580688606	0.999999999999998	24.7058823529412	17.0712100601156	4.50821251999759	4.45967953236954	0.20363482634427	0.0456613137482714	4.39498239493704	4.21371556291158	4.00246426209102	3.80370988246503	4.99951690215701	4.61925760472811	3.93899660502575	4.14097177914821	4.6577740652486	4.56447961766476	4.76976699654202	4.7752774540263	5.06922002111848
CERK	0.989165874816565	0.999999999999998	21.570996978852	14.2989402984249	5.62892038662277	5.48410796849791	0.0768904864443836	0.0140206004123299	5.29997214010809	5.60747440631982	5.12639101366367	5.55012885999516	5.49432847955886	5.39014666826265	5.52203733325932	5.64588618896696	5.26244616589629	5.718768845168	5.87705644009313	5.36967449774987	5.30144755416298
TBC1D22A	0.503718337096359	0.999999999999998	25.0526315789474	12.1753639705338	5.55184700356519	5.32308486101876	0.306442074795577	0.0575685120182226	5.16361491259049	4.95909504066772	5.68564998738868	5.52003140123444	5.77855740108509	4.99738222992462	4.9375555157075	5.48671677023953	4.86474437069127	5.65632039592878	5.78735714268188	5.00892920590788	5.2064591250642
FAM19A5	0.990565916900654	0.999999999999998	26.1538461538462	6.2401188283088	6.46732899954957	6.26474519512954	0.0620951387281638	0.00991183787912699	6.36848397875679	5.6754807988996	5.81237721861956	5.91642822601757	6.1298241454289	6.38360826529951	6.21681506238963	6.36629504521078	6.67450847585452	6.48703154243631	6.04127995631245	6.88723009155436	6.48018438973851
BRD1	0.989737063008837	0.999999999999998	20	16.2155364072985	3.90657742404954	3.39726964852393	0.258962843078801	0.0762267555627552	3.53159727027803	3.70750298955458	3.30509820564804	3.40311928683623	4.10980318728372	4.14883338965195	3.27084645848653	2.94574544803477	3.95489703244236	2.64610369390144	3.42580531533491	2.3890806519387	3.00452669152509
ZBED4	0.787339225746267	0.999999999999998	28	4.8395506598785	3.72575733789805	3.62645101263553	0.274622604875446	0.0757276477521928	4.65443347368224	4.1828929894286	3.55756664015687	3.1902783838917	3.47642062989033	2.95305997576822	3.71708422708717	3.29232050820414	3.5377438579363	4.12224372721549	3.66844038855258	3.10572651214877	3.79582230783376
ALG12	0.952786370393607	0.999999999999998	28	4.5065669883271	3.79747014769101	3.28263368539917	0.452672297741429	0.137899120378515	3.80042150953483	3.66352600498665	2.81734458536236	2.63825682913631	3.24706187045602	2.19774761345026	3.61778851534972	2.94574544803477	3.76134561642705	4.22908258812168	3.47770684169965	2.63252583621241	3.79582230783376
CRELD2	0.714484247127474	0.999999999999998	28	9.7378206007669	6.26051001898617	6.29219893997317	0.0802500967904831	0.0127539032945492	6.36848397875679	6.71205688645224	6.50291059339746	6.36889512958118	6.1298241454289	6.12551184940523	6.2586182655444	6.12816255069565	6.3946852395928	6.11216583524706	6.32245307321079	6.26626653624636	6.18866338760995
PIM3	0.625194506524307	0.999999999999998	28	17.5801476310431	5.80571694588813	5.47682713661728	0.192572752068293	0.0351613712218118	5.16361491259049	4.86514645264817	5.37663089804843	5.56494535828466	5.7892668104645	5.87701551445777	5.67805791370199	5.51998655773692	5.63166843134373	5.43611514829613	5.15163873234604	5.41921087948563	5.70045587170816
PANX2	0.9998223950685	0.999999999999998	24.5360824742268	7.48123812441563	2.58753741243498	1.92648903312379	0.0964173121119239	0.0500482019124625	2.33641017656604	2.9208400197497	2.4933774635741	2.10133703200164	2.81563756111238	2.49562260514674	1.4085329040593	2.61721307683589	0.909802950441355	0.846163100220631	1.70806010811987	-0.143520440799451	2.56829290621462
SELO	0.679692687949896	0.999999999999998	21.7021276595745	4.5956771367679	4.50267103744703	3.5739900054247	0.29013494811032	0.0811795633647394	4.35379364822218	3.61816622959457	3.23441823375892	3.52935520199513	2.32057264605317	4.01441111349051	3.06006495025343	3.80540915673435	2.64603721909324	3.48129608737841	4.05756628710794	4.52678119121963	4.20910114478393
TUBGCP6	0.958477121630438	0.999999999999998	26.7415730337079	16.1949660630481	2.95470228137906	2.85019867704559	0.145327140329804	0.0509884245965774	2.64033600250076	3.06303490458767	2.36691879754543	2.84662369873566	3.30790952732165	2.62427915542333	2.90022340435849	2.34754402297345	2.94854067619935	2.92568680614636	2.92550023260163	3.02269673485452	3.14775737874045
MAPK12	0.285658789473293	0.999999999999998	24.7058823529412	10.7228728063861	4.76211552349765	4.28345326172544	0.616259699895659	0.143869831708499	2.77123714864806	4.7853180158975	4.23746707932697	4.83162794982286	4.17658573218586	4.10540286727536	3.66829047522346	4.183120787579	4.84043960849456	4.92384847696687	4.7275180083916	3.89403792357954	4.14223831769392
MAPK11	0.999999856804879	0.999999999999998	23.8795986622074	19.4262219283176	4.76463173659506	4.24568050585466	0.00696004606139507	0.00163932402633627	3.97355307321267	4.72240735361732	4.79916249546529	4.59227507177001	4.59802519278199	4.94906319064362	4.4527052970143	4.58007050149038	3.27301467521771	4.36024081574076	3.98768807778085	3.02269673485452	3.88030941442481
PLXNB2	0.901050670091059	0.999999999999998	20	8.3055705863945	6.80866726627961	6.68259212961471	0.126296855829727	0.0188993811652858	6.31583610571142	6.16782417453354	6.63910432049078	6.70615576625161	6.6943820982955	6.66362908099216	6.67144964295056	6.74958826850969	6.97166934092098	6.69393312010256	6.41853113646904	7.1542874559538	7.0715362307349
PPP6R2	0.421327737520661	0.999999999999998	24.8780487804878	0.232785491974401	4.81118138049396	4.47549538896294	0.434424166855618	0.0970672806248344	5.11513987598251	3.94645574209781	3.43684806732605	3.9463297675552	3.80666416943682	4.84728119104169	4.71540337591055	4.78554989297214	4.71236615357986	4.29615167030242	4.74879715341259	5.05143923192231	5.01419177486523
SBF1	0.800322578266298	0.999999999999998	21.7021276595745	16.1738553131362	5.97835386695227	5.67249642656366	0.138404352100814	0.0243991959964369	5.21051398133782	5.4481128504706	5.73768413490753	5.85747277607553	6.13822592744721	5.86404399670503	5.71456221538083	5.89445393752917	6.04720179023764	5.40606696501441	5.78735714268188	5.22860593255466	5.25473496463847
ADM2	0.525970721539603	0.999999999999998	25.7761732851986	12.5564260806352	6.70347293394831	6.12187088077932	0.39492754876541	0.0645109242675068	5.36360380363639	6.21428974823334	6.51786746522823	6.6859658081981	6.76118199711394	6.36531374945685	5.65319825311356	6.27180133409333	5.71424079729062	6.08397425392908	6.2422015284379	5.92132719004328	5.74620088203886
LMF2	0.999999547062193	0.999999999999998	28	3.78578434680336	6.08704850048967	5.75388854337245	0.0544309704169072	0.00945985832130914	6.16921931084409	6.05320471410034	5.71190163998224	6.33472096198288	5.92170450219261	5.95248684605206	4.97815744939057	6.20176883978381	5.54408159855555	5.1761372257311	5.9796168508345	5.45131474401349	5.31668824809677
NCAPH2	0.999114675952934	0.999999999999998	21.0619469026549	10.8511087359926	4.89505631865369	4.51561926168142	0.139860868969423	0.0309726885426883	4.78411725831153	4.56397931320606	4.69772908428942	5.05796492736838	5.0178455885019	4.61925760472811	3.80998363214609	5.08135593590275	4.0847235790522	4.48046254871456	4.05756628710794	4.43343158087159	3.8386842395121
TYMP	0.772038608665664	0.999999999999998	28	19.3620735087482	3.98875177550165	3.35726572435207	0.409741236256005	0.122046114278035	2.77123714864806	3.57133387281287	2.91096329650799	3.70014144289254	3.84822714059583	4.14883338965195	3.71708422708717	3.04050120844427	2.94854067619935	2.83837705331068	3.66844038855258	2.93459505730769	3.33902466952957
ODF3B	0.994630656780691	0.999999999999998	20	0.276161442875598	3.42609401321657	2.87829575941739	0.24812903306121	0.0862069272239886	1.71103526941512	1.70423654546687	2.81734458536236	3.26476926834638	1.91391589484556	2.74239588996627	3.13380062149987	3.04050120844427	3.34388842826385	3.48129608737841	3.37196670697674	3.39698617160608	3.33902466952957
ARSA	0.426618886037918	0.999999999999998	24.7058823529412	13.2897578285263	6.90332293883287	6.69280884054098	0.158987960140054	0.0237550427523047	6.47796056632554	6.52810440557938	6.65948019830877	6.63772716928073	6.76661151771992	6.75077441006581	6.33875742093173	6.80462527599793	6.71517720646678	6.86935454140013	7.00504245348916	6.86951942839807	6.48693664508583
RPL23AP82	0.989211531193558	0.999999999999998	25.7761732851986	12.0558672975588	3.48748849119671	3.16602593869635	0.370409190856713	0.116994995628252	2.33641017656604	3.36713841463931	3.72158804727072	3.1902783838917	4.0397785874077	2.19774761345026	3.27084645848653	3.75040262243669	2.1085220089596	3.64461624477083	4.09127582775422	2.24999081255587	3.14775737874045
RABL2B	0.999599269156464	0.999999999999998	20	12.0310911340544	4.91274801804471	4.79567345176682	0.203003804357942	0.0423306145423959	5.3842056021169	4.86514645264817	4.43949814141433	5.21650619875507	4.6459489472192	4.97342498973134	3.66829047522346	5.41778308625025	5.06681847000398	4.45133321886297	4.56906894003884	4.58581898465244	4.7923028367294
TRNT1	0.799721926738006	0.999999999999998	28	20.2902298979964	4.13733291617036	3.68626429194497	0.246746651343304	0.0669367771275874	4.02693534623288	3.87111824388375	2.99887537680634	3.75285483679982	4.14358084684737	4.01441111349051	4.16684395943967	3.69321540061125	3.86136474113931	3.29709876141071	3.42580531533491	3.10572651214877	3.3975323422718
CRBN	0.81092864651276	0.999999999999998	27.7821011673152	20.2795368734664	5.26355482618883	5.08876840128864	0.0391847876055348	0.00770024974915581	3.3757213386809	4.94078839283218	5.04612667967797	5.11947744432981	5.29833870880668	5.11154116980529	5.37774863369107	5.18869950704348	5.02429560480914	5.35978762630483	5.64707431427408	5.38637632655988	5.30144755416298
SUMF1	0.973553573891353	0.999999999999998	20.695652173913	17.2659102937041	6.67242436580306	6.53524826903975	0.0368709685272498	0.00564186194760545	6.7078245787263	6.31010762969963	6.43361677750176	6.19883472156037	6.33378603400518	6.3926692564618	6.78451073956783	6.57063349688832	6.56751920318575	6.61732164439532	6.87076283127445	6.58841040514231	6.5527759813394
SETMAR	0.211121830444052	0.999999999999998	24.3686006825939	20.3449121569064	3.45286021353529	3.19525316182296	0.624391515568571	0.195412220549167	3.91811941352524	1.86820236565801	2.36691879754543	3.11173089526495	3.04741665279181	3.86616507428831	3.06006495025343	3.29232050820414	2.75407434072466	3.0080128741087	3.71242870581143	4.22638925675945	3.61037856315186
ITPR1	0.940295325397676	0.999999999999998	20	8.3116293505912	3.49868960601689	3.17571857726185	0.36414038851319	0.114663934997401	1.42319864145209	3.36713841463931	2.81734458536236	4.19517393172736	2.81563756111238	3.04787748762487	3.33477775636362	3.4386831846105	3.59697626358914	3.29709876141071	2.84874210513943	4.15020055876778	3.07791879749748
ARL8B	0.982844404293268	0.999999999999998	28	0.1166737866271	6.3191016489036	6.21720701173308	0.113607659259873	0.0182731022218615	6.52510277932742	5.64187827991607	6.06747215028307	5.99511666165739	6.0783592518413	6.22016876039293	6.64647485780822	5.84279949228413	6.53759600025814	6.33584866610602	6.09211423329713	6.23893857321045	6.53333773685853
EDEM1	0.603434260917993	0.999999999999998	21.186943620178	20.927209131232	3.06271098606522	2.81183099195694	0.578441306159414	0.20571695376216	3.86047038219009	2.58593146268527	2.60963926319416	1.92880182208294	2.19733225499965	2.95305997576822	3.3959958239875	2.48867022751489	3.19847848718614	2.42420674833883	2.84874210513943	4.4652239950331	2.22485245687511
LMCD1	0.972220111976442	0.999999999999998	28	27.0008520300761	8.67282208332399	8.33987327042972	0.161266011665323	0.0193367460674871	8.06273893621242	7.67568928252454	8.30856917031405	8.01517448996436	8.13688408618142	8.53416767640306	8.76693333037194	8.47803224404706	8.73578187641438	8.30953675502396	8.27575753274637	8.49015047528073	8.50287304166479
LINC00312	0.998984541597253	0.999999999999998	20	7.9999261426057	4.24863703140856	3.83337894886412	0.240726765625113	0.062797539412701	4.54889752596784	3.19246363440555	3.55756664015687	3.02865939983305	3.76386819013613	4.14883338965195	3.27084645848653	3.69321540061125	4.27809304482578	4.00685557153533	4.15642018743885	3.46145924654062	4.60637566754069
OXTR	0.991950703577068	0.999999999999998	27.7821011673152	19.5497225586859	9.19508226209697	8.73264257000754	0.188305512993964	0.0215634055195049	9.21923744519438	9.37276710101619	8.91422947845123	9.08381739817882	9.06575794062133	9.08967901233597	9.44079695583561	8.3772460781811	8.54216226800765	8.21737782659197	8.08606748027619	7.71981015195399	8.3050222328209
RAD18	0.823317765945575	0.999999999999998	20	15.9758631038818	2.85534746424568	2.59935046780051	0.456728169083909	0.175708575946813	3.29097617245902	3.19246363440555	2.81734458536236	2.52158082318552	1.56086457621037	1.82192836628953	2.72044006585943	3.21316596841446	2.75407434072466	2.01032469787505	3.1339453810563	3.58235650059424	1.77323247050868
THUMPD3	0.916315350642186	0.999999999999998	28	22.4148115953867	4.96687475570464	4.71573407670923	0.144421944878691	0.0306255489663811	4.22266377745973	4.74368384648455	4.58862107668889	4.47165808077917	4.80215645640189	4.94906319064362	5.1118889808325	4.7010437800831	4.68532831699015	4.64387194471312	4.76976699654202	4.4652239950331	5.01419177486523
THUMPD3-AS1	0.699603666526465	0.999999999999998	24.040404040404	17.4922538756853	3.10916115790837	2.68658334524941	0.246666693841201	0.0918142719366487	1.06324893145533	2.3839425970785	2.07493516891244	2.84662369873566	3.52848382403481	2.74239588996627	3.06006495025343	2.73523397961279	3.19847848718614	2.92568680614636	3.47770684169965	2.63252583621241	2.22485245687511
SETD5	0.997389724513186	0.999999999999998	28	16.8513464117149	7.95973482328869	7.91807601519308	0.0534416109913194	0.00674931774951093	7.84594247754188	7.90072487592604	7.96547548631828	7.7877707005038	8.05715849771453	8.01788640383347	7.7957135148468	7.93758975341412	7.87069842962701	7.7576992792749	8.08606748027619	7.72638459655933	8.18765906496641
MTMR14	0.951908414692574	0.999999999999998	20	12.3389764699547	4.24209808142797	3.89109152887007	0.203882142475425	0.0523971592450898	4.47399155838348	3.87111824388375	3.7723642792393	3.64542871687001	4.10980318728372	3.70092267343854	3.20395022681449	4.37716256908466	3.90888873560865	4.29615167030242	4.30746825678087	2.63252583621241	3.9984303574091
BRPF1	0.785216015560348	0.999999999999998	28	9.47132615497123	4.97675230069327	4.88620135033716	0.285678078359149	0.0584662927039298	4.54889752596784	5.29799255355608	4.84732443547625	4.59227507177001	5.2213467100042	4.92428293429287	4.0948203162092	4.94102107394079	4.88864645050422	5.34402529132388	5.22938914930595	5.17193380251864	4.70233234968583
OGG1	0.999055040966817	0.999999999999998	28	7.9498275323775	4.4392431822096	3.8544168907739	0.270602135574879	0.0702057258576787	4.31139432187982	3.47284579673509	3.7723642792393	3.4676175105857	3.47642062989033	3.70092267343854	3.51115014086234	3.95886398894441	4.48038798607679	4.50901535220096	3.79657526995299	4.96512846394879	2.92719996252848
CAMK1	0.999958437066976	0.999999999999998	28	17.4088342640993	4.08121185101619	3.80908485048827	0.132152526180197	0.0346940358031817	4.31139432187982	3.83192092219481	4.16330619285761	3.64542871687001	3.71976380329509	2.74239588996627	3.66829047522346	3.36735712870923	4.34872375452333	3.23007473228743	4.09127582775422	4.61445594569446	3.79582230783376
TADA3	0.893944940898462	0.999999999999998	28	15.7154676013308	6.16954732358661	6.06381195215662	0.106211514634032	0.0175156346324786	5.8811070620591	6.06170076439989	5.84832193135706	6.32604941911321	6.06078806353165	6.23031284115518	5.81884017127129	6.02764859377075	6.09934304238061	6.07445329686892	5.91520002892778	6.40386814309177	6.11211512038836
ARPC4	0.929601474381254	0.999999999999998	28	6.27384189481884	8.80797377699413	8.54428852514747	0.0977157030083294	0.0114363767937767	8.81492378633342	8.63455383214454	8.87410887741538	8.75119928536961	8.75349094006195	8.46926673684179	7.98691323356591	8.72627240786048	8.37031925331346	8.43945229818543	8.67221396087196	8.32453631897301	8.3240013005476
RPUSD3	0.994870542703507	0.999999999999998	28	16.5373736221952	5.12119639731704	5.09387459229276	0.0698805567324826	0.0137185467498973	4.93137222557357	5.47380523738936	5.37663089804843	5.34223771346655	5.26803316195129	4.7935642992607	4.36356674421735	5.552506377751	4.86474437069127	4.66939397549646	5.11932610025956	5.61615013183906	4.85627995873133
JAGN1	0.992663429719538	0.999999999999998	28	19.9999324559169	5.77291469452621	5.60484600583132	0.00547644259485582	0.000977090644267138	5.29997214010809	5.63050123768099	5.40908310393172	5.77066549027035	5.723784401694	5.44344050847138	5.45169608089252	5.82959164194666	5.58853959367341	5.42116928498607	5.86736085760255	5.6441970690215	5.77958222431645
IL17RC	0.669473231168133	0.999999999999998	28	15.7701643380589	2.98841186876	2.24290935297784	0.465193369930625	0.207406228572279	1.06324893145533	1.51921728001272	2.60963926319416	2.84662369873566	2.81563756111238	3.13684580489291	1.98793681516257	2.01560639411193	2.64603721909324	2.01032469787505	2.01952887580887	2.3890806519387	2.22485245687511
CRELD1	0.990952146005179	0.999999999999998	28	8.1230747949075	5.93427882618926	5.60333372987261	0.152754828916174	0.0272614190551963	5.80674696591307	5.40869545337364	5.7248504817545	5.07876187901613	5.46790801324951	5.46077643277371	5.25093423424711	5.53633809454967	6.32632254787862	5.97561949794405	5.46619947869386	5.86285387573507	5.61673661748791
PRRT3	0.227446085904806	0.999999999999998	20.8163265306122	11.3694197180624	3.67062396002337	3.41411786920968	0.744885259226816	0.218177956286918	2.15648770427259	3.47284579673509	3.82141401392629	4.11689988022323	3.76386819013613	3.37491780423953	1.98793681516257	3.85839522247329	3.653872382864	3.64461624477083	3.06775441097118	2.5159321326168	3.92076720731247
EMC3	0.878908966262121	0.999999999999998	20.5763688760807	19.7792124486153	6.22526049676918	6.15840784332745	0.0920717640193772	0.0149505791694416	5.97916460724765	6.19124402068622	5.95107610027066	6.03822666384225	6.26639782150756	6.41951570249683	5.88439372426098	6.23219996409032	6.0890644602559	6.38288984566547	6.47069032910832	5.97752257143465	6.22142324082154
CIDECP	0.911595764293948	0.999999999999998	21.0619469026549	10.7879769479887	4.53383644422844	4.20898642152471	0.320587205673701	0.076167317631205	3.10490992701848	4.01805359475054	3.82141401392629	4.67654939448146	4.20885241333673	4.61925760472811	3.97955856675852	4.75792755330415	4.41605735334698	4.32855209446237	4.63911669530404	3.32949650311655	4.42137008945936
BRK1	0.985067001194406	0.999999999999998	23.5643564356436	16.8635980742776	7.72654908965799	7.5679398743264	0.0164204769268953	0.00216974199049868	7.78139498606098	7.25075492514733	7.28015561802767	7.29140403888071	7.43881838405141	7.61133560605881	7.54515880737507	7.56772948085843	7.8915487111734	7.5705798733454	7.54768218274745	8.03521285430547	7.56507530194856
VHL	0.774596822988451	0.999999999999998	24.3686006825939	12.2638763462491	6.55264560432968	6.33640344253712	0.1801026805314	0.0284234869456618	5.82192876458799	6.27400375205399	6.1174265121882	6.35190923196437	6.53171278135942	6.48875579732099	5.88439372426098	6.44635124022566	6.67450847585452	6.31982113083463	6.67346541257544	6.38736874672336	6.25345568984284
TATDN2	0.99991541590235	0.999999999999998	26.1538461538462	12.6810610487685	6.06284078101398	6.00699952317764	0.0886017776138979	0.014749756059083	5.6791734429884	5.74042526912405	6.40975895859999	5.55012885999516	6.30422361612161	6.15775916058909	5.67805791370199	6.29120170043992	5.81746348628198	6.20234733706764	6.2645347411796	5.83878441743972	6.16359589120799
SEC13	0.809351305986548	0.999999999999998	28	9.6529843697821	7.22143510354451	7.27627685780823	0.0854491167283518	0.0117435219134983	7.99067579597043	7.84274921267557	7.45741337775485	7.2779781821065	7.2501582171517	6.996414280365	6.94673953040402	7.06908674709948	7.25979189723342	7.18019658856148	7.16000493416432	7.26680591077019	6.97877465354903
HRH1	0.98757083545389	0.999999999999998	28	5.38189766144809	3.93560884305011	3.57676092655113	0.0214834369420074	0.00600639443987738	3.53159727027803	4.46497021051164	3.86885080967252	3.33560206018766	4.0397785874077	2.85156969984005	2.62138316125893	3.4386831846105	2.2628039908527	3.88142993714696	4.12421567253896	3.84654599136018	4.24140530206087
ATG7	0.997782186054063	0.999999999999998	28	10.4033837671898	3.33553650704612	2.71396758711581	0.279512945021538	0.102990524407324	2.77123714864806	2.76308224567449	3.82141401392629	2.84662369873566	3.62729160570052	2.49562260514674	2.1388256160387	2.48867022751489	2.1085220089596	2.74544112948678	2.68176822235665	1.92369133448973	3.14775737874045
VGLL4	0.99979625565029	0.999999999999998	28	12.338036456578	5.19798684348555	4.60033125861921	0.303710539323373	0.0660192760585098	4.02693534623288	5.03008348671914	5.44082135522926	4.64900133513236	5.23707732605622	5.19678003994365	4.61598782812392	4.41302480532045	3.86136474113931	4.32855209446237	5.15163873234604	3.63920666911754	4.47669323345816
TAMM41	0.999995277228275	0.999999999999998	24.8780487804878	23.7120654517761	4.00186036439795	3.61978895651449	0.150038895271326	0.0414496251228413	3.20094062362623	3.70750298955458	3.95928691716815	3.9463297675552	3.18353444180658	4.73776971883651	3.51115014086234	4.00659090279012	3.59697626358914	3.42247183814663	3.71242870581143	3.52317389574794	2.46264350802298
TIMP4	0.675114874306414	0.999999999999998	28	0.455925844403761	2.2304906835541	1.66375967813339	0.383144805907493	0.230288551251195	2.15648770427259	2.3839425970785	2.36691879754543	0.905094964469128	2.43410891128802	2.02204106710039	-0.143520440799451	0.964489739296599	1.51211075505498	2.64610369390144	2.68176822235665	1.50133863303369	0.405035040230926
TSEN2	0.995515758254205	0.999999999999998	28	7.962012538505	2.1106888380037	1.61665006391249	0.431876161085243	0.267142636941511	1.71103526941512	2.84411639811745	1.48313887599131	1.50590524193409	0.394302376022841	3.04787748762487	-0.143520440799451	1.81576889026444	2.4021693859123	1.84097707400254	1.70806010811987	2.3890806519387	0.405035040230926
MKRN2	0.555513227888461	0.999999999999998	24.3686006825939	0.0966095326282002	4.46149822029521	4.34321641263806	0.371439509437706	0.0855217594860981	5.0130116121231	4.24389337608239	3.7723642792393	3.9463297675552	3.88862616758706	4.58804338779493	4.83075121593586	3.69321540061125	4.84043960849456	4.00685557153533	4.36372105253078	4.64253551967132	4.93739534116234
RAF1	0.997877699322091	0.999999999999998	23.1067961165049	1.7863503661246	4.13494795517836	3.41699634206008	0.27117812385826	0.0793615493585133	3.60364320864873	2.67722422541305	3.49846963751912	2.2554248973201	2.97421773088383	3.13684580489291	3.66829047522346	3.29232050820414	4.04273290628995	3.59220394294193	3.42580531533491	4.7752774540263	3.8386842395121
RPL32	0.995240960913398	0.999999999999998	20	7.9999324559169	10.1135066864066	9.95352947252928	0.0335233453683696	0.00336798574424184	9.94409582635565	9.90726595246533	9.87779784592843	9.94709518900922	9.89021360213874	9.68218034207458	10.0718999618428	9.89289662563354	9.9355396611557	9.93776698697712	9.97257035239282	10.3908873552915	9.96243620895368
IQSEC1	0.930873819569485	0.999999999999998	26.9433962264151	18.6446244982646	5.04950319271628	4.6256279381605	0.00301007188386066	0.00065073800229979	3.97355307321267	3.87111824388375	4.43949814141433	4.64900133513236	4.44389126719673	4.58804338779493	4.50921121843082	4.75792755330415	4.76496755740924	5.1761372257311	4.68399434609018	5.31837657102139	4.95698108485884
HDAC11	0.964443380574603	0.999999999999998	25.7761732851986	12.2820127902357	4.85772308306364	4.60242705406614	0.261444596049472	0.0568058098429809	3.67226176510465	4.6340174870552	5.37663089804843	4.37407934610233	4.6221860535511	5.06695562329218	4.42360012885746	4.89103606234314	4.20382562596937	5.0651470961602	4.76976699654202	4.52678119121963	4.17605704781205
FBLN2	0.82345981502534	0.999999999999998	25.7761732851986	2.3570232600915	7.9958054818031	7.71464346275866	0.198538393442657	0.0257352649414159	7.86439015503917	6.88957288901862	6.71244955740844	7.18991714320162	7.29217622446653	7.67213429450735	8.01888861998277	7.52739779359312	8.51937820023459	7.47973280712051	7.56877460122056	9.02073625632852	8.54715805386896
CHCHD4	0.99943038199019	0.999999999999998	28	19.9999324559169	5.9379473369403	5.19233327440483	0.00408378688843238	0.000786503229398442	5.11513987598251	5.03008348671914	5.12639101366367	5.01544943674515	5.14001310994695	4.52351278243231	5.1656134914668	5.18869950704348	4.79056611124818	5.40606696501441	5.45329511739902	5.58754711540934	5.95540840310746
TMEM43	0.688298203826223	0.999999999999998	24.3686006825939	20.0476625815591	7.27377195275671	7.1426294276664	0.0353984117770159	0.00495593564463851	6.74015001345793	6.86065133107271	6.92933738353479	7.0807472450123	7.13733150528855	7.36659749315062	7.34626033368361	6.82473463574265	7.29599012868306	7.5047598081805	7.29992526756706	7.32860471246702	7.1544571129816
XPC	0.861527864765551	0.999999999999998	27.148288973384	16.3191351782709	7.16021279786652	6.79047058332582	0.149973784864695	0.0220859192340748	5.34270354264224	6.62873989398378	6.46482561538381	6.73919022155366	7.15399996249655	6.57884043142096	6.99700047090779	6.90248106232052	6.72184525059085	7.34368157043643	7.19917910123165	7.08435649836291	7.13739175882003
LSM3	0.911211925933353	0.999999999999998	20	8.0573468997129	5.93616776751781	5.71363566414372	0.125450664685563	0.0219563640490478	5.6791734429884	5.56028792594656	5.80019384102714	5.42577769416188	5.20544268052782	5.51156830085839	6.32308176468268	5.45266160575591	6.1397403526631	5.55041506884059	5.68067903825033	6.23893857321045	5.7685407087228
SLC6A6	0.95290554197454	0.999999999999998	25.4092526690391	10.3329821695232	3.9398134617008	3.3390689567876	0.320206401711412	0.0958969119402288	1.42319864145209	2.3839425970785	2.4933774635741	3.80370988246503	3.30790952732165	3.29984246998469	3.76428155893021	3.90950400515922	3.59697626358914	3.9662466657125	4.30746825678087	3.39698617160608	3.65902164918156
CCDC174	0.99831090412072	0.999999999999998	28	19.9999559482977	5.77336995454894	5.57125371505327	0.124545536829475	0.0223550287241377	5.52072541383727	5.75097069851974	5.47187639115388	5.6918615591714	5.31325605114896	5.47790651363198	5.37774863369107	5.28860632933278	5.49820990905844	6.08397425392908	5.69170888974263	5.35277704790034	5.9843285140956
FGD5-AS1	0.716129772513086	0.999999999999998	23.7209302325581	17.6690491628388	6.9916159344959	6.87898165182199	0.189986585321557	0.0276184172218626	6.68309613010367	6.91323903842273	6.24874299761394	7.10122066209848	6.86100287872466	7.1270276112137	6.74388020622122	6.67031159301419	6.71517720646678	7.14878646094519	7.22598154772838	6.84556184588217	7.12012212314492
NR2C2	0.999988282582149	0.999999999999998	28	19.8562443504134	2.70459020126784	1.76906675238499	0.40541687734268	0.229169915039166	1.71103526941512	1.70423654546687	2.4933774635741	2.10133703200164	2.89710542956264	1.82192836628953	3.3959958239875	2.19110081923994	0.47720906694909	1.42767032230095	1.31028805731468	-0.143520440799451	1.36768543616546
MRPS25	0.464000679479294	0.999999999999998	23.7209302325581	8.0254300959699	6.12428711753524	5.80477234530201	0.242666936371457	0.0418047292703659	5.71213990774789	5.75097069851974	5.95107610027066	5.6918615591714	5.79989730721352	5.81095919297114	5.6656816286011	6.10642348987184	6.23604565978384	5.89136837202326	5.78735714268188	5.15253734604353	5.77958222431645
ZFYVE20	0.472823749097787	0.999999999999998	27.7821011673152	24.2130486579225	5.62781823118873	5.44607821551373	0.24774175018878	0.0454899361311156	5.4443025353837	4.76465111399702	5.18378826610688	5.2717380410828	5.25263826964038	5.81095919297114	5.36249318194323	5.8028075578205	5.31631116421237	5.39080487805018	5.11932610025956	5.92132719004328	5.93580115152973
CAPN7	0.744893772898456	0.999999999999998	20	0.234554848421901	4.67143696052501	4.26028521279487	0.24473974254216	0.0574467976479922	4.54889752596784	4.15139750193239	4.27316527071304	3.90033873354239	4.73726978679041	4.84728119104169	4.56358714044379	4.05278935487811	4.71236615357986	4.00685557153533	4.4954457921705	3.84654599136018	3.3975323422718
METTL6	0.999999977550584	0.999999999999998	23.4098360655738	0.639932741429202	4.94853219522324	4.62927770572858	0.106825671761968	0.0230760992432522	3.3757213386809	4.80569303653399	4.64420628606464	4.59227507177001	4.38862309360956	4.87340776076987	4.9375555157075	5.24946985058447	4.04273290628995	4.9861068465251	5.35958048483692	3.89403792357954	4.89740766289097
EAF1	0.969897688768048	0.999999999999998	20	10.7547647248646	3.96078645361524	3.62200675432217	0.127666344975555	0.03524740665467	4.62010552343957	2.4884691538538	3.08173674319355	3.4676175105857	3.42240803928072	4.01441111349051	3.76428155893021	4.00659090279012	3.86136474113931	4.00685557153533	3.62306855642844	3.32949650311655	3.5078771483123
HACL1	0.778475074270417	0.999999999999998	28	10.6492204167881	2.80482423754986	2.37140798054813	0.402606482828392	0.169775292202286	2.15648770427259	2.76308224567449	2.36691879754543	2.52158082318552	2.72929247958693	1.58951860354861	1.62854569468563	1.58373044771156	3.41144286952058	2.92568680614636	2.2755480308831	2.5159321326168	2.75887867819387
BTD	0.996630907856614	0.999999999999998	28	1.345931740041	4.60645619762903	4.22142046669827	0.161883841811125	0.0383481918203094	4.02693534623288	4.24389337608239	3.86885080967252	4.37407934610233	4.17658573218586	3.86616507428831	4.39389567744563	4.48218084881995	5.06681847000398	4.00685557153533	4.4178625350314	4.55660205905465	3.33902466952957
ANKRD28	0.285388070887424	0.999999999999998	21.0619469026549	2.0936387217621	5.63592854107904	5.42628359171738	0.288621994480771	0.0531896259387032	5.89552997650395	5.83266901856408	5.22082248671029	5.21650619875507	5.58316629661109	5.37193540127842	5.86287181025746	5.48671677023953	5.20649178178151	5.0651470961602	5.40049149097856	5.67170913704518	5.22273122427414
GALNT15	0.987886144760443	0.999999999999998	20	0.0644283884474	4.54921751930185	4.02492160578709	0.278007902376914	0.0690716316007721	3.10490992701848	3.70750298955458	4.23746707932697	3.90033873354239	4.98095235979261	4.34830245845039	4.30092637797668	4.58007050149038	3.86136474113931	3.79131360498937	3.62306855642844	3.18423670285288	4.55589274643831
DPH3	0.372552646312909	0.999999999999998	20	19.6715082599995	4.99429944906137	4.69775260188282	0.396057788727102	0.0843079281289451	5.29997214010809	4.76465111399702	4.04438684629608	4.83162794982286	4.6459489472192	5.15479003523122	5.09352683216845	3.90950400515922	4.57180561570941	4.69447234541376	5.1832434712004	4.26302604750136	4.74801883090278
OXNAD1	0.933630093949907	0.999999999999998	20	12.9937159548343	3.43433562010489	3.06333621424917	0.226217249186549	0.0738466930708732	1.71103526941512	2.67722422541305	3.49846963751912	3.26476926834638	3.36629437239615	3.44627883810998	2.98235672587635	3.50664842392458	2.75407434072466	3.0080128741087	3.06775441097118	2.63252583621241	3.56003798665533
RFTN1	0.444317202760396	0.999999999999998	25.7761732851986	13.3693558755696	8.36280554687969	8.22049451407942	0.203706290157603	0.024780296344546	7.56386691802095	8.19332424719254	8.17104752667677	8.31816715985494	8.43163580667225	8.31338513990729	8.10619833929125	8.28349065440328	8.15809792022441	8.35152916065226	8.63269718918171	8.14969572530075	8.1730791441915
PLCL2	0.752921767793024	0.999999999999998	20	3.8587387611597	2.1784247834675	1.5404862605592	0.610931202119748	0.396583350180598	1.42319864145209	1.30693030862952	1.48313887599131	1.73279380758633	0.785179557962153	2.02204106710039	2.1388256160387	2.84432592133846	-0.143520440799451	1.42767032230095	2.01952887580887	2.3890806519387	1.58466238167813
TBC1D5	0.749654127076842	0.999999999999998	26.7415730337079	16.5495880852364	6.13249904701554	5.72115643721265	0.14774246760484	0.0258238818019141	4.95910184858	5.4481128504706	5.48715677344136	5.47367413010994	5.67841769777387	5.76982311110602	5.72652790326324	5.61542624537946	5.72755480719875	6.07445329686892	5.9796168508345	6.6656983955364	5.77958222431645
SATB1	0.965548102119454	0.999999999999998	28	27.8043364305176	3.75681411707691	3.36490952847008	0.274527235616051	0.0815853244473026	3.67226176510465	2.67722422541305	3.16009634607525	3.33560206018766	3.04741665279181	3.64135032150905	3.06006495025343	4.09755421334197	4.04273290628995	2.53941719225627	3.37196670697674	3.2586940424335	3.65902164918156
RAB5A	0.978434270480041	0.999999999999998	26.3468634686347	8.99035868434056	6.82990569689781	6.60719892887338	0.146397955610509	0.0221573403777433	6.40926128830676	7.06039467890306	6.73822234925321	6.8880076877601	6.82502530785991	6.28972360141331	7.00193158589651	6.42894093566081	6.29088675943057	6.80172346575273	6.73340476972271	6.22042804135125	6.22949827661732
KAT2B	0.950834648285471	0.999999999999998	20	12.3678130802588	2.67668993783189	2.15207939131832	0.19547737627789	0.0908318610672372	2.33641017656604	1.0579256600602	2.4933774635741	1.50590524193409	2.19733225499965	2.35435931863585	2.51502018569808	1.81576889026444	3.19847848718614	2.53941719225627	2.68176822235665	1.23242524143582	1.77323247050868
ZNF385D	0.871373839017572	0.999999999999998	20	7.9999324559169	4.32859493011103	3.72114084955221	0.219638091210325	0.059024396036166	3.29097617245902	4.0862655716763	4.0851255432678	2.74619877384653	3.57873344715375	2.85156969984005	3.61778851534972	3.80540915673435	3.81222177066911	3.59220394294193	4.2489327758559	4.69710644706907	4.07212544487134
UBE2E2	0.882205101949982	0.999999999999998	28	24.953182452131	5.85010349615069	5.46289766145709	0.297052006011872	0.0543762714260038	5.42454707909605	4.86514645264817	5.16490844212402	4.83162794982286	5.4273473386555	5.75584623844298	6.1112499903363	5.32670911903969	6.09934304238061	5.42116928498607	5.47898943788683	5.22860593255466	5.59189655512701
UBE2E1	0.841458769613205	0.999999999999998	26.3468634686347	12.1621156193357	7.01574922090594	6.8751868190859	0.155987864084636	0.0226885273359562	6.42922572311737	6.89908598596293	7.29759465103872	6.92867066819434	6.8145790297658	6.87235292259898	7.0739444836739	6.81135958834078	6.6881924963934	7.06953059018202	7.09917400246261	6.73253877994584	6.68784254949144
NKIRAS1	0.976627177696083	0.999999999999998	28	27.9143540286189	4.23450024129021	3.86631637369113	0.247239683782512	0.0639470906894449	4.17616442256456	3.52293010401852	3.66895932818641	3.75285483679982	3.62729160570052	3.29984246998469	4.89577774554555	3.90950400515922	4.0847235790522	3.69519099912841	3.87608321504563	3.98457424814846	3.61037856315186
RPL15	0.983838973006593	0.999999999999998	20	7.9999324559169	10.810662075325	10.5188665823085	0.0592823678996546	0.00563581327282545	10.3555452142213	10.4320019178813	10.5958234711802	10.3619786274464	10.3509650587819	10.4185098740224	10.5176665414078	10.4129996512923	10.5526823723431	10.618372938071	10.5088045518965	10.9093535962462	10.740204874947
NR1D2	0.148849523873483	0.999999999999998	25.4092526690391	12.6708444379034	5.25307716094396	4.44594811097212	1.01755698826092	0.228872888945712	2.15648770427259	3.75017900379061	4.89393037499368	5.78339092627644	5.10615082675447	3.86616507428831	4.26855584415565	3.63366742511586	4.86474437069127	5.2625220474375	5.35958048483692	4.02779726697213	4.52997301231483
THRB	0.19338165877988	0.999999999999998	28	20.5778098686716	5.4122413145919	5.01531620374199	0.374040309326833	0.074579606575505	4.26771109513986	4.678889239298	4.34201620904951	4.70358126859789	5.31325605114896	5.46077643277371	5.36249318194323	4.98933209326865	5.04571369981301	4.7433579846045	4.94592449560165	5.61615013183906	5.46084481306087
TOP2B	0.998359531781424	0.999999999999998	20	5.3695171792917	6.03301987675419	5.9423337592557	0.0745799565033033	0.0125506172363911	5.82192876458799	6.02741217363341	5.94001376866352	5.82090730834662	5.87219512414259	5.85095479086485	6.19974862086337	5.63073660413172	6.19829142808831	5.83609818506512	5.98858887651818	6.25721461077377	5.9159237476824
NGLY1	0.878763133026632	0.999999999999998	28	3.1792343530268	3.79296472778537	3.60414220684778	0.1999899918919	0.0554889292414499	4.12811629489336	3.42096004690678	3.7723642792393	3.80370988246503	3.36629437239615	3.37491780423953	4.01901122964994	3.4386831846105	3.95489703244236	3.59220394294193	3.79657526995299	2.74039734105801	3.45375945619298
OXSM	0.991822899796506	0.999999999999998	20	19.7091010269366	2.30667420254711	2.31450370557122	0.0480359544253783	0.0207543216758527	2.77123714864806	2.4884691538538	2.81734458536236	2.39463190557124	1.91391589484556	2.19774761345026	1.98793681516257	2.73523397961279	1.51211075505498	2.42420674833883	2.01952887580887	3.2586940424335	1.58466238167813
SLC4A7	0.985938683777777	0.999999999999998	27.148288973384	8.10804927249537	6.54780792692099	6.21718978025479	0.138905003820268	0.022342088424165	6.21593945813036	6.78056673473084	6.46482561538381	6.55850623942938	6.35556698020509	6.0701109279174	6.15617779098019	5.90708365947951	5.86643122120078	6.34379615316485	6.39172689932844	5.49816953292036	6.28479233700261
CMC1	0.998643544534755	0.999999999999998	24.5360824742268	16.1599206487128	3.010749035613	3.07670192064825	0.183009317100549	0.0594823033951855	3.91811941352524	2.01542032766206	2.71722662670384	3.02865939983305	3.30790952732165	2.02204106710039	3.89726115447943	1.58373044771156	3.90888873560865	2.64610369390144	3.19723225691964	4.18879778979443	3.5078771483123
AZI2	0.999999202056423	0.999999999999998	26.3468634686347	7.9939830302156	6.49714587211378	6.19898836822108	0.100355621068377	0.016189032001229	5.34270354264224	5.95628886576924	5.78790669945249	6.25473423592113	5.7892668104645	6.17886376202959	6.695999431317	6.13891046288807	6.61843630700801	6.56388953937859	6.46427262947006	6.37067846972942	6.43899342855503
RBMS3-AS3	0.965757365360408	0.999999999999998	25.5913978494624	17.1917432464132	1.33537472009189	0.984534513754712	0.472341976453737	0.472341976453737	0.582526808842221	0.756789655758662	-0.143520440799449	0.474033667777745	1.56086457621037	2.19774761345026	-0.143520440799451	0.964489739296599	1.51211075505498	0.846163100220631	-0.143520440799451	3.52317389574794	0.801518601028342
RBMS3	0.691534380275509	0.999999999999998	28	24.1494102194698	7.03081030986194	6.88020187705053	0.205684875666324	0.0298951803074853	7.2300706076149	6.45903517813801	6.67290597610285	6.5878196374917	6.76661151771992	7.20625236372865	6.95693277521884	6.8770282883426	7.01574808872608	6.82462124056852	6.94177599036586	6.59561020022915	7.10264325592156
TGFBR2	0.788268892827326	0.999999999999998	23.1067961165049	20.5029595641814	5.88657932948223	5.80369672500543	0.227634548719627	0.0392223369871922	6.10860763345629	6.03606102396672	5.56122139364203	5.56494535828466	5.8313267410498	5.86404399670503	6.12034817773968	5.30778351137174	6.1397403526631	5.35978762630483	5.47898943788683	6.41204761575628	5.84411345747496
STT3B	0.986872281386563	0.999999999999998	28	12.2070398115958	6.43940101840341	6.23693972336331	0.129108946656349	0.0207006885400403	5.89552997650395	6.43960972588624	6.58331833415762	6.18930387644976	6.49946717897118	6.28972360141331	6.39231855881101	6.13891046288807	5.80495737620799	6.03572841780811	6.53334439795466	6.08374439590786	6.30785607152551
OSBPL10	0.999953326166704	0.999999999999998	28	19.2729116754299	2.49653635297586	1.64749576535258	0.509146709421798	0.309042803101126	1.06324893145533	2.14899690423414	1.70846403003501	2.74619877384653	2.63744882352415	1.58951860354861	2.90022340435849	1.81576889026444	-0.143520440799451	0.846163100220631	2.15321012856942	0.901633503219221	0.801518601028342
GPD1L	0.603409069685972	0.999999999999998	26.542750929368	21.4571815265489	4.59126492988637	3.2284840740362	0.459285834293344	0.142260523441007	2.64033600250076	1.30693030862952	1.70846403003501	2.63825682913631	3.18353444180658	3.64135032150905	3.33477775636362	3.63366742511586	3.5377438579363	3.64461624477083	3.47770684169965	4.72363686800356	4.39289207230635
CMTM7	0.82383243957641	0.999999999999998	23.257328990228	20.735816282978	3.98695184887222	3.61112201044028	0.189660174261297	0.05252112050298	2.64033600250076	3.52293010401852	3.49846963751912	3.64542871687001	4.0397785874077	4.01441111349051	3.89726115447943	3.85839522247329	4.0847235790522	3.74405270049742	4.21874962682094	3.39698617160608	2.22485245687511
CMTM6	0.220574794429056	0.999999999999998	24.3686006825939	9.6291080752296	8.40192880334314	8.23867880489978	0.159589239059061	0.0193707319872876	8.04343962027035	8.19138984205852	8.3150058018136	8.22795125453094	8.33991718924702	7.96723115152342	8.17548926250148	8.28106689678533	8.3553879203465	8.44130540243704	8.41204449473155	8.08466245223008	8.15623393355951
DYNC1LI1	0.501784753801492	0.999999999999998	28	9.60433144121502	5.20548213123891	4.7493324851578	0.403354982278489	0.0849287733674194	4.22266377745973	5.26893667577681	5.58981440268816	5.01544943674515	4.78085018855165	4.82067274062116	4.50921121843082	4.61127802535245	4.44858120767211	4.66939397549646	5.13557287931991	5.0722335685721	3.9984303574091
CNOT10	0.999999972270549	0.999999999999998	28	20.1498922527168	3.22001766256456	2.41469515711678	0.270758520687124	0.112129483462591	1.71103526941512	2.3839425970785	2.4933774635741	2.63825682913631	2.43410891128802	3.64135032150905	3.20395022681449	2.61721307683589	1.51211075505498	2.42420674833883	3.37196670697674	-0.143520440799451	2.92719996252848
GLB1	0.543169768558267	0.999999999999998	25.9636363636364	0.610033649106601	6.82128531022171	6.69878842322415	0.101087314092263	0.0150903876500713	6.80270592649326	6.9225978552752	6.8189394643191	6.63070235599645	6.60628293847014	6.77176238959997	6.82958629698622	6.77736920544711	6.79322898632915	6.52247534207439	6.42515509919147	6.73905560482627	6.44594077864621
CRTAP	0.816756498185921	0.999999999999998	26.542750929368	0.7496614216201	8.56320304693407	8.26872082314576	0.21249655137377	0.025698842169027	8.30078046856608	7.77719620662983	7.86962050178076	7.90594850979036	7.87310046752237	8.48205816397657	8.72430651951519	8.1570195910575	8.76996439290622	8.12355145734598	7.96855107726745	9.00595139171127	8.49284455440316
UBP1	0.367511790246868	0.999999999999998	20.5763688760807	2.9615509267364	5.65381383677379	5.3930033351415	0.294296443624878	0.0545700466578991	5.5754979030218	5.48648186369492	5.39294824718507	5.05796492736838	5.53307354203997	5.47790651363198	5.84102396718462	5.41778308625025	5.2985786873935	4.96565113349887	5.40049149097856	6.06311649792862	5.10477299370734
CLASP2	0.968958305992401	0.999999999999998	28	0.0900141608606013	3.9293830469788	3.76919044741143	0.0941647344726502	0.0249827478304578	4.62010552343957	3.66352600498665	4.34201620904951	4.1565676899979	3.52848382403481	2.85156969984005	4.36356674421735	3.95886398894441	3.70860954253535	3.29709876141071	3.98768807778085	3.79743730427262	2.66673064906261
PDCD6IP	0.195537998660995	0.999999999999998	26.3468634686347	22.6469257782585	5.92656691989732	5.67113616517053	0.340456499031436	0.0600332083582054	5.59330284479284	5.53610302433673	5.29215540815331	5.34223771346655	5.50735945844477	5.8377457418468	6.34653183663556	5.45266160575591	5.43468672571097	5.64349965063793	5.44027428893653	5.95530639074744	6.28479233700261
STAC	0.999682421848325	0.999999999999998	23.7209302325581	11.6200787524235	4.47347972778901	4.15025038612389	0.181993613440257	0.0438512370359007	3.10490992701848	3.79162881433258	4.34201620904951	3.70014144289254	3.92792466944199	5.08942062558877	4.30092637797668	4.58007050149038	4.20382562596937	4.45133321886297	4.85072510076405	3.79743730427262	3.61037856315186
TRANK1	0.500454290728852	0.999999999999998	25.9636363636364	15.073707750584	3.81863789808019	3.18288668865547	0.294903161027461	0.0926527362970738	2.4963616630001	2.4884691538538	2.81734458536236	3.1902783838917	3.11708028563462	3.22064484840752	2.62138316125893	2.84432592133846	3.5377438579363	3.92446151367011	3.66844038855258	3.94001617021653	3.5078771483123
EPM2AIP1	0.866934273403464	0.999999999999998	28	12.13809392352	5.69540778067396	5.54467053836074	0.179278916082138	0.0323335561313876	5.16361491259049	5.9193676150346	5.53205021696521	5.57961123648906	5.81045004577137	5.51156830085839	5.54924082942422	5.34538966747812	4.93529443601445	5.85846098562545	5.66956421002843	5.63024175571222	5.73489989232062
MLH1	0.976000727640813	0.999999999999998	24.5360824742268	16.4748241495215	5.0527460895007	4.89733832067936	0.106102753751992	0.0216653918525427	4.65443347368224	4.56397931320606	4.72376382310908	5.28968855772182	4.84384763311319	5.06695562329218	4.97815744939057	5.08135593590275	4.93529443601445	4.7433579846045	5.13557287931991	4.87332363139828	4.74801883090278
LRRFIP2	0.999418271920421	0.999999999999998	20	18.2438011608543	7.24184207163469	7.04831738252232	0.0110545755734372	0.0015683992325387	7.00247990881333	7.19777940895493	7.13734191555442	7.20418386716427	7.23064693125596	7.27156179579389	7.1514366971556	7.02341554073405	6.90877441801004	7.17575107963063	6.796072438208	6.52194237642471	7.00253017025094
GOLGA4	0.999354679352803	0.999999999999998	27.7821011673152	8.61464425396579	8.36551600943193	8.05852457532548	0.116555750436504	0.0144636588679506	7.84594247754188	8.75862365776131	8.20840603559136	8.45966578534442	8.14107058607618	7.91473239030663	8.2948107024683	7.80553327697223	7.57909674966748	8.146450808466	8.16337686592738	7.59244516882523	7.94934687892808
CTDSPL	0.999282481459927	0.999999999999998	28	1.0586086877481	7.16034533905873	6.8501717387032	0.0716029630056202	0.0104527252362253	6.16921931084409	6.21428974823334	6.54001598937353	6.49028877814217	6.70006842203045	6.82628194871406	7.05982660103727	7.04071211485108	7.44043964324475	6.83028934670981	7.22977014208533	7.1927769462204	7.28803735947341
PLCD1	0.974766603542702	0.999999999999998	21.3134328358209	16.4183740913029	3.72103013022762	3.30394159142899	0.283298908707888	0.0857457375889502	3.73776428051654	2.76308224567449	3.43684806732605	3.58855899648365	3.71976380329509	3.86616507428831	3.06006495025343	3.85839522247329	2.64603721909324	3.08589360849531	3.42580531533491	3.10572651214877	2.34864166163454
ACAA1	0.998827097296685	0.999999999999998	22.1052631578947	13.6621262381522	6.29405186022445	6.14725733120361	0.0272842382546862	0.00443844088260155	5.90981012820353	5.95628886576924	6.01572584975382	5.86945817847246	6.0783592518413	6.29939181667956	6.36195610107858	6.2422026820844	5.93690082613157	6.68770194463917	6.19647038511914	6.23893857321045	6.07674485403345
MYD88	0.832630405414328	0.999999999999998	22.8115015974441	2.3769292610287	3.39352069927992	2.80270403327765	0.344779358144094	0.123016684619706	4.07841265792553	2.58593146268527	1.90330475175511	2.39463190557124	2.06257252893668	3.22064484840752	2.98235672587635	1.81576889026444	3.81222177066911	2.16186572283548	2.92550023260163	3.89403792357954	3.07791879749748
OXSR1	0.803398630097162	0.999999999999998	28	1.2500885949259	4.75057894525418	4.68315345574917	0.159134263083271	0.0339801513204555	4.65443347368224	5.28353776160166	4.91668064245561	4.85592789395559	4.33115302020938	3.75813237661083	4.8744262464013	4.61127802535245	4.86474437069127	4.56447961766476	4.59279810054487	5.00892920590788	4.50357906654133
ACVR2B	0.829035314717992	0.999999999999998	20.695652173913	11.6331615323515	2.92591926972297	2.48568058278978	0.587272393249567	0.236262212174683	2.15648770427259	2.01542032766206	2.71722662670384	2.94051074867347	2.06257252893668	2.35435931863585	1.62854569468563	2.61721307683589	3.0367527792678	2.64610369390144	3.37196670697674	0.471701165962943	3.45375945619298
EXOG	0.992467841160081	0.999999999999998	20	15.8989018025345	4.36035211241259	4.22667670003819	0.111617128469448	0.0264077752784922	3.67226176510465	4.6340174870552	4.12474538626086	4.26941885503378	3.84822714059583	4.27179152884952	4.61598782812392	4.26389528212514	4.0847235790522	4.29615167030242	4.7904364007886	4.18879778979443	4.03574840732832
WDR48	0.735331249504349	0.999999999999998	20	6.1734827182733	4.66763047483142	4.39602145161155	0.227332603466706	0.0517132607220031	3.91811941352524	4.0525626864625	4.64420628606464	4.07611046716148	4.00344906520532	4.45596007041639	4.83075121593586	4.61127802535245	4.44858120767211	4.48046254871456	4.36372105253078	4.80042072252615	4.74801883090278
GORASP1	0.721757129550365	0.999999999999998	22.3824451410658	2.5192048231607	4.12843513484601	3.87107472227795	0.367872543710799	0.0950311141228302	4.17616442256456	3.90927870240487	3.7723642792393	3.11173089526495	3.57873344715375	3.91729181199038	4.69118433498764	3.29232050820414	4.48038798607679	3.48129608737841	3.71242870581143	4.69710644706907	4.07212544487134
CSRNP1	0.695437091720267	0.999999999999998	28	16.5519104078163	3.88580449320202	3.21533008990424	0.438949312639721	0.136517651490268	4.07841265792553	2.58593146268527	2.22830114491012	3.75285483679982	4.27129829219267	3.44627883810998	3.33477775636362	2.84432592133846	3.0367527792678	2.83837705331068	2.68176822235665	3.18423670285288	3.56003798665533
SLC25A38	0.999999916460858	0.999999999999998	21.9692307692308	13.6368889932493	5.79963899973826	5.65103543663471	0.0543522275108286	0.00961810063311093	5.89552997650395	5.01266115221678	5.82445857012163	5.40945221517677	5.74594375953586	5.37193540127842	5.84102396718462	5.552506377751	5.99310518134559	5.718768845168	5.58926619358498	5.99940182512126	5.4190898403283
RPSA	0.998330421215797	0.999999999999998	20	15.9126558789271	8.67692075307677	8.50688309129809	0.0726279850526727	0.00853755532704637	8.29535198868181	8.3102419189981	8.65314832771129	8.39894344205992	8.10079962489931	8.57055428750676	8.51947737825695	8.69019101411446	8.64045916058408	8.68912698833144	8.57876109504939	8.77018552596358	8.46917004322011
EIF1B	0.842125976440169	0.999999999999998	24.3686006825939	24.1731603285265	5.42302378633989	5.2704779551972	0.166367741112167	0.0315659684997093	5.3842056021169	4.95909504066772	5.04612667967797	4.87982531402212	4.98095235979261	5.94017928865887	5.13002035622916	5.20924202926413	5.51366309888455	5.22858626005914	5.11932610025956	5.88652834777077	5.37609026987312
RPL14	0.919397340983736	0.999999999999998	21.8348623853211	6.3892257809242	8.85855011893772	8.72492489731342	0.0990336160695911	0.0113506554194049	8.77257508779201	8.66414693116575	8.56588823740154	8.56843845298073	8.29741198399247	8.55449564999976	9.11865776805127	8.61134902560486	8.82054276514731	8.86647935276795	8.63126565962758	9.05770065782932	8.95403089884065
ZNF619	0.815975021616069	0.999999999999998	21.9692307692308	19.6862310804026	1.77491980446344	1.64754975062921	0.442809689310471	0.268768629986051	2.4963616630001	1.30693030862952	0.887864606319974	2.10133703200164	0.785179557962153	2.35435931863585	1.81940347023923	0.964489739296599	1.24216323226917	1.84097707400254	2.2755480308831	1.50133863303369	2.0894361742474
ZNF621	0.928803465487438	0.999999999999998	20	8.0722634892282	4.70687766677684	4.6653914712877	0.117461417168541	0.0251771834992704	4.62010552343957	4.80569303653399	4.40773044400658	4.78176459706577	4.57345280769897	4.27179152884952	4.85275399785663	4.91624503596396	4.31384059418542	4.71912221599087	4.56906894003884	4.89682830468951	4.97630449378692
CTNNB1	0.999654451838846	0.999999999999998	20	8.8480262529177	8.17720006541918	7.88684416130951	0.0765707032204749	0.00970866187468338	7.48975436231595	7.60187923825279	7.77318719307107	7.52528671904312	7.59651909434157	7.67213429450735	8.35192963943661	7.87789185829786	8.36393902367697	8.00075193412916	8.06501507811997	8.01655867800525	8.20003992710516
ULK4	0.973509821549036	0.999999999999998	21.9692307692308	17.482551623636	1.77488452159735	1.39443817147111	0.21039434273381	0.150881083893342	0.582526808842221	1.30693030862952	1.70846403003501	2.10133703200164	0.785179557962153	0.51737929896833	1.98793681516257	-0.143520440799451	2.8545816377351	1.6490739992788	1.70806010811987	1.23242524143582	1.93998005919233
TRAK1	0.273210211649664	0.999999999999998	28	12.6821027207	6.56876784714412	6.40870409401874	0.292417615476139	0.0456281973993859	5.5754979030218	6.17567310843798	6.6527201640537	6.52858486254423	6.34108294776232	6.64099467041017	6.19113908998114	6.34788495759015	6.20782301427673	6.63685928038505	6.87560734939968	6.75843129578611	6.62188932208014
SEC22C	0.991747688822143	0.999999999999998	26.542750929368	20.3171569075854	5.42348229613707	5.26523484167321	0.0530746539619496	0.0100802064025473	4.65443347368224	5.36817076766253	4.69772908428942	5.34223771346655	5.45451409468887	5.06695562329218	5.77342224780998	5.10347311863667	5.35113535393419	5.32808883900062	5.44027428893653	5.58754711540934	5.27047448223375
SS18L2	0.644115108399054	0.999999999999998	20.9384164222874	17.1228241917051	3.76414917867592	3.77344561244223	0.297110022678542	0.0787370624075984	4.93137222557357	3.52293010401852	3.16009634607525	3.75285483679982	3.76386819013613	3.70092267343854	3.80998363214609	3.21316596841446	3.95489703244236	3.59220394294193	3.87608321504563	4.18879778979443	3.33902466952957
NKTR	0.99921798593005	0.999999999999998	28	8.30128824642216	6.03851158200051	5.53974225684707	0.162931976665397	0.0294114724315946	5.79140370520988	6.00995735370356	6.06747215028307	5.93935197013719	6.00675276724535	5.49483558203134	5.25093423424711	5.45266160575591	4.48038798607679	5.7786259346469	5.90575825971091	4.55660205905465	5.43314286952424
ZBTB47	0.706020580245512	0.999999999999998	28	10.8024737981759	6.15577901627567	5.99448462311292	0.165166047812519	0.0275530021673071	5.79140370520988	6.18347957143852	5.97294949808352	6.23634067577902	6.15488411339085	5.97679138444446	5.6279027037289	6.03916893687766	6.0149878354541	5.7786259346469	6.35750573612522	6.02095421888243	5.93580115152973
HIGD1A	0.955322604449235	0.999999999999998	26.1538461538462	2.5826650502187	5.64139038648608	5.34868740880945	0.176176122538738	0.0329381975563893	5.21051398133782	5.43509301508681	5.40908310393172	5.60850316813306	4.80215645640189	5.06695562329218	6.04590360981702	5.0128941767308	5.87841779556595	5.64349965063793	5.11932610025956	5.31837657102139	4.97630449378692
KRBOX1	0.676874323243235	0.999999999999998	26.7415730337079	24.5628541620254	1.57133089724699	1.22661942977012	0.126132800926772	0.102829612727078	1.06324893145533	2.4884691538538	1.70846403003501	0.474033667777745	1.34557023569987	0.968937302679329	1.98793681516257	1.58373044771156	0.909802950441355	1.6490739992788	1.06091876692892	-0.143520440799451	0.801518601028342
POMGNT2	0.872032782394717	0.999999999999998	24.040404040404	16.2726314584311	4.41873894712223	4.27631601550269	0.266028912519946	0.0622098347165004	4.26771109513986	3.19246363440555	4.12474538626086	4.50277082314858	4.6459489472192	3.96666854275414	4.20155080767853	4.81265328611887	3.90888873560865	4.53701400828202	4.68399434609018	4.52678119121963	4.10760776228238
SNRK	0.998084514713699	0.999999999999998	28	13.355050811394	4.02994631898473	3.92659948949036	0.177393384426244	0.0451773563616667	3.3757213386809	4.0525626864625	3.91477737687744	3.9463297675552	4.0397785874077	3.75813237661083	4.4527052970143	2.73523397961279	4.54197211034999	3.64461624477083	4.30746825678087	3.98457424814846	4.42137008945936
ANO10	0.998700615879395	0.999999999999998	23.1067961165049	12.0322910994108	6.88898112546396	6.66216886399333	0.0911840441942291	0.0136868407354618	6.58861640260814	6.6903052445373	7.07802761024129	6.8030729797961	6.7881275407295	6.87235292259898	6.46554150131652	6.90877470534043	6.31754486449484	6.60414799491265	6.71730308181504	6.01021826797764	6.6401776421902
ABHD5	0.889035045555569	0.999999999999998	28	4.170106121434	4.8647988283109	4.6911840358241	0.240059838806775	0.0511725476923447	5.3842056021169	4.72240735361732	4.74933705744856	5.05796492736838	4.49712005990569	4.10540286727536	4.95799931095105	4.48218084881995	4.76496755740924	4.96565113349887	4.96423310682763	3.6939012982416	4.70233234968583
TCAIM	0.996291207496174	0.999999999999998	25.2296819787986	14.4263946120877	3.41027052588891	3.23060440157238	0.186015933847169	0.0575792980894326	3.20094062362623	3.12920021554634	3.08173674319355	4.07611046716148	3.04741665279181	3.04787748762487	3.45472161377704	2.73523397961279	3.70860954253535	2.92568680614636	3.31604079954278	3.46145924654062	2.75887867819387
ZNF445	0.734285531631094	0.999999999999998	22.2429906542056	21.6359113330763	4.75509919863299	4.62909226889726	0.356628527873217	0.0770407041288404	4.98630852416902	4.95909504066772	4.34201620904951	4.30515598232862	4.5230156620978	5.17593779841144	4.26855584415565	4.94102107394079	4.20382562596937	4.56447961766476	4.12421567253896	5.68527089521018	4.55589274643831
ZNF197	0.999650953290671	0.999999999999998	28	1.8762267883758	4.09718846759943	3.80867685642379	0.228454624576485	0.0599826746107823	3.97355307321267	3.87111824388375	3.30509820564804	3.58855899648365	3.80666416943682	3.13684580489291	4.23544229164789	3.80540915673435	4.24143717725195	4.15874288364652	3.37196670697674	4.40092274564187	3.56003798665533
ZNF35	0.999710510649264	0.999999999999998	20	19.7945778802541	3.04163161721957	2.56506999600296	0.249637341101822	0.0973218436498114	2.33641017656604	2.9208400197497	1.21598860284172	2.39463190557124	2.06257252893668	3.29984246998469	1.62854569468563	2.73523397961279	2.94854067619935	3.15978458129646	2.9983799495207	2.74039734105801	3.00452669152509
ZNF502	0.74071655671452	0.999999999999998	28	15.1029077663561	3.12495395390563	2.62822179568011	0.59686426482806	0.227098133730228	3.3757213386809	1.70423654546687	3.37247657252197	3.02865939983305	3.24706187045602	2.49562260514674	2.1388256160387	1.30708233535689	2.4021693859123	2.29899108044487	3.19723225691964	2.84076129630952	3.00452669152509
KIAA1143	0.698475953066798	0.999999999999998	22.1052631578947	13.114931974018	6.14136166853978	5.96684793010974	0.173999359248873	0.0291610178920167	5.52072541383727	5.76143960474435	6.20320412409717	6.1505380994189	5.96957107356628	6.27019059808199	5.88439372426098	6.20176883978381	5.95964598829043	6.09343278986995	5.92458040770306	5.52858146222136	5.81220861819352
KIF15	0.983639051414928	0.999999999999998	20	15.9097745117202	1.96093439360196	1.77806557608916	0.315971021243145	0.177704931410978	2.4963616630001	1.51921728001272	1.48313887599131	2.10133703200164	1.91391589484556	2.19774761345026	0.831868336388093	2.48867022751489	1.51211075505498	2.01032469787505	1.52283982329397	-0.143520440799451	2.75887867819387
TMEM42	0.996499025359281	0.999999999999998	20	7.8714919119549	6.15610307848376	5.79890648254944	0.0801373765007132	0.0138193945258247	5.48301995243764	5.1780837522713	5.7248504817545	5.42577769416188	5.73490662532286	5.8377457418468	5.6150866409921	5.66087834139686	6.14966537572502	6.39823544988979	5.89625429120932	5.89822147397526	6.33804514069706
ZDHHC3	0.950247347480453	0.999999999999998	28	2.2568929589797	7.47921044143111	7.25517342487605	0.161762209448613	0.0222961189175677	7.3605584500028	6.95943757599886	6.97340673946312	6.77148516408588	7.07742692128024	7.2617046225036	7.33066643002632	7.45183156130152	7.53434223480064	7.4688726024621	7.19530920642057	7.48798626012628	7.41737728520669
EXOSC7	0.510073591333718	0.999999999999998	20	4.3470047826956	5.56449401260018	5.27732192327436	0.408527454883639	0.0774118882310225	5.23340391319055	5.081122599814	5.63166865891182	4.75617138785149	4.86424995742731	5.44344050847138	5.77342224780998	5.36383142197179	5.18734744247997	5.12170924128711	5.21417066958132	6.45226349827811	5.13947084944235
CLEC3B	0.985001130653578	0.999999999999998	28	13.3832134103026	3.20706825571041	2.44796744508899	0.37887903689135	0.154772906662399	3.45576348244391	2.01542032766206	3.08173674319355	1.92880182208294	3.18353444180658	1.31234202902532	-0.143520440799451	2.48867022751489	2.75407434072466	2.92568680614636	2.59042659588997	3.74659789363287	2.75887867819387
TMEM158	0.986787198774482	0.999999999999998	26.1538461538462	12.0746170853295	9.13291439036255	8.52365466421752	0.0143108935869554	0.00167896215305775	7.47542420414243	7.07725330347022	7.9070267594962	7.82209458708363	8.59771755577995	8.77494868794369	8.6191196474289	9.20418083152828	8.93973568603071	9.15321764230622	9.14011294479349	9.06549986853071	9.03227951744382
LARS2	0.992149088891922	0.999999999999998	28	12.2788202498033	4.06679018945325	3.65801049045117	0.109492372985421	0.0299322195141973	4.35379364822218	3.70750298955458	3.66895932818641	3.02865939983305	3.30790952732165	2.85156969984005	2.72044006585943	3.90950400515922	4.31384059418542	3.53781551448108	3.98768807778085	4.15020055876778	3.92076720731247
LIMD1	0.999943126114073	0.999999999999998	28	0.105650347228	2.288961279781	1.81019851838752	0.358067655257226	0.19780573877399	1.95088608908088	1.51921728001272	1.70846403003501	1.73279380758633	-0.143520440799451	2.85156969984005	2.1388256160387	1.81576889026444	2.2628039908527	2.42420674833883	1.31028805731468	2.63252583621241	1.11219870666246
SACM1L	0.385539431183642	0.999999999999998	28	3.480589946461	6.13203251382564	5.8910633445421	0.217527297445126	0.0369249632405768	6.36848397875679	5.9471467574926	5.7755140112177	5.40945221517677	5.71257576647699	6.13634123938353	5.98743563252821	5.81626175585208	6.34371930498807	6.12144192404897	5.68067903825033	5.35277704790034	5.95540840310746
LZTFL1	0.471911327054994	0.999999999999998	26.542750929368	0.444355532734498	4.73922203785722	4.14098780260253	0.643912284974708	0.155497266756019	4.31139432187982	3.70750298955458	3.43684806732605	2.84662369873566	3.30790952732165	4.67973023679782	4.56358714044379	4.54817296145162	4.79056611124818	4.12224372721549	3.66844038855258	4.9199561660819	4.7923028367294
FYCO1	0.30417319199689	0.999999999999998	27.148288973384	23.7677359342138	4.56383896179808	4.29333695803948	0.284040552470192	0.0661584579189185	4.02693534623288	4.01805359475054	3.72158804727072	3.9463297675552	4.5230156620978	4.38508822075231	4.4527052970143	4.64182475524207	4.31384059418542	3.64461624477083	4.44418992666905	4.84942966410688	4.6789348594259
LRRC2	0.997009558007101	0.999999999999998	20	6.75440830680987e-05	4.95848988050966	4.35675648313734	0.180230752385999	0.0413681033318193	5.03922941667004	4.65662781038646	4.79916249546529	4.64900133513236	4.36017420461301	4.49013177609567	4.05741365678376	4.05278935487811	4.27809304482578	3.74405270049742	4.44418992666905	4.94271910680847	3.21437071331675
PTH1R	0.736448161413003	0.999999999999998	28	4.0694462474914	3.54576919739179	2.87344073095051	0.477579306001436	0.166204683067695	3.45576348244391	2.76308224567449	2.60963926319416	2.94051074867347	3.04741665279181	1.58951860354861	2.62138316125893	3.57155536281948	3.47597505283575	3.42247183814663	2.49290859113994	2.63252583621241	2.84549271481279
CCDC12	0.871296086894518	0.999999999999998	23.7209302325581	12.0401569811933	5.41514371925333	5.16706640957112	0.147090546436749	0.0284669355447587	4.87426091560546	5.04729793290648	5.06661527195544	5.07876187901613	5.31325605114896	5.06695562329218	5.26740917171366	5.28860632933278	5.26244616589629	5.29567789149359	5.52904468879269	5.38637632655988	4.52997301231483
NBEAL2	0.439395421678003	0.999999999999998	23.257328990228	11.9317818918923	2.78153941666593	2.5191188241032	0.398273280880435	0.158100236110228	2.33641017656604	2.27124714534911	2.71722662670384	2.74619877384653	2.89710542956264	2.62427915542333	1.4085329040593	2.73523397961279	2.4021693859123	2.74544112948678	3.19723225691964	1.92369133448973	2.22485245687511
SETD2	0.997725397436101	0.999999999999998	20	17.8870446723413	5.91846315949643	5.69466592443423	0.00578440068730078	0.00101575768694025	5.13958098189317	5.43509301508681	5.44082135522926	5.75782680864721	5.50735945844477	5.94017928865887	5.39284445660884	5.95652511776719	5.86643122120078	5.9653532751802	5.89625429120932	5.76406856684624	5.96511299723589
KIF9	0.980401154647889	0.999999999999998	28	21.9972910342267	4.06868625373072	3.57768024522771	0.250385059235805	0.0699853094948311	4.02693534623288	3.47284579673509	3.49846963751912	2.84662369873566	3.62729160570052	4.27179152884952	4.30092637797668	3.4386831846105	3.653872382864	3.9662466657125	3.87608321504563	1.23242524143582	4.07212544487134
KLHL18	0.996294845278574	0.999999999999998	20	19.9886634850004	3.92782817361922	3.41410021763038	0.0294476060009416	0.00862529044955223	3.20094062362623	2.9208400197497	3.82141401392629	3.26476926834638	3.67426847469503	4.14883338965195	4.05741365678376	3.1294151581864	3.47597505283575	4.00685557153533	3.1339453810563	1.92369133448973	3.61037856315186
PTPN23	0.997121104094802	0.999999999999998	20	16.3103973078006	5.77743249339566	5.45173237957193	0.0904338183470581	0.0165880883452608	4.87426091560546	5.42195460921629	4.91668064245561	5.56494535828466	5.50735945844477	5.37193540127842	4.83075121593586	6.05059801496229	5.71424079729062	5.53661308813829	5.89625429120932	5.49816953292036	5.57931427650992
SCAP	0.989839040592155	0.999999999999998	20	16.0081773896306	6.85205116934339	6.65017123692939	0.103808775926983	0.0156099402900361	6.75604511667906	6.4718416748578	6.63224790476237	6.69945712576214	6.97795786275434	6.92326465858994	6.2912100355053	6.90877470534043	6.66069341794342	6.40584747257614	6.61092741187311	6.49138867716583	6.48693664508583
ELP6	0.367353137191369	0.999999999999998	22.8115015974441	22.0921663838786	4.3099249082535	4.1140991456352	0.433074165354999	0.105265855300173	4.93137222557357	4.1828929894286	2.99887537680634	4.11689988022323	3.76386819013613	4.55613885539236	4.23544229164789	4.14097177914821	4.1255265700587	3.79131360498937	4.39104575668106	4.52678119121963	4.27300193333235
SMARCC1	0.999890901141251	0.999999999999998	26.1538461538462	7.8288578476604	8.06922906419553	7.77962778765894	0.0545749094544088	0.00701510547085333	7.81971289928232	8.30845818932981	7.93515498101322	8.06031452253196	8.0098685466317	7.61133560605881	7.78716958697578	7.57961235468103	7.29599012868306	7.93388053812447	7.77470698715641	7.16884161417271	7.8533273860596
DHX30	0.187961018894126	0.999999999999998	26.7415730337079	20.1583396353874	6.00592532274727	5.86538133210659	0.327453832379308	0.0558282256239427	5.85182132337369	5.39531330742276	5.25692977755353	5.86945817847246	6.12137314743436	5.76982311110602	6.03632201929379	5.88171267458052	5.67354528533519	5.64349965063793	5.74562762727384	6.55924644648765	6.36761541589953
MAP4	0.998788098633683	0.999999999999998	20	10.9275495022854	9.0475401138179	8.91000958942286	0.0772531318099612	0.00867037583233008	9.07779099171493	8.89442685169426	9.10087113010653	9.0407436768264	8.97954799970122	9.13762619112024	8.65868834304001	9.05185516171941	8.86338945815201	8.85956676135529	8.63269718918171	8.66460116523768	8.79716820097294
CDC25A	0.896239341655736	0.999999999999998	20	4.0723502785038	1.80740699372526	1.403991792797	0.718803937957619	0.511971609553096	1.06324893145533	2.14899690423414	2.4933774635741	1.92880182208294	0.394302376022841	0.968937302679329	3.51115014086234	0.964489739296599	0.47720906694909	1.84097707400254	0.377354931030991	2.84076129630952	0.405035040230926
ZNF589	0.358753637868767	0.999999999999998	25.7761732851986	20.0630140961513	2.90322825096465	2.50888844003983	0.445949908484339	0.177748002409091	1.95088608908088	1.0579256600602	2.36691879754543	2.2554248973201	2.72929247958693	2.49562260514674	3.56545439033002	2.01560639411193	1.73942091399827	2.64610369390144	3.71242870581143	3.10572651214877	3.00452669152509
NME6	0.928847428883211	0.999999999999998	28	4.013428624577	3.39620237112521	3.11973020068128	0.219418015514818	0.0703323689551431	3.3757213386809	3.36713841463931	3.08173674319355	2.63825682913631	3.24706187045602	3.13684580489291	2.98235672587635	3.4386831846105	2.94854067619935	3.79131360498937	3.1339453810563	2.24999081255587	3.21437071331675
LOC101060195	0.785208347534944	0.999999999999998	20	19.2128750557905	3.58407573359224	2.86352330860542	0.488373694121423	0.170549928004347	3.20094062362623	3.25306904583732	1.21598860284172	3.40311928683623	3.57873344715375	3.37491780423953	3.71708422708717	1.58373044771156	3.27301467521771	3.23007473228743	3.06775441097118	1.23242524143582	3.14775737874045
PLXNB1	0.998319289123301	0.999999999999998	20	2.1210398085604	4.13198404054171	3.78823775570419	0.152939444330043	0.0403721873316299	3.3757213386809	3.66352600498665	3.37247657252197	3.70014144289254	3.9661810191542	3.51427583546381	3.13380062149987	4.09755421334197	3.653872382864	4.56447961766476	3.66844038855258	4.18879778979443	4.14223831769392
CCDC51	0.912651609626659	0.999999999999998	28	15.601585581989	3.59588356655975	3.31777059745197	0.24556618413	0.0740154199686361	3.29097617245902	2.3839425970785	3.91477737687744	3.4676175105857	3.36629437239615	3.70092267343854	3.13380062149987	3.04050120844427	3.34388842826385	3.29709876141071	3.06775441097118	3.63920666911754	3.56003798665533
TMA7	0.95978762637585	0.999999999999998	28	1.2703164159337	8.07437709928509	8.01628875445294	0.113326892953827	0.0141370771968357	8.33292927168745	8.10360130916214	7.800966866645	7.97413723966399	7.8502690645185	7.87648950904978	8.12666018349042	7.80890224395554	8.32286215344617	7.99823646302925	7.88212229776834	8.14233977959143	7.94934687892808
ATRIP	0.998336793515625	0.999999999999998	20	4.193283390165	3.10288673654783	2.77887964998495	0.00502193472511385	0.00180717963987431	3.53159727027803	1.86820236565801	3.43684806732605	2.63825682913631	2.06257252893668	3.64135032150905	3.06006495025343	2.84432592133846	2.64603721909324	3.29709876141071	2.68176822235665	2.84076129630952	1.58466238167813
TREX1	0.79285749055862	0.999999999999998	26.7415730337079	16.039085364944	2.73794421532821	2.50408008811142	0.209644805208299	0.083721285993857	2.89124287399965	2.01542032766206	2.36691879754543	2.39463190557124	3.11708028563462	2.49562260514674	2.27541680528479	2.19110081923994	2.64603721909324	2.16186572283548	2.15321012856942	3.02269673485452	2.84549271481279
SHISA5	0.959614168113362	0.999999999999998	20.112676056338	13.0284138594976	8.88933649035993	8.74751345579839	0.162225573455023	0.018545335685936	8.41030012885138	8.42004358936011	8.72418943560049	8.68831033965672	8.92959863298946	8.90095290458303	8.19068549201387	9.17706245479435	8.70582381428273	8.92592302644796	8.84641740610106	8.70843083438266	8.83338294687558
COL7A1	0.999521781045987	0.999999999999998	20	6.75440830680987e-05	5.27649420151235	4.73179580542687	0.0764819484953767	0.01616340849021	5.5392149265546	4.90346311376435	4.47058136873579	5.30741846977857	5.28326550947977	4.2319586151715	4.0948203162092	4.61127802535245	3.9994833321541	4.71912221599087	4.83090748770369	4.64253551967132	4.91754004163357
UQCRC1	0.999626339020129	0.999999999999998	28	6.75440830680987e-05	6.45317576890901	6.08320861549991	0.111936797413289	0.018400946685944	6.58861640260814	6.07014707412613	6.28416664826426	6.1505380994189	5.95061459320776	6.1683500522986	5.39284445660884	5.78922670738999	6.20782301427673	5.99593534557906	6.02392921185067	6.57390211793102	5.95540840310746
SLC26A6	0.958655326701939	0.999999999999998	23.8795986622074	15.9782738841346	4.02507246765117	3.98049436045428	0.115128480478289	0.0289231613093279	4.47399155838348	3.94645574209781	3.37247657252197	4.19517393172736	3.67426847469503	4.61925760472811	2.98235672587635	4.05278935487811	3.653872382864	3.69519099912841	4.27849737111353	4.26302604750136	4.47669323345816
NCKIPSD	0.542947684952676	0.999999999999998	22.2429906542056	16.8592981754865	3.72067588298214	3.04583695250246	0.622159981893868	0.204265688412081	3.45576348244391	2.4884691538538	2.22830114491012	3.11173089526495	3.76386819013613	4.27179152884952	2.62138316125893	2.73523397961279	3.41144286952058	2.01032469787505	3.42580531533491	3.6939012982416	1.93998005919233
IP6K2	0.986344001395026	0.999999999999998	20	12.386546149871	5.65707023092881	5.56603751236018	0.075763069837134	0.0136116707206682	5.74436986688269	5.38180586830544	5.54670953390086	5.47367413010994	5.37142922280819	5.8377457418468	5.3314896331296	5.40002243588404	5.79234190730565	5.7430105011676	5.61266812925286	5.17193380251864	5.84411345747496
PRKAR2A	0.12494993716651	0.999999999999998	26.7415730337079	9.53892101489835	7.80853011064688	7.52909463798358	0.286493927396371	0.0380515774036145	7.29678931001629	7.87202824854831	7.7288822561015	7.84655427947817	7.75241518564793	7.36659749315062	7.21651801411054	7.49430044782438	7.52674628570627	7.64964622238641	7.78246621505024	7.37536944482416	7.07602136731103
SLC25A20	0.999997856577487	0.999999999999998	28	26.7260257966637	4.69043677533091	4.5713886661719	0.0716480187308559	0.0156731409125302	4.75277272432158	4.4127952469569	4.6166813682688	4.50277082314858	4.4707511367458	4.97342498973134	4.33258650710025	4.83925687281643	4.60103467201475	4.59143209833646	3.91425220626141	5.15253734604353	4.20910114478393
ARIH2	0.988391661045112	0.999999999999998	22.2429906542056	11.6575158263431	7.3857367922505	7.29963585509845	0.048666287965429	0.00666694735620789	7.0739701457806	7.272876463411	7.07802761024129	7.25532031606992	7.48236580237049	7.28622241559385	7.25832970181272	7.43011891569365	7.32693526415765	7.34763927006734	7.50141820118583	7.17366055435011	7.33370070149212
P4HTM	0.996896206748756	0.999999999999998	25.9636363636364	14.838928127819	5.13108221927824	4.72735413416881	0.137401437771206	0.02906518823671	4.68796356145444	4.0525626864625	4.58862107668889	4.73011594639154	4.6459489472192	4.73776971883651	3.93899660502575	4.83925687281643	5.02429560480914	5.1761372257311	4.47004547384238	5.81430656899	4.74801883090278
NDUFAF3	0.967648199820346	0.999999999999998	25.7761732851986	2.6463708139684	6.32799978436461	6.30062350326769	0.125450911109301	0.0199108724786109	6.91315394345312	6.11981211520011	6.30155755466568	6.10056849997008	5.95061459320776	6.35607875375639	6.18247787163389	6.21198403540379	6.57490402430262	6.11216583524706	6.28652749492387	6.45226349827811	6.35290603806086
IMPDH2	0.537767911748913	0.999999999999998	24.2033898305085	20.8545182661936	6.35367876374085	6.33342654479683	0.21605178629156	0.0341129378802152	6.66637183755126	6.13599432077974	5.91763133449577	6.08008575987415	6.4463265270783	6.36531374945685	6.24204205265996	6.29120170043992	6.5147391292989	6.10282971785154	6.30100525501981	6.90472597094691	6.50034708110656
QRICH1	0.900208146205324	0.999999999999998	23.4098360655738	19.684010690455	4.42222962667253	4.10759670275103	0.263278361602542	0.0640954749589252	4.02693534623288	3.52293010401852	3.82141401392629	3.1902783838917	4.00344906520532	4.2319586151715	4.5900253794272	4.183120787579	4.44858120767211	4.00685557153533	4.2489327758559	5.3356793402056	3.92076720731247
QARS	0.835889277067506	0.999999999999998	28	25.5556028448325	6.77036170919681	6.71655350699252	0.0374432906657705	0.00557477739539911	6.53434914814165	6.31722123652048	6.63224790476237	6.74570730324238	6.46648434763015	6.86586074731545	6.6899010375038	6.80462527599793	6.74166643782475	6.6751582682058	6.79095285794353	6.92201221374079	7.09382376403623
USP19	0.995283421090923	0.999999999999998	28	1.5104596812541	4.96710116064867	4.70253929362676	0.100403726909392	0.0213509596922383	4.54889752596784	4.24389337608239	4.27316527071304	4.23277394583478	4.98095235979261	4.49013177609567	4.89577774554555	4.94102107394079	5.18734744247997	4.61789027233643	4.85072510076405	4.9199561660819	4.91754004163357
LAMB2	0.999992315337298	0.999999999999998	28	4.2321331069433	8.39103286110258	8.20918034297324	0.0467463241465317	0.00569439605338246	8.17340836824167	7.70310170703995	8.15678485355012	7.98243860510284	7.91526480241096	8.35338277192794	8.14237670423705	8.30273550547418	8.5097776060777	8.42454114580784	8.12523995631084	8.45693331761599	8.48611995775577
CCDC71	0.595943289126715	0.999999999999998	28	12.6181598613365	4.95047363966973	4.64779382158166	0.30375075542633	0.0653537499912081	3.86047038219009	4.72240735361732	4.53080812087433	4.9937124284393	5.20544268052782	4.52351278243231	3.97955856675852	4.75792755330415	4.84043960849456	4.48046254871456	4.76976699654202	5.0722335685721	4.93739534116234
KLHDC8B	0.119895678080927	0.999999999999998	28	13.417958870999	4.67746501381447	4.35266145707086	0.484116099161919	0.111223007793422	3.45576348244391	3.75017900379061	4.87081559635408	4.4073443263715	4.69233180865212	4.55613885539236	4.0948203162092	3.90950400515922	3.86136474113931	4.53701400828202	4.70592030040057	4.98719505433573	5.10477299370734
C3orf62	0.59180035873956	0.999999999999998	27.148288973384	15.4339229294176	2.84798414794356	2.10525718344282	0.656127480053414	0.311661437478351	-0.143520440799451	2.27124714534911	1.48313887599131	3.02865939983305	2.97421773088383	2.74239588996627	1.62854569468563	2.19110081923994	2.4021693859123	1.6490739992788	2.68176822235665	2.84076129630952	1.77323247050868
USP4	0.325693361446245	0.999999999999998	28	10.955816094566	6.10966876200598	5.87249869799002	0.30925082324619	0.0526608585459605	5.50199586070774	5.87184629352969	6.20320412409717	6.1603276350887	5.82092615542809	6.0124973033121	5.07492795993006	5.89445393752917	5.90209624899751	6.09343278986995	6.04987769925054	6.09394878597845	5.96511299723589
GPX1	0.999266059173622	0.999999999999998	20	7.9999436351779	8.82072728884053	8.38360663962928	0.0755001687857621	0.00900569075233958	8.09746412432986	8.07240930558695	8.21759644021937	8.12423210566372	8.16593762748434	8.29175227576965	8.22693762440093	8.61520273576149	8.57935390191651	8.49581979120546	8.4612152910435	8.91391161296219	8.76280562053437
RHOA	0.98126046412998	0.999999999999998	24.7058823529412	6.75440830680987e-05	9.7055436167109	9.50956614195642	0.0977647029499613	0.0102806691168192	9.76716476318084	9.48124775451421	9.72747780991291	9.46473918108955	9.49252583903477	9.74189703812405	9.3518620219573	9.47513976976216	9.69750898725888	9.27147271677947	9.04440427315909	9.58826332640733	9.58449889376672
TCTA	0.932411626954981	0.999999999999998	25.9636363636364	14.1515342274769	6.27642439300536	6.04766006268529	0.239329249527211	0.0395738594839181	5.8811070620591	5.6531663047277	6.36909766836247	6.03822666384225	6.4463265270783	6.31853601712549	5.20034959997613	6.37541273349867	5.67354528533519	6.27064166198258	6.28652749492387	5.89822147397526	6.20513629860396
AMT	0.999297978319391	0.999999999999998	20	7.9999324559169	4.09810918506216	3.33141468821808	0.0086860098062842	0.00260730368903134	3.3757213386809	2.67722422541305	2.71722662670384	3.58855899648365	3.52848382403481	2.62427915542333	2.40018696764644	4.09755421334197	2.8545816377351	4.00685557153533	3.37196670697674	3.89403792357954	4.17605704781205
NICN1	0.613491465557988	0.999999999999998	26.7415730337079	19.2055239209398	4.83396260078503	4.52046100260588	0.0316713050814953	0.00700621132739293	2.4963616630001	4.30241882171327	4.74933705744856	4.43985955343778	4.75922453901045	5.15479003523122	4.48123488540533	4.54817296145162	4.27809304482578	5.08424860382481	5.1832434712004	4.9199561660819	4.36384057537444
DAG1	0.97059498746815	0.999999999999998	20	7.9999324559169	6.72407180308892	6.47827547571716	0.0700805456313864	0.0108177779555798	6.30507198963864	6.37290157917795	6.51786746522823	6.32604941911321	6.13822592744721	6.56287427340351	6.26683549354025	6.66288384400461	6.55263518066263	6.35170009902912	6.72805748318471	6.8395097670398	6.62801122404354
APEH	0.979647623306578	0.999999999999998	28	10.9819185090267	6.14605429863475	6.02916851192825	0.104976036808548	0.0174113622136885	6.1331587164188	5.93794634761781	6.2753919437837	5.91642822601757	6.25098537510647	6.24038609315804	5.37774863369107	6.28153412736161	5.418359072223	5.97561949794405	6.15722158737776	6.38736874672336	6.12948029341992
MST1	0.47791669028251	0.999999999999998	24.2033898305085	15.1164169665803	2.65498573034823	2.41366603220999	0.553286535752761	0.229230775247793	2.15648770427259	1.70423654546687	2.4933774635741	2.52158082318552	3.36629437239615	1.82192836628953	1.98793681516257	2.73523397961279	1.51211075505498	3.23007473228743	2.9983799495207	2.74039734105801	1.77323247050868
RNF123	0.644707370938537	0.999999999999998	26.1538461538462	25.7553991423899	3.99606862744641	3.73243541317563	0.370846907278687	0.0993578900172213	3.60364320864873	4.0862655716763	3.08173674319355	3.75285483679982	3.52848382403481	3.86616507428831	3.66829047522346	4.5155542006823	3.5377438579363	3.29709876141071	3.47770684169965	3.52317389574794	4.55589274643831
AMIGO3	0.792445657079857	0.999999999999998	20	7.9999432661854	2.26491127374435	1.86154931902616	0.0136464854012812	0.00733071386387985	1.71103526941512	1.51921728001272	1.48313887599131	2.10133703200164	2.72929247958693	0.51737929896833	1.98793681516257	1.30708233535689	2.4021693859123	2.64610369390144	1.31028805731468	1.92369133448973	2.56829290621462
GMPPB	0.261870396118432	0.999999999999998	28	7.3494439985861	3.80592162751179	3.68705313405496	0.354771952027095	0.09622100336724	4.22266377745973	4.43911857886263	4.16330619285761	3.90033873354239	2.97421773088383	3.51427583546381	3.56545439033002	3.29232050820414	4.0847235790522	3.64461624477083	3.95143734445935	3.2586940424335	3.21437071331675
IP6K1	0.999437231819715	0.999999999999998	24.8780487804878	23.1218915232954	5.41882456747775	5.30203869528626	0.0502197231936346	0.0094717760619669	5.27812224633779	5.19362880787746	5.04612667967797	5.44192049988008	5.18936137156865	5.21732546199683	5.25093423424711	5.61542624537946	5.26244616589629	4.9861068465251	5.60101461120677	5.60191950824695	5.27047448223375
FAM212A	0.782449015297618	0.999999999999998	28	20.2062959363621	2.55326351302556	2.06953672688178	0.483723260758599	0.233735045372901	-0.143520440799451	1.51921728001272	0.462441103044927	2.94051074867347	2.32057264605317	2.62427915542333	1.81940347023923	3.29232050820414	1.24216323226917	2.42420674833883	1.52283982329397	3.89403792357954	2.66673064906261
UBA7	0.999996217000861	0.999999999999998	28	10.6975153880072	4.69487069604278	4.07183331438223	0.125634601059862	0.0308545540447604	3.86047038219009	3.66352600498665	3.7723642792393	3.90033873354239	3.11708028563462	3.81315970989275	3.85428228715654	4.58007050149038	3.86136474113931	4.90248397789108	5.13557287931991	4.26302604750136	4.33419202610786
MON1A	0.47960626489678	0.999999999999998	25.5913978494624	13.3941358883431	4.51054305820306	4.09270066252666	0.441856315643442	0.107962040734897	3.00202837448678	4.15139750193239	4.00246426209102	4.30515598232862	5.03594433665843	4.10540286727536	3.51115014086234	4.37716256908466	4.0847235790522	4.04635264438586	4.54494295097734	4.29875545356212	3.65902164918156
RBM6	0.999999993386392	0.999999999999998	20	8.7049237259832	5.23722458618044	4.98214208256145	0.0251827451775474	0.00505460196843691	4.54889752596784	4.99502584687888	4.37524745162798	4.9937124284393	5.12318131608796	4.7935642992607	5.1118889808325	5.28860632933278	5.28062554176558	5.12170924128711	4.7904364007886	5.5134556313044	4.8352679146781
RBM5	0.839080516369745	0.999999999999998	27.3563218390805	15.874416977494	5.87000583417782	5.82105239391144	0.154329738353652	0.0265123431142922	5.42454707909605	5.53610302433673	5.64535452712881	5.47367413010994	6.2587121797854	5.7836658736332	5.3157343753643	5.58430929777462	5.85434422190013	6.2368985765527	6.18870558270557	5.86285387573507	6.5398462953739
SEMA3F	0.99646657021606	0.999999999999998	25.4092526690391	22.5906797868778	3.32319840273028	2.72250683987253	0.115869203326172	0.0425597473729751	3.00202837448678	1.51921728001272	2.4933774635741	2.10133703200164	2.81563756111238	2.62427915542333	2.1388256160387	3.21316596841446	3.0367527792678	2.74544112948678	2.9983799495207	3.52317389574794	3.21437071331675
GNAI2	0.985807016025871	0.999999999999998	28	7.79747367540369	8.80494956859142	8.57935008724786	0.0206730779636688	0.00240963216950393	8.72491306894654	8.78580097054277	8.75291929161409	8.74144990026713	8.75758674101965	8.67265333501321	8.06908934459966	8.4631421008386	8.23702395898436	8.51354291087489	8.46282580182357	8.74612348665341	8.62267928660988
SEMA3B-AS1	0.99995317543243	0.999999999999998	27.5675675675676	11.3838667669295	1.28785450960399	0.727748385686699	0.21926757001494	0.21926757001494	-0.143520440799451	0.756789655758662	0.462441103044927	0.474033667777745	0.785179557962153	-0.143520440799451	1.14882340089015	0.964489739296599	0.909802950441355	1.16601902113582	0.759248677382202	2.63252583621241	-0.143520440799451
SEMA3B	0.978944162427942	0.999999999999998	22.9581993569132	20.6538787460172	4.46032574147703	3.67151822354744	0.271463707214618	0.0739377256726041	3.45576348244391	3.57133387281287	2.71722662670384	3.02865939983305	3.18353444180658	3.57921173752498	3.20395022681449	4.14097177914821	3.0367527792678	4.64387194471312	4.4954457921705	4.80042072252615	4.10760776228238
HYAL3	0.99999991107335	0.999999999999998	20	8.42488322247331	2.92800362030076	2.33034384939483	0.202988849849751	0.0871068232709372	2.4963616630001	2.58593146268527	3.61433781717338	2.52158082318552	2.72929247958693	2.19774761345026	1.62854569468563	2.84432592133846	0.47720906694909	2.16186572283548	2.59042659588997	1.50133863303369	3.00452669152509
NAT6	0.358370867672281	0.999999999999998	25.2296819787986	20.4783332666985	3.57148590559704	3.27387274150705	0.383096556622138	0.117016324967411	3.29097617245902	2.9208400197497	2.07493516891244	3.1902783838917	3.57873344715375	3.37491780423953	3.56545439033002	3.36735712870923	3.27301467521771	3.15978458129646	3.25785919505546	4.15020055876778	3.45375945619298
HYAL2	0.237940751618286	0.999999999999998	25.7761732851986	23.9325201137744	4.10537419744608	3.65630973009069	0.644701835913425	0.176325826722955	4.26771109513986	2.76308224567449	3.08173674319355	2.94051074867347	3.67426847469503	3.75813237661083	4.26855584415565	4.183120787579	3.0367527792678	3.53781551448108	2.84874210513943	4.94271910680847	4.30392136799448
TUSC2	0.960699691580184	0.999999999999998	26.542750929368	3.4091336919757	5.21016385329451	5.07043905810531	0.140588361862301	0.0277270587914008	5.23340391319055	4.86514645264817	4.96113239735051	4.97164289325124	4.73726978679041	5.06695562329218	5.05608618066542	5.08135593590275	5.418359072223	5.0651470961602	4.98231228013861	5.05143923192231	5.4190898403283
RASSF1	0.987879303069925	0.999999999999998	20	5.94675830135994	6.10147628127479	5.73495250562477	0.205357364694296	0.0358080323233512	6.09617361904751	6.23697312214268	5.65891178588242	6.18930387644976	6.23540649648428	5.65402242701447	5.3314896331296	5.71933593535803	5.52895251708181	5.46555024124054	5.9796168508345	4.82513329003884	5.36146748444906
NPRL2	0.632365989533282	0.999999999999998	21.0619469026549	10.6695223014617	4.20085890032267	4.17533900573755	0.361995524205826	0.086698474952187	3.29097617245902	4.51532394334123	4.87081559635408	4.19517393172736	4.57345280769897	3.29984246998469	4.36356674421735	4.09755421334197	4.34872375452333	3.79131360498937	4.27849737111353	3.6939012982416	4.52997301231483
CYB561D2	0.540523081644845	0.999999999999998	24.040404040404	4.1637850587014	3.87360038185309	3.80376002544499	0.210621549776342	0.0553719341828622	5.03922941667004	3.57133387281287	3.16009634607525	3.33560206018766	3.04741665279181	3.75813237661083	4.01901122964994	3.69321540061125	3.86136474113931	3.74405270049742	3.95143734445935	4.02779726697213	4.33419202610786
TMEM115	0.878570071890943	0.999999999999998	23.4098360655738	15.8749573811256	5.58656816423859	5.60784326690763	0.124854890043974	0.0222643330245611	5.66240334953461	5.38180586830544	5.65891178588242	5.23515274529665	5.74594375953586	5.66901612389265	5.3157343753643	5.28860632933278	5.779615150129	5.64349965063793	5.79760361593744	6.04218937523398	5.59189655512701
C3orf18	0.998624322764724	0.999999999999998	28	3.6256620372688	4.87846487628623	4.65269969601957	0.130338948097459	0.0280136171713307	4.87426091560546	4.1828929894286	4.69772908428942	4.34002921848113	4.27129829219267	5.02094812847068	4.762654837065	4.96537879591231	4.60103467201475	5.00627657192506	4.98231228013861	3.98457424814846	4.81394531332539
HEMK1	0.488898575008955	0.999999999999998	23.7209302325581	18.8197288557573	4.50515022657804	4.38251882558838	0.292631502694952	0.0667724462440077	4.93137222557357	4.30241882171327	4.37524745162798	4.47165808077917	4.4707511367458	4.52351278243231	4.33258650710025	4.34038610222448	3.653872382864	4.08479714715074	4.12421567253896	4.89682830468951	4.52997301231483
MAPKAPK3	0.976645641225592	0.999999999999998	28	16.1998452944743	4.62571533076878	4.52747149175079	0.140795247163661	0.0310979864633482	4.31139432187982	4.0525626864625	4.72376382310908	4.37407934610233	4.6459489472192	4.87340776076987	4.13128154556787	4.94102107394079	4.60103467201475	4.00685557153533	4.59279810054487	5.0722335685721	4.55589274643831
MANF	0.518832389494146	0.999999999999998	23.7209302325581	4.1092591412273	6.21778062407318	6.22734378218222	0.297491222073726	0.047771767944611	7.75790601835488	6.43307601313694	5.91763133449577	5.44192049988008	5.89220321625284	6.00069324780779	6.24204205265996	5.96862520036379	6.53759600025814	5.70649353601976	5.94316015132646	6.85158864238845	6.43899342855503
RBM15B	0.990172911070084	0.999999999999998	27.3563218390805	0.652995487785301	6.18167357041918	5.87033249204723	0.0375334541751305	0.00639375269219904	5.29997214010809	5.04729793290648	5.67234282983626	5.86945817847246	5.84165288377793	5.95248684605206	6.04590360981702	6.3198216956232	6.20782301427673	5.69411288426747	6.19647038511914	6.32808795860376	5.85459351433446
VPRBP	0.915544863760174	0.999999999999998	20	11.8751256607555	4.12808321851728	3.75832006884433	0.0373590083877935	0.00994034773607806	4.43502777597932	3.42096004690678	2.07493516891244	3.70014144289254	4.0397785874077	3.96666854275414	3.85428228715654	3.69321540061125	4.79056611124818	3.64461624477083	3.95143734445935	3.58235650059424	3.75164787060485
RAD54L2	0.971917751646829	0.999999999999998	24.5360824742268	16.70116585077	3.9773345032051	3.97020858477938	0.175643433859946	0.0442403541550213	3.67226176510465	4.01805359475054	3.61433781717338	3.70014144289254	4.5230156620978	3.64135032150905	3.80998363214609	3.95886398894441	3.95489703244236	3.74405270049742	4.889561886127	3.94001617021653	4.10760776228238
TEX264	0.824576562743045	0.999999999999998	25.4092526690391	22.5906797868778	5.86674541786696	4.8590312112932	0.199141386433833	0.0409837635887161	4.72073203428127	4.43911857886263	4.30800142975179	4.34002921848113	4.71497576022104	4.73776971883651	4.53665534635202	4.98933209326865	4.62968328683629	5.14008100368802	5.03522893506113	5.93274274361148	5.70045587170816
RRP9	0.970458083484027	0.999999999999998	28	4.2267074618152	4.51785475718745	4.13213690429454	0.236492684015511	0.0572325383918726	5.06497926185136	4.0862655716763	3.55756664015687	3.4676175105857	3.92792466944199	4.61925760472811	3.20395022681449	4.75792755330415	4.34872375452333	4.79064128362205	3.79657526995299	3.98457424814846	4.17605704781205
PARP3	0.998832648010446	0.999999999999998	24.040404040404	11.8388442172631	5.1183300176923	4.86932843664945	0.148545190287894	0.0305062992197969	4.54889752596784	5.11417236468587	5.06661527195544	4.9937124284393	4.9430908662583	5.42589373346295	3.97955856675852	5.16786024973211	4.95806473928954	4.64387194471312	4.94592449560165	4.64253551967132	4.72535642956541
PCBP4	0.999999999999997	0.999999999999998	20	6.64790594913327e-05	3.35463715154876	3.1250862559387	0.0579299491084657	0.0185370720562927	3.60364320864873	2.76308224567449	3.55756664015687	3.4676175105857	3.18353444180658	3.13684580489291	2.98235672587635	3.57155536281948	2.52924999402144	3.0080128741087	2.92550023260163	3.02269673485452	2.84549271481279
ABHD14B	0.654989213395321	0.999999999999998	26.9433962264151	12.3928160663452	6.68612089620313	6.53359736187707	0.211674834257703	0.0323979000439798	6.1572989823217	6.33134408028353	6.76354279625578	6.51338819730381	6.7881275407295	6.60246317433665	5.90559929093618	6.70688731361906	6.68136671024885	6.6107498561337	6.63398337761086	6.87544717316701	6.45973591159778
ABHD14A	0.993934774952168	0.999999999999998	20	7.9999324559169	3.62340289907538	3.44729399632676	0.170650227962171	0.0495026615496115	3.97355307321267	3.66352600498665	2.4933774635741	4.07611046716148	3.18353444180658	3.44627883810998	2.62138316125893	3.63366742511586	3.19847848718614	4.08479714715074	3.37196670697674	3.02269673485452	3.96012131454625
RPL29	0.995481777247948	0.999999999999998	25.2296819787986	22.7702754977594	8.2257328707214	7.61857630342207	0.15995224109182	0.0209950303995739	7.85334987925727	7.07305708023213	7.46128726323114	7.31788664088109	7.12892449762352	7.81378546982933	7.36168748564925	7.4732222695006	8.07980310200969	7.60073981810135	7.39071275710635	8.43903316287972	8.10886902667146
DUSP7	0.131829391396672	0.999999999999998	26.1538461538462	24.2097349572076	3.95358250373716	3.28179600963807	0.901671373601858	0.274749366186626	3.86047038219009	2.58593146268527	2.4933774635741	2.39463190557124	2.53935836099602	4.31055413794381	3.80998363214609	3.4386831846105	3.70860954253535	2.16186572283548	2.59042659588997	4.33362133724649	4.36384057537444
POC1A	0.773418263184735	0.999999999999998	28	3.6810928353917	3.66794707230079	3.02261320433483	0.411649995402385	0.1361901002788	3.73776428051654	3.19246363440555	2.99887537680634	3.1902783838917	3.57873344715375	3.04787748762487	3.3959958239875	3.29232050820414	3.47597505283575	3.8370752836949	2.76766945867473	0.901633503219221	1.93998005919233
ALAS1	0.877512930893691	0.999999999999998	23.1067961165049	21.1222300680232	4.01497642543557	3.6369693192458	0.613222522632447	0.168608109886286	4.62010552343957	3.70750298955458	2.71722662670384	3.9463297675552	3.11708028563462	4.10540286727536	4.61598782812392	3.1294151581864	3.653872382864	3.36114676775898	2.38831796563621	5.43535210962818	3.07791879749748
TWF2	0.881957698310513	0.999999999999998	25.0526315789474	1.664931598261	6.20225554349194	6.05070026669272	0.152572920328541	0.025215745881251	6.60626115854563	5.85239063734857	5.65891178588242	5.74487284771495	6.10432117322701	6.15775916058909	6.16499786370879	5.96862520036379	6.57490402430262	5.52267779014464	5.89625429120932	6.55924644648765	5.90588139206282
PPM1M	0.878715013845026	0.999999999999998	20	16.1835717328749	4.96192543329708	4.86383091617281	0.178391591996541	0.0366771779428779	5.3842056021169	4.74368384648455	4.27316527071304	4.62091699259201	4.71497576022104	5.15479003523122	4.56358714044379	4.89103606234314	5.06681847000398	4.76719333498624	5.27410445675144	4.55660205905465	4.9953725026766
WDR82	0.939184765429554	0.999999999999998	20	8.66693230972151	6.84821835145875	6.89320819981062	0.0254251926860349	0.00368844113641214	6.62369271670513	7.08143735696049	6.75725422444566	6.94575282685024	6.58799862574324	6.9419027056057	6.79022280660377	6.74958826850969	6.8368823339961	6.80172346575273	7.01385822209261	7.43679083026928	7.04889897784278
GLYCTK	0.931098735769229	0.999999999999998	28	23.6812594169282	2.46810688447106	2.04561125508705	0.489226596348166	0.239159124262516	2.64033600250076	1.30693030862952	2.36691879754543	1.73279380758633	2.63744882352415	2.74239588996627	1.62854569468563	2.94574544803477	2.2628039908527	1.42767032230095	0.377354931030991	2.09604651718591	1.93998005919233
BAP1	0.547673828738861	0.999999999999998	28	13.9649017311534	5.51116342442106	5.49990820515378	0.229681506310643	0.0417609708640985	5.23340391319055	5.28353776160166	5.34343187600327	5.6368278410669	5.44099466138231	5.56063262616471	4.80840766205268	5.552506377751	5.48258940112255	5.52267779014464	5.98858887651818	6.17308520001324	5.61673661748791
PHF7	0.978332071714184	0.999999999999998	20.5763688760807	6.75440830680987e-05	1.97240544742225	1.24888716425439	0.0647395352906387	0.0518377777781786	1.42319864145209	2.67722422541305	2.22830114491012	0.474033667777745	1.74816308116002	-0.143520440799451	1.81940347023923	0.514339724258071	-0.143520440799451	1.6490739992788	0.377354931030991	1.72791571065411	1.93998005919233
NISCH	0.709007676572411	0.999999999999998	20.5763688760807	12.2480705152835	6.38186559788071	6.11876261516043	0.267987394112556	0.0437976452050231	5.92395031570463	5.29799255355608	6.36909766836247	5.9619171566543	6.27404273652423	6.04734082107888	5.82997470782612	6.30080492160402	6.11968308996097	6.68144373918256	6.3505630055997	5.6441970690215	6.32302956972141
NT5DC2	0.969932801136184	0.999999999999998	21.7021276595745	4.8046653629463	5.44512794262326	5.1141235546399	0.124993011972342	0.0244407493555644	5.06497926185136	5.11417236468587	5.34343187600327	5.47367413010994	5.08891689474182	5.52810917261077	5.1656134914668	5.58430929777462	5.40184451374698	4.50901535220096	4.61614327574541	4.9199561660819	4.8352679146781
SMIM4	0.901988664273673	0.999999999999998	28	0.143973931748501	7.22630030387561	7.02782472811221	0.176934834768659	0.025176330032947	7.14208443958594	6.85577419683852	6.81288828168738	6.63772716928073	6.840554255775	6.99045816061881	7.13357414909509	7.31636561433787	7.24134639467746	6.85830057744962	7.24107659413567	7.18325041270822	7.00253017025094
PBRM1	0.80189447424032	0.999999999999998	21.3134328358209	10.4794688312674	6.73680346475591	6.56527588613419	0.185689974902517	0.028283651460054	6.16921931084409	6.62301054600847	6.5761909338407	6.5658906156893	6.46648434763015	6.73661085446316	6.44396217622529	6.51396450822772	7.04794526025265	6.52247534207439	6.53946271260201	6.11414355440601	6.81133948601986
GNL3	0.627212223392287	0.999999999999998	28	8.4286833636969	5.1074141387993	4.80962095588145	0.384673821461424	0.0799800701531428	4.62010552343957	5.40869545337364	4.77446486443751	4.97164289325124	5.17309878632536	4.2319586151715	4.4527052970143	4.75792755330415	4.57180561570941	5.45090776344575	5.49166700560289	4.18879778979443	4.7923028367294
GLT8D1	0.313139554326301	0.999999999999998	26.9433962264151	1.2234113041745	5.78489855570218	5.54773706970106	0.328613410841821	0.0592337752696577	5.79140370520988	5.64187827991607	5.30945085386256	5.05796492736838	5.14001310994695	5.51156830085839	5.94709765097135	5.46978967071151	5.94831823105016	5.50860657421896	5.46619947869386	5.35277704790034	5.8855845067324
SPCS1	0.627489835456631	0.999999999999998	25.9636363636364	2.1354737198223	6.89032964251169	6.71879623621489	0.263200588929773	0.0391737715620991	7.08029696612604	6.66822062442943	6.71244955740844	6.35190923196437	6.11287235346953	6.80607778335442	7.09255595751226	6.4973559355553	7.01574808872608	6.78430843898608	6.53334439795466	6.75200160212208	6.93993296769963
NEK4	0.998261196545578	0.999999999999998	28	20.6903969590494	3.11141109120656	2.39462283301456	0.399364355423159	0.166775472912536	1.71103526941512	2.4884691538538	1.90330475175511	2.63825682913631	3.18353444180658	2.62427915542333	3.76428155893021	2.01560639411193	3.34388842826385	1.16601902113582	1.70806010811987	2.5159321326168	1.77323247050868
ITIH3	0.999981582740251	0.999999999999998	28	8.6429489178143	3.13829664763249	2.58359511712633	0.241601445078103	0.0935136637612281	1.95088608908088	2.76308224567449	2.36691879754543	1.92880182208294	2.63744882352415	2.49562260514674	1.81940347023923	3.63366742511586	2.4021693859123	3.29709876141071	3.06775441097118	3.10572651214877	2.34864166163454
TMEM110	0.647563527728921	0.999999999999998	28	25.361666995824	6.45157852430127	6.14598601360699	0.298521814559037	0.0485718343481615	6.36848397875679	5.39531330742276	5.65891178588242	5.74487284771495	6.0340233831425	6.51388743269581	6.44396217622529	6.22212740920796	6.58956122138703	6.14891761627348	6.05842450732515	6.1040815055655	6.33055689038019
SFMBT1	0.622102420281612	0.999999999999998	22.6666666666667	19.6053124948237	3.74279381445808	3.34457674488628	0.61212374170704	0.183019792457432	3.60364320864873	3.42096004690678	2.60963926319416	2.84662369873566	4.17658573218586	4.10540286727536	2.40018696764644	3.85839522247329	1.93574332546974	3.53781551448108	4.2489327758559	3.39698617160608	3.65902164918156
RFT1	0.720518383267043	0.999999999999998	28	23.1510200578008	5.34084060708283	5.10711855799755	0.331506591191174	0.0649106903289033	5.85182132337369	4.90346311376435	4.96113239735051	4.70358126859789	5.34263582858947	5.66901612389265	4.97815744939057	5.14671555889913	5.65972095661195	4.56447961766476	4.44418992666905	4.96512846394879	4.87699036212033
PRKCD	0.951264570512339	0.999999999999998	20	8.060164700795	3.10879454452922	2.75812155039969	0.24046536223876	0.0871844687932312	2.64033600250076	2.01542032766206	2.07493516891244	3.1902783838917	2.89710542956264	2.19774761345026	3.61778851534972	2.34754402297345	3.59697626358914	2.64610369390144	2.01952887580887	2.5159321326168	4.20910114478393
TKT	0.822483766779002	0.999999999999998	22.9581993569132	12.8556502336582	7.66432705102406	7.37960542516374	0.260359077933928	0.0352808941581252	6.94123254786928	7.48987083683449	7.38176134619565	7.73634049264362	7.7606012769925	7.51089062251068	7.02633746800262	7.75403129374593	7.03729251027612	7.4940870676698	7.6809577019215	6.67252351994301	7.0804926034299
DCP1A	0.250761821693062	0.999999999999998	23.5643564356436	20.9671222047941	4.03328156741583	3.81578849652525	0.378628190360191	0.0992267235736413	4.22266377745973	3.12920021554634	3.66895932818641	3.33560206018766	3.57873344715375	4.27179152884952	4.20155080767853	3.50664842392458	3.47597505283575	3.9662466657125	4.15642018743885	4.22638925675945	4.17605704781205
IL17RB	0.994949039907391	0.999999999999998	28	6.75440830680987e-05	2.38096975521724	2.15633689199269	0.308622679352242	0.143123590983522	2.77123714864806	1.30693030862952	2.36691879754543	2.63825682913631	0.785179557962153	2.62427915542333	1.4085329040593	0.964489739296599	2.2628039908527	1.84097707400254	2.84874210513943	3.2586940424335	3.14775737874045
ACTR8	0.99731278741995	0.999999999999998	23.5643564356436	12.4860017790144	5.39460518969802	5.19129466081914	0.122013246076197	0.0235034329677106	5.06497926185136	4.94078839283218	5.84832193135706	5.11947744432981	5.3856132508051	5.37193540127842	5.36249318194323	5.43532774609316	4.91215897407364	5.49439676287378	4.83090748770369	4.87332363139828	4.70233234968583
SELK	0.941671854882096	0.999999999999998	24.5360824742268	8.0160442063205	6.525791962702	6.41252032720866	0.168677491082918	0.0263043986569852	6.31583610571142	6.6903052445373	6.53267086421969	6.32604941911321	6.32645202596456	6.27019059808199	6.06487797136818	6.4973559355553	6.29088675943057	6.79594178317076	6.45135094425743	5.99940182512126	6.72829541443588
WNT5A	0.868829550854307	0.999999999999998	28	26.1110888478563	7.43830779072131	7.2190873771735	0.113254999958611	0.0156882711125951	6.88451799084651	6.61725835443162	7.17084819289423	6.98484179376243	7.03756034247719	7.3848758399903	7.5752459894073	7.21842887758556	7.44850256756425	7.24103684373862	7.00945707151258	7.64196878503438	7.53281056421471
CCDC66	0.998376054868174	0.999999999999998	21.9692307692308	18.9459426845992	4.62243551852058	4.29482093695598	0.182369025211109	0.0424625445130585	4.22266377745973	4.3308146503587	4.53080812087433	4.53322673719987	4.80215645640189	4.27179152884952	4.83075121593586	4.26389528212514	4.04273290628995	3.88142993714696	5.06945827331606	3.6939012982416	3.3975323422718
FAM208A	0.534576177455645	0.999999999999998	21.7021276595745	10.5184611939165	5.13302469164501	4.80584667177946	0.239953841707188	0.04992956664977	4.39498239493704	4.76465111399702	4.79916249546529	4.70358126859789	4.69233180865212	4.31055413794381	4.83075121593586	4.89103606234314	5.12834127920401	5.24565393324805	4.74879715341259	4.61445594569446	5.05110948851212
ARHGEF3	0.898522630489658	0.999999999999998	23.1067961165049	15.9811316939256	4.25826906684462	3.84718643606846	0.274850291813105	0.0714418956243727	3.45576348244391	3.98269877878536	3.49846963751912	4.4073443263715	4.14358084684737	4.27179152884952	3.80998363214609	3.4386831846105	3.90888873560865	3.53781551448108	4.30746825678087	3.32949650311655	3.70607799940943
IL17RD	0.835096465292441	0.999999999999998	20	7.9999324559169	2.13384361604725	1.07959211723142	0.226824529721626	0.210102061789142	-0.143520440799451	1.30693030862952	0.462441103044927	1.50590524193409	1.56086457621037	-0.143520440799451	-0.143520440799451	1.30708233535689	1.51211075505498	1.6490739992788	1.31028805731468	1.50133863303369	2.46264350802298
APPL1	0.465079657629012	0.999999999999998	28	21.6111124316539	6.53571900114517	6.32738293615618	0.204847190655411	0.0323747104801995	6.36848397875679	5.9744011007297	6.1174265121882	6.24556676911048	6.2196575519097	6.58675773467115	6.75560616082545	6.1914807979984	6.35233964361727	6.42844548945013	6.04127995631245	6.18267887092931	6.61574133182415
PDE12	0.621739187566029	0.999999999999998	20	11.9698451631233	3.04145716162783	2.47234315907963	0.479401625496517	0.193905778708722	2.33641017656604	2.84411639811745	2.22830114491012	2.39463190557124	3.36629437239615	2.19774761345026	1.62854569468563	3.04050120844427	3.34388842826385	2.53941719225627	2.2755480308831	1.23242524143582	2.0894361742474
ARF4	0.812611191907183	0.999999999999998	22.8115015974441	4.2101650416121	8.68299873943886	8.63406011880439	0.167579304428166	0.019409096314165	9.46990934106731	8.748134223145	8.49585109877341	8.41334229650994	8.32527438004463	8.67451194911929	8.8554122384292	8.29314516932147	8.89323341861392	8.32367046727675	8.13537413328372	9.33222839859721	8.44856372791796
DENND6A	0.932420176149478	0.999999999999998	28	9.8017642665604	3.04943588214359	2.51687809649784	0.432061370625648	0.171665592873508	2.89124287399965	2.58593146268527	2.81734458536236	2.63825682913631	2.06257252893668	2.49562260514674	0.425081315842187	2.61721307683589	3.47597505283575	3.08589360849531	2.38831796563621	2.74039734105801	2.92719996252848
SLMAP	0.388582145668139	0.999999999999998	20	16.9709072175567	5.21338232306021	5.10963412927433	0.306084064014075	0.0599033230697371	5.32149604407638	5.06430939350211	5.02534291951256	4.9937124284393	5.35710435704292	5.21732546199683	5.09352683216845	4.96537879591231	5.28062554176558	5.29567789149359	5.60101461120677	4.33362133724649	4.58135500861763
FLNB	0.941636675640289	0.999999999999998	28	0.639055526836401	8.59546278444049	8.06645865502555	0.283628818487299	0.0351615040276186	7.92540436639478	7.17837805240767	7.36944513216523	7.35672078595566	8.14732764498022	8.23997722137881	8.44720150021067	8.5218022066175	8.75865997177246	8.30139774212793	8.03933985454185	8.16671513122665	8.26825932447473
ABHD6	0.972820876796365	0.999999999999998	21.186943620178	11.4035480360607	3.65899113308677	2.99474025947147	0.296910553134063	0.0991440082975554	2.15648770427259	1.70423654546687	2.36691879754543	3.11173089526495	2.63744882352415	3.13684580489291	3.20395022681449	3.4386831846105	3.81222177066911	3.53781551448108	3.52780584876973	2.93459505730769	2.92719996252848
RPP14	0.956590531456478	0.999999999999998	28	19.9999324559169	5.34879086039526	4.83069651011646	0.0720921915746204	0.0149237674988782	4.07841265792553	4.7853180158975	4.58862107668889	4.56305298343892	4.78085018855165	5.06695562329218	4.66655176842668	4.94102107394079	5.04571369981301	4.64387194471312	5.11932610025956	5.11294412218212	5.36146748444906
PXK	0.998979984819459	0.999999999999998	20	18.225578200814	5.8856137310271	5.63571844308157	0.0265259417817064	0.00470675425850448	5.34270354264224	5.57223002089405	5.30945085386256	5.39293988126941	5.17309878632536	5.68385559516535	6.12938934787412	5.53633809454967	6.10954891176683	5.69411288426747	5.64707431427408	6.50674640936803	5.15651177273536
PDHB	0.257387362515094	0.999999999999998	22.5236593059937	1.6094840124484	6.00751119541572	5.6992961902748	0.458751906374732	0.080492729463252	6.39917450329964	5.6754807988996	5.89489617253792	5.15907540853753	5.50735945844477	5.51156830085839	6.633823442757	5.51998655773692	5.64576287642065	5.1761372257311	5.49166700560289	6.28420176456147	5.90588139206282
ACOX2	0.923766103331658	0.999999999999998	28	24.9660443710968	2.85350269548511	2.27823779374303	0.426052482339808	0.187009663130829	1.71103526941512	1.70423654546687	0.887864606319974	1.23655260025051	2.53935836099602	2.35435931863585	3.3959958239875	2.34754402297345	2.75407434072466	2.74544112948678	2.15321012856942	3.02269673485452	2.34864166163454
FAM107A	0.997206056229955	0.999999999999998	20	5.1108607139054	2.73627832240539	1.82412752639287	0.235827180555738	0.129282178544872	0.582526808842221	1.0579256600602	2.07493516891244	1.23655260025051	1.56086457621037	1.31234202902532	0.831868336388093	2.84432592133846	2.2628039908527	2.01032469787505	2.01952887580887	4.18879778979443	2.0894361742474
PTPRG	0.999947191809399	0.999999999999998	28	4.89349793717	5.98745346162395	5.72441996188639	0.0669228852065352	0.0116907714060311	5.77589551115307	5.48648186369492	4.89393037499368	5.74487284771495	5.37142922280819	5.52810917261077	6.06487797136818	5.78922670738999	6.06828496101359	5.94459903223982	5.98858887651818	5.86285387573507	5.92589668311066
C3orf14	0.997178818590082	0.999999999999998	23.257328990228	7.0836245891696	2.82764665657233	2.5442459728736	0.342899155499419	0.134774372900797	2.15648770427259	3.06303490458767	2.07493516891244	2.84662369873566	1.91391589484556	2.19774761345026	2.98235672587635	2.73523397961279	2.8545816377351	2.29899108044487	3.31604079954278	1.23242524143582	3.33902466952957
CADPS	0.963587755396289	0.999999999999998	20	2.96395770123766	3.2444595914707	2.23850969565463	0.215039378278761	0.0960636349693694	3.10490992701848	3.66352600498665	2.60963926319416	3.33560206018766	2.63744882352415	2.74239588996627	1.4085329040593	2.34754402297345	0.47720906694909	3.59220394294193	2.59042659588997	-0.143520440799451	0.405035040230926
THOC7	0.912141598326012	0.999999999999998	22.6666666666667	5.2941718218494	5.89942162997882	5.6214920540462	0.181389899304205	0.0322672161697082	5.42454707909605	5.85239063734857	5.45643243179283	5.47367413010994	5.37142922280819	5.51156830085839	6.14730346391983	5.64588618896696	5.85434422190013	5.7430105011676	5.24444876897141	5.86285387573507	5.61673661748791
ATXN7	0.778667923044831	0.999999999999998	24.8780487804878	15.6829275855872	4.46463422756496	4.13327571414816	0.395824597457639	0.0957653504949441	4.02693534623288	3.79162881433258	4.16330619285761	4.56305298343892	4.33115302020938	4.61925760472811	3.56545439033002	4.41302480532045	3.70860954253535	3.64461624477083	4.63911669530404	4.69710644706907	3.45375945619298
PSMD6	0.868510799385335	0.999999999999998	28	0.452616752770499	5.08268757523288	4.82164268001897	0.268440153528592	0.0556740039325219	5.40451734249016	4.61104715877864	4.30800142975179	4.4073443263715	4.66932677190016	4.61925760472811	5.3157343753643	4.89103606234314	5.04571369981301	5.0651470961602	4.7904364007886	4.98719505433573	4.42137008945936
PRICKLE2	0.959273968497206	0.999999999999998	23.7209302325581	0.558071990800698	5.82628656160416	5.36475916484557	0.161655312645294	0.0301328182082424	5.8811070620591	5.04729793290648	5.30945085386256	5.01544943674515	5.18936137156865	5.23758240015889	5.07492795993006	5.48671677023953	5.40184451374698	5.19383294949272	5.63569651376433	5.61615013183906	5.83355671374717
ADAMTS9	0.93398132011732	0.999999999999998	21.8348623853211	13.0701399797018	2.71425255356364	2.01970699178429	0.361908551448784	0.17918864118456	1.42319864145209	1.70423654546687	1.21598860284172	1.92880182208294	2.06257252893668	2.19774761345026	1.81940347023923	2.34754402297345	3.19847848718614	2.29899108044487	2.38831796563621	2.24999081255587	0.801518601028342
MAGI1	0.919495728314436	0.999999999999998	28	6.75440830680987e-05	6.82171614669554	6.25128159104231	0.0100624020379738	0.00160965425911906	6.89890701511019	6.50959289031194	6.31874131764403	6.41050500578264	6.25098537510647	6.0701109279174	5.88439372426098	6.28153412736161	5.99310518134559	6.42095207841103	6.1331493348254	6.1040815055655	5.9843285140956
SLC25A26	0.998371363902819	0.999999999999998	22.6666666666667	9.0741382637204	4.65695928983385	4.43477222055503	0.222585454219107	0.0501909552845647	3.10490992701848	4.61104715877864	4.34201620904951	4.30515598232862	4.90420891057333	4.34830245845039	4.9375555157075	4.26389528212514	4.95806473928954	4.36024081574076	4.889561886127	3.94001617021653	4.50357906654133
SUCLG2	0.32958513419539	0.999999999999998	24.8780487804878	20.2429947326094	5.12935842505767	4.9918784045701	0.304781937716145	0.0610555612566834	5.62826676942901	5.04729793290648	4.47058136873579	4.80691168887618	4.99951690215701	5.29670058527068	5.03699506543618	4.72976600609185	5.0876189506075	4.7433579846045	4.59279810054487	5.31837657102139	5.23882183621806
EOGT	0.91030402672782	0.999999999999998	22.2429906542056	0.786252339751503	4.51465614259698	4.12379110156679	0.255769026214677	0.0620227892042107	4.62010552343957	4.0525626864625	4.00246426209102	4.1565676899979	4.14358084684737	4.58804338779493	4.71540337591055	3.95886398894441	4.34872375452333	3.36114676775898	3.98768807778085	4.4652239950331	3.61037856315186
TMF1	0.98427021689731	0.999999999999998	20	6.84043418097154	6.14149342386096	6.03875910984635	0.141578164166036	0.0234449100536548	5.82192876458799	6.57633774740268	5.84832193135706	6.36042717904366	5.96012396830746	5.54446254666965	6.18247787163389	5.93201617438866	5.48258940112255	5.98581318211313	6.31533916995097	6.34527533541142	6.29252128874769
UBA3	0.425644367908994	0.999999999999998	21.3134328358209	2.7658844094936	4.28934775405159	4.17149274651274	0.2818989195905	0.0675774684796373	4.39498239493704	4.0525626864625	4.04438684629608	3.75285483679982	3.62729160570052	4.61925760472811	4.42360012885746	3.75040262243669	4.27809304482578	4.00685557153533	4.59279810054487	4.94271910680847	4.24140530206087
ARL6IP5	0.91418405992714	0.999999999999998	26.3468634686347	21.6530689872822	8.0426234731708	7.55991909069583	0.0851205880349134	0.0112594575436228	6.87726930141448	7.20162856648468	7.04226691741192	7.21361723514743	7.34756997463714	7.66840852559968	7.94911582468288	7.4689694252874	7.70558824652879	7.83303344733502	7.89410887042497	8.1150424746226	7.94934687892808
MITF	0.172125661616279	0.999999999999998	23.5643564356436	11.3098790830177	3.0206442543138	2.16868602876184	1.05171501055432	0.484954943503173	1.06324893145533	0.756789655758662	3.16009634607525	2.84662369873566	2.06257252893668	1.58951860354861	2.40018696764644	1.30708233535689	3.5377438579363	3.36114676775898	2.59042659588997	1.50133863303369	0.801518601028342
FOXP1	0.576237601592217	0.999999999999998	20	6.75440830680987e-05	7.12571298373449	6.93173125513108	0.160169627447351	0.0231067278219692	7.17792536150667	7.02607465995861	6.97340673946312	7.06519923164192	6.96384658269562	7.1270276112137	6.74388020622122	6.72839576840404	6.49151429539586	7.03067155127604	7.22598154772838	6.79015683124575	6.84851597377465
EIF4E3	0.999747844294589	0.999999999999998	20.3418803418803	20.0193367672587	3.44934118655935	2.78991387966074	0.317392368917937	0.113764217322913	2.64033600250076	2.76308224567449	2.22830114491012	2.2554248973201	1.91391589484556	2.62427915542333	3.3959958239875	1.58373044771156	3.47597505283575	3.69519099912841	2.92550023260163	4.18879778979443	2.75887867819387
RYBP	0.866079347902803	0.999999999999998	28	19.9999324559169	7.67958039393196	7.29528916447626	0.0485524872059674	0.00665532045561529	6.82548234065138	6.91792603571016	7.36944513216523	7.10122066209848	7.19484753917893	7.19593707562016	7.12455924852084	7.35835744913021	7.21795284582904	7.63676576238794	7.59544804266496	7.67633007308452	7.6547583364216
SHQ1	0.998386872843638	0.999999999999998	20	7.9999324559169	4.13271227436063	3.31232286827772	0.196269094347059	0.0592542158938483	3.67226176510465	2.9208400197497	3.43684806732605	3.40311928683623	2.06257252893668	2.62427915542333	3.20395022681449	2.84432592133846	3.653872382864	3.42247183814663	3.52780584876973	4.4652239950331	3.92076720731247
GXYLT2	0.819285441577952	0.999999999999998	23.1067961165049	3.6771836539139	4.104635891808	3.99147046279392	0.294797090316214	0.0738567635822774	4.17616442256456	3.83192092219481	4.16330619285761	3.40311928683623	3.62729160570052	3.86616507428831	4.61598782812392	3.50664842392458	4.24143717725195	4.00685557153533	3.62306855642844	4.4652239950331	4.65515164670189
PPP4R2	0.642296494446607	0.999999999999998	23.4098360655738	9.7419923617691	4.84337187197214	4.48593501455148	0.812930325263389	0.1812175884462	2.64033600250076	5.23928356372591	4.84732443547625	5.13941227891016	4.66932677190016	4.19099460843418	3.45472161377704	4.58007050149038	4.34872375452333	5.24565393324805	5.45329511739902	2.63252583621241	5.08710602309715
PDZRN3	0.676531071222358	0.999999999999998	28	26.8084014635779	5.06347858240479	4.62710809961523	0.308994978846791	0.0667792868017253	4.22266377745973	3.98269877878536	3.61433781717338	4.1565676899979	4.5230156620978	4.99738222992462	5.01764792664846	4.81265328611887	5.36823721507259	4.39124842960428	4.63911669530404	4.98719505433573	5.1900013978218
CNTN3	0.959385100005508	0.999999999999998	21.8348623853211	17.2901351118945	3.58655002249688	3.44933648671717	0.244441228147007	0.070866159068073	3.86047038219009	3.75017900379061	2.22830114491012	3.9463297675552	3.42240803928072	3.70092267343854	3.27084645848653	3.36735712870923	3.653872382864	2.92568680614636	3.62306855642844	3.94001617021653	3.00452669152509
FAM86DP	0.481722028393172	0.999999999999998	20	15.9708391817722	3.57258983826527	3.16994617086518	0.573916126823848	0.181049171149555	3.3757213386809	3.75017900379061	1.90330475175511	3.85283315791918	3.88862616758706	3.37491780423953	2.40018696764644	3.21316596841446	3.27301467521771	3.42247183814663	3.25785919505546	2.5159321326168	2.22485245687511
LINC00960	0.684649470558291	0.999999999999998	28	12.9026931372845	2.1378125324506	1.18707203370126	0.818122013706994	0.689193233839492	-0.143520440799451	2.01542032766206	0.887864606319974	2.84662369873566	1.74816308116002	1.82192836628953	0.425081315842187	0.514339724258071	-0.143520440799451	1.84097707400254	1.70806010811987	0.471701165962943	2.0894361742474
ROBO2	0.501363807923633	0.999999999999998	20.3418803418803	8.5108705026024	2.48891457419158	1.52419182503746	0.65922652299183	0.432508895640894	1.06324893145533	-0.143520440799451	2.4933774635741	2.63825682913631	1.74816308116002	0.51737929896833	2.98235672587635	1.58373044771156	3.34388842826385	1.16601902113582	1.06091876692892	-0.143520440799451	1.58466238167813
ROBO1	0.988819500514136	0.999999999999998	20	7.9999324559169	4.55104193348463	3.56905936748125	0.273529526712599	0.0766391081092141	2.64033600250076	3.79162881433258	3.37247657252197	3.75285483679982	2.97421773088383	2.49562260514674	4.56358714044379	2.94574544803477	3.5377438579363	3.69519099912841	4.21874962682094	3.94001617021653	4.60637566754069
GBE1	0.991543932265686	0.999999999999998	28	19.9999324559169	6.56780837711048	6.14790492057335	0.0242154852150264	0.00393881908192687	5.85182132337369	6.00115010649544	6.05727030781751	6.25473423592113	5.63157795522299	6.10360610757305	6.1112499903363	5.91960377642504	6.28189012511116	6.14891761627348	6.31533916995097	6.8930856581741	6.36761541589953
VGLL3	0.980353203617776	0.999999999999998	28	25.4758343474992	8.66340315895376	8.42194359787789	0.144903847448786	0.0172055115027484	7.99067579597043	8.09534915982161	8.37988839998775	8.09900386324208	8.19038330031722	8.71299973579113	8.6571262577193	8.54623003188553	8.63693549141378	8.53799509863402	8.30478293933252	8.44103307195959	8.7558337862173
CHMP2B	0.925154005531016	0.999999999999998	21.8348623853211	4.3302338212548	5.47462537313042	5.35423117667287	0.136194514066537	0.025436801208716	5.86653850153956	5.4481128504706	5.56122139364203	4.92646442477207	5.35710435704292	5.06695562329218	5.36249318194323	5.22949614845236	5.4508316575376	5.19383294949272	5.25935281090654	5.72520763935718	5.34669496730028
CGGBP1	0.987759251207233	0.999999999999998	20	5.0197264917556	5.54879154921665	5.146418192603	0.209824578771388	0.0407709927407319	5.03922941667004	4.92224645947354	5.42503950515282	4.64900133513236	4.75922453901045	5.39014666826265	5.98743563252821	5.03607762010671	5.4508316575376	5.2625220474375	4.889561886127	5.71201784763337	4.70233234968583
ZNF654	0.99999538589079	0.999999999999998	28	15.6972809771026	3.73982586377393	3.34438959857008	0.00649870936518398	0.00194316755678302	2.15648770427259	3.61816622959457	3.43684806732605	2.63825682913631	2.89710542956264	4.14883338965195	2.98235672587635	2.84432592133846	4.24143717725195	3.29709876141071	3.62306855642844	3.98457424814846	3.61037856315186
C3orf38	0.992318843015762	0.999999999999998	20	8.4193456739545	4.25794981601473	3.89317956625968	0.220208319038163	0.0565625898549871	2.4963616630001	3.52293010401852	3.86885080967252	3.33560206018766	3.9661810191542	3.86616507428831	4.23544229164789	3.95886398894441	4.62968328683629	4.00685557153533	3.75511539201709	4.67007899082449	4.36384057537444
PROS1	0.973036998525889	0.999999999999998	28	20.3487420065037	3.00818886151461	2.60952655687872	0.250734468765974	0.0960842755575861	1.71103526941512	2.01542032766206	2.22830114491012	2.10133703200164	2.81563756111238	2.74239588996627	3.66829047522346	2.01560639411193	2.64603721909324	3.53781551448108	1.87218373627757	3.18423670285288	3.21437071331675
ARL13B	0.999781445230819	0.999999999999998	21.8348623853211	20.0418535737375	5.18211733349744	5.0575629246049	0.0835009622909006	0.0165101183189775	4.54889752596784	5.23928356372591	4.87081559635408	4.9937124284393	5.55833732130157	4.7090418234813	5.37774863369107	5.10347311863667	5.00255474127215	5.35978762630483	4.98231228013861	4.87332363139828	5.06922002111848
DHFRL1	0.907256799369948	0.999999999999998	20	8.944061625635	3.2755484651898	2.87637152086706	0.303736977011174	0.105597268922901	2.64033600250076	2.01542032766206	2.81734458536236	2.94051074867347	2.72929247958693	1.82192836628953	3.20395022681449	3.80540915673435	2.8545816377351	2.83837705331068	3.25785919505546	3.02269673485452	3.45375945619298
NSUN3	0.811180467696725	0.999999999999998	28	10.8216128460855	2.98340051656796	2.55005271094213	0.283313758434991	0.111101138113462	2.64033600250076	2.4884691538538	2.91096329650799	3.11173089526495	3.11708028563462	2.19774761345026	2.1388256160387	2.01560639411193	2.52924999402144	2.29899108044487	2.15321012856942	3.2586940424335	2.56829290621462
ARL6	0.809794338815898	0.999999999999998	22.2429906542056	7.5304414628377	2.57418721379993	2.24753698329053	0.419610573546139	0.186697961664597	2.33641017656604	2.67722422541305	2.60963926319416	1.23655260025051	1.09241483609694	1.58951860354861	2.40018696764644	2.48867022751489	2.2628039908527	3.23007473228743	1.31028805731468	3.18423670285288	2.75887867819387
CRYBG3	0.684699683855549	0.999999999999998	28	13.5920687333249	4.14017342266603	3.89857685511977	0.348278860165666	0.0893348709307326	2.89124287399965	3.98269877878536	3.72158804727072	4.11689988022323	4.2404131912637	4.01441111349051	3.76428155893021	3.69321540061125	3.27301467521771	4.36024081574076	4.63911669530404	3.52317389574794	4.70233234968583
MINA	0.840751097178723	0.999999999999998	20.9384164222874	15.7097290262286	3.53599395854476	3.62676034128791	0.0312153153093133	0.00860694183565168	4.43502777597932	3.3112308250675	3.7723642792393	3.80370988246503	3.11708028563462	3.51427583546381	3.93899660502575	2.84432592133846	3.11988062344627	3.69519099912841	3.98768807778085	4.1105422620198	3.45375945619298
CLDND1	0.989487370725346	0.999999999999998	28	27.2630901241173	4.45879853723687	3.41393718284044	0.535007132963363	0.156712647102144	3.67226176510465	2.4884691538538	1.90330475175511	2.74619877384653	3.52848382403481	3.64135032150905	4.89577774554555	4.09755421334197	4.27809304482578	3.64461624477083	2.84874210513943	4.4652239950331	1.77323247050868
CPOX	0.984898887404491	0.999999999999998	21.3134328358209	12.0992854661079	3.21844839462897	2.84865992329923	0.269223174323587	0.0945087099100904	2.33641017656604	3.52293010401852	2.81734458536236	3.02865939983305	3.36629437239615	3.13684580489291	2.40018696764644	2.48867022751489	3.5377438579363	2.83837705331068	1.70806010811987	2.74039734105801	2.66673064906261
DCBLD2	0.464115786906448	0.999999999999998	21.186943620178	2.9123514849987	6.42730358750867	6.29045733894557	0.21572695790663	0.0342943201555503	6.47796056632554	6.29577431652609	6.13693379475554	6.05930802170137	6.19570701518897	6.14708994531738	6.76143359082525	6.3198216956232	5.99310518134559	6.40584747257614	6.2422015284379	6.84556184588217	6.27702175581421
COL8A1	0.952812118544193	0.999999999999998	26.7415730337079	17.9819751575774	11.6533991068778	11.4638166113706	0.0260511065916242	0.00227246365453762	10.9460333414309	11.122973060213	11.4246200903321	11.3246835401581	11.6281430115429	11.639009056362	11.1023320390744	11.7531652014136	11.5080861975835	11.6834226405609	11.6398160934704	11.5401802205979	11.7155939449746
CMSS1	0.948949419005947	0.999999999999998	20	11.9093891013676	6.01516768332408	5.82760824203052	0.0846782239695539	0.0145305278688482	5.86653850153956	5.87184629352969	5.95107610027066	5.82090730834662	6.01590036828987	5.82441463481738	5.93683443088164	5.96862520036379	5.67354528533519	6.30361353637803	5.91520002892778	4.98719505433573	5.51470226188475
FILIP1L	0.974936207960879	0.999999999999998	28	14.4915198733957	5.32517664564726	5.33865031955634	0.038322990342002	0.00717840428724442	5.29997214010809	6.00995735370356	5.34343187600327	5.48929264780858	5.20544268052782	4.7935642992607	5.5082407791519	5.14671555889913	5.35113535393419	5.1761372257311	5.40049149097856	5.40288701193523	5.25473496463847
TBC1D23	0.999968170859884	0.999999999999998	20	5.46466451745647	4.33077026673319	4.12663189081068	0.0548999178001306	0.0133038078638377	4.26771109513986	4.3308146503587	4.37524745162798	4.56305298343892	3.71976380329509	4.45596007041639	4.39389567744563	3.36735712870923	3.70860954253535	4.15874288364652	4.15642018743885	3.89403792357954	4.33419202610786
NIT2	0.990564255072958	0.999999999999998	20.9384164222874	10.6976852381656	5.07467439451648	4.42152970708473	0.260297529558764	0.0588704694535203	4.02693534623288	4.24389337608239	4.0851255432678	4.19517393172736	4.2404131912637	4.38508822075231	4.85275399785663	4.14097177914821	5.89030560001717	4.90248397789108	3.91425220626141	4.26302604750136	4.03574840732832
TOMM70A	0.923979549615378	0.999999999999998	23.5643564356436	0.727525528684101	7.05046782596915	6.92685232453108	0.0881969404614192	0.012732614516564	6.982351651552	6.7959251438641	6.67957230101918	6.89388732669199	6.75026126739649	6.97847164068762	6.97710571765701	7.24354336863107	6.77410833924822	6.79594178317076	7.25972597337965	7.01086236734858	7.01192392352364
TMEM45A	0.999925469750596	0.999999999999998	26.1538461538462	17.1977028677621	6.54714265289873	6.23426258628414	0.040101728407986	0.00643247342455752	5.96555787477383	5.82270618125547	6.03664761509761	6.17970964896918	5.79989730721352	6.1683500522986	6.22527316724242	6.31034464190528	6.50703898546943	6.25386876882892	6.72805748318471	6.58117449906304	6.46658432515181
TFG	0.999575178341724	0.999999999999998	28	8.02831767256649	8.31536178497851	8.08572023055184	0.0736031343129291	0.00910285444144112	8.02387862776472	8.50970983835746	8.51461408293371	8.12673083462037	8.14315928907976	7.97026061823776	8.35385948574383	7.75403129374593	7.78732884179029	8.08850615134039	8.13739245412165	7.78108982599363	7.99031737713788
ABI3BP	0.865187089204082	0.999999999999998	20	8.0209529435589	2.13052278669938	1.87041282387053	0.293587699580144	0.15696411820606	2.4963616630001	1.86820236565801	1.90330475175511	3.11173089526495	2.06257252893668	0.968937302679329	2.27541680528479	2.01560639411193	2.2628039908527	1.42767032230095	1.06091876692892	1.23242524143582	1.77323247050868
SENP7	0.98834728597236	0.999999999999998	28	4.0643326797454	4.63791770964046	4.40714207794498	0.117929755165144	0.0267587822401529	5.16361491259049	3.83192092219481	3.95928691716815	4.11689988022323	4.27129829219267	3.91729181199038	4.85275399785663	4.30264756994767	4.81571836295851	4.53701400828202	4.52040663477835	4.40092274564187	4.63096978027756
TRMT10C	0.67882828404725	0.999999999999998	20	0.317046116155101	4.13605101629983	3.65797956404591	0.0695891238824254	0.0190239236343508	3.67226176510465	3.25306904583732	3.30509820564804	3.70014144289254	4.49712005990569	3.86616507428831	4.0948203162092	3.95886398894441	4.24143717725195	3.8370752836949	3.37196670697674	2.63252583621241	3.07791879749748
PCNP	0.72167834972876	0.999999999999998	28	25.0856891021924	6.88274097865076	6.47640477684444	0.316012621613426	0.0487944519377926	6.54353663329527	6.27400375205399	5.81237721861956	6.17005119045622	6.2196575519097	6.75780438322151	7.25832970181272	6.37541273349867	6.9377033509406	6.42844548945013	6.364415215862	6.49138867716583	6.25345568984284
ZBTB11	0.749519596798209	0.999999999999998	28	9.29963575803634	3.99373905232534	3.8393431466996	0.284369664729108	0.0740672698072219	3.45576348244391	4.15139750193239	4.00246426209102	4.11689988022323	3.71976380329509	3.57921173752498	4.01901122964994	3.36735712870923	2.94854067619935	4.19434137671874	4.83090748770369	3.84654599136018	3.96012131454625
ZBTB11-AS1	0.982492084348242	0.999999999999998	20	11.7892891340117	2.7736147871634	2.48982388271728	0.445923281794714	0.17909832293361	3.3757213386809	1.70423654546687	2.4933774635741	2.39463190557124	2.06257252893668	3.57921173752498	1.4085329040593	2.34754402297345	3.27301467521771	2.92568680614636	1.31028805731468	1.23242524143582	3.70607799940943
RPL24	0.964616213947201	0.999999999999998	28	9.7980718237954	8.81625890193261	8.7665284165371	0.0782952261408131	0.00893115523279633	8.69430436266704	8.90980239408395	8.91422947845123	8.79112712227082	8.62188352619106	8.53825624985356	9.04053355281967	8.55829057002873	8.78755143474943	8.85262088912606	8.89851905278462	8.76060881454927	8.67535682826136
CEP97	0.750579672461029	0.999999999999998	28	25.4341170428157	3.23904807108465	2.92791645781932	0.277338309567236	0.0947220706473964	3.45576348244391	3.42096004690678	2.22830114491012	2.74619877384653	2.81563756111238	2.95305997576822	3.20395022681449	3.36735712870923	3.19847848718614	2.42420674833883	3.37196670697674	2.3890806519387	2.22485245687511
NXPE3	0.962412535024136	0.999999999999998	23.4098360655738	16.5923428729861	5.45517960769278	5.13614692925201	0.267964287391137	0.0521722394398403	4.72073203428127	4.72240735361732	5.16490844212402	5.42577769416188	5.28326550947977	5.56063262616471	5.36249318194323	5.12525634794118	5.49820990905844	5.10310050576473	5.03522893506113	5.67170913704518	3.96012131454625
NFKBIZ	0.999999722768944	0.999999999999998	21.0619469026549	5.8760386506071	2.92364653402067	1.97986058381275	0.166426272373506	0.084059591738024	1.42319864145209	2.58593146268527	1.90330475175511	1.23655260025051	1.74816308116002	1.82192836628953	1.62854569468563	1.30708233535689	2.1085220089596	3.0080128741087	1.31028805731468	2.84076129630952	3.00452669152509
ALCAM	0.994805175947879	0.999999999999998	27.5675675675676	4.14667384141045	8.20145990361546	7.63653040642616	0.0205696527357494	0.00269358617605189	8.07546319400392	8.28687962048294	8.27374688432766	8.02055897546094	7.91526480241096	7.39392889843406	7.7756983995525	7.08584746061257	7.13545182310402	7.58741317634523	7.52319280649851	6.92201221374079	7.27639206538309
CBLB	0.99378150348419	0.999999999999998	21.0619469026549	13.4174835680891	5.17704062205276	4.98869912114591	0.188736730640415	0.0378328550303635	4.68796356145444	5.16236937238564	5.02534291951256	5.1976154901171	5.071474600657	5.23758240015889	5.01764792664846	4.75792755330415	5.18734744247997	4.92384847696687	5.13557287931991	3.79743730427262	5.31668824809677
LINC00883	0.998567167243548	0.999999999999998	25.4092526690391	19.7895050210572	3.2288467607907	2.90387216029825	0.397872856092178	0.137014590907926	3.20094062362623	2.58593146268527	3.08173674319355	3.1902783838917	3.18353444180658	2.49562260514674	3.85428228715654	3.04050120844427	1.24216323226917	3.36114676775898	2.01952887580887	3.79743730427262	2.75887867819387
BBX	0.462427254222827	0.999999999999998	28	10.639773239942	7.1701346975117	7.07243170635523	0.136130790967775	0.0192480884397157	6.81793008563082	7.3854495496425	7.13734191555442	7.10122066209848	7.08613852010606	6.93571673843457	7.04078524616464	6.93983755913365	7.06901764789215	7.20658576110909	7.27080097055106	7.06891987742751	7.0165979623656
CD47	0.635927518624254	0.999999999999998	26.542750929368	24.5750011340903	6.13449645827044	5.90861110382219	0.211721044239758	0.0358326247098576	5.80674696591307	5.83266901856408	5.81237721861956	5.47367413010994	5.76776789873456	5.90261382003058	6.4938208376882	5.77551679737302	6.06828496101359	5.8018902891427	5.83787691712559	5.96645724426984	6.21330275300709
IFT57	0.990091301440904	0.999999999999998	27.148288973384	20.8516434825329	5.82113861726342	5.48036995264719	0.068480221600712	0.0124955472335648	4.93137222557357	5.13041759765747	5.06661527195544	5.40945221517677	5.50735945844477	5.06695562329218	6.25035396604981	5.43532774609316	5.38513872162804	5.69411288426747	5.81788079225612	5.75123088184194	5.7685407087228
KIAA1524	0.911326649221634	0.999999999999998	20	12.3169429522195	3.06824443807357	2.6568841343144	0.153527383505967	0.05778474925689	0.582526808842221	2.9208400197497	2.99887537680634	3.52935520199513	2.63744882352415	1.82192836628953	3.97955856675852	2.01560639411193	2.75407434072466	2.01032469787505	2.92550023260163	2.93459505730769	3.21437071331675
DZIP3	0.953291967117339	0.999999999999998	28	25.9192693140156	4.37455493417914	3.82309589936554	0.455348976794889	0.119104774973198	3.86047038219009	3.75017900379061	2.4933774635741	4.11689988022323	2.81563756111238	4.7090418234813	4.73922254660609	3.57155536281948	4.60103467201475	3.79131360498937	3.71242870581143	3.32949650311655	3.79582230783376
PVRL3	0.995701498458617	0.999999999999998	20	6.06966761387632e-05	6.75801204808907	6.58645631445273	0.0532071950463634	0.00807827343052595	6.81033808774419	6.66822062442943	6.67957230101918	6.67234713510158	6.73372359141363	6.59463182593117	6.35426458191057	6.50568412188035	6.25455862548756	6.63037608929178	6.63969025347831	6.49138867716583	6.61574133182415
PHLDB2	0.830394360700981	0.999999999999998	26.7415730337079	21.258359422209	5.74660033668361	5.11634561885283	0.0126039308972012	0.00246346354139133	4.22266377745973	4.58770517571107	4.43949814141433	4.97164289325124	5.20544268052782	4.94906319064362	5.36249318194323	4.86537875338036	5.40184451374698	5.57762911404082	5.49166700560289	5.69870635517426	5.73489989232062
ABHD10	0.999975305913444	0.999999999999998	25.4092526690391	18.9306074462482	4.18052420449294	3.79729102404816	0.0220134050551204	0.00579713403995375	3.91811941352524	2.99368862975869	3.86885080967252	3.52935520199513	3.52848382403481	3.51427583546381	3.61778851534972	3.80540915673435	4.1255265700587	3.79131360498937	4.33586880966656	4.22638925675945	4.10760776228238
ATG3	0.904810979801759	0.999999999999998	20	15.7035298739532	5.41353573594049	5.32207326118452	0.0125902658705945	0.00236566940226455	5.6957508363069	5.69745540021401	4.67121587741273	5.44192049988008	5.31325605114896	4.89906959356986	6.0169657917382	5.16786024973211	5.24403478542324	5.32808883900062	5.58926619358498	5.49816953292036	4.60637566754069
SLC35A5	0.95596918804467	0.999999999999998	28	27.9967080577351	5.34721649599499	4.51035491804133	0.509250105459842	0.112906880880449	4.84483444414023	3.70750298955458	3.23441823375892	4.30515598232862	3.9661810191542	4.06062423545985	5.95728837474275	4.64182475524207	5.48258940112255	4.48046254871456	3.75511539201709	5.67170913704518	4.20910114478393
LOC100506621	0.956062637368042	0.999999999999998	25.4092526690391	19.0083759456123	9.34791751552752	9.11613871638062	0.00771217082911177	0.00084599094737928	8.88887420967613	8.89442685169426	8.92969085223637	8.93778480242841	9.17595596081653	9.13087338566995	8.87435848055287	9.18745345987701	9.11460011894074	9.35150066895356	9.48574096490025	9.11268512416034	9.42663929525202
CCDC80	0.753134392339146	0.999999999999998	28	9.79121735370355	12.3805872573239	12.2005872305268	0.20196810225979	0.0165539656775249	11.905960512093	12.5449222317249	12.2177773584499	12.3770621519214	12.4185243003299	12.019749154192	11.9851944903317	12.0000891959091	11.8982056650051	12.4294002624091	12.628802200274	11.918195865614	12.4654970924526
GTPBP8	0.891331480697774	0.999999999999998	28	0.723146652240299	3.94444904087108	3.78127734302909	0.148376913866777	0.0392398918160061	3.67226176510465	3.90927870240487	4.27316527071304	3.40311928683623	3.47642062989033	3.44627883810998	4.0948203162092	3.63366742511586	4.24143717725195	3.64461624477083	3.95143734445935	3.94001617021653	3.3975323422718
C3orf17	0.957605699486372	0.999999999999998	20.5763688760807	7.8023989849733	6.11025303249195	5.68700420227933	0.183824866499421	0.0323236734071244	5.25593633617093	5.35440556934159	5.80019384102714	5.23515274529665	5.3856132508051	5.82441463481738	5.88439372426098	6.06193726268333	6.31754486449484	5.63056394936	5.7026550540062	5.55836552245904	5.9938411414001
BOC	0.97212412569576	0.999999999999998	20.9384164222874	6.1230996113421	4.59779331631426	2.7649278930435	0.412605796612877	0.149228411218602	2.89124287399965	2.4884691538538	2.91096329650799	2.2554248973201	2.43410891128802	2.62427915542333	1.98793681516257	3.04050120844427	2.1085220089596	2.83837705331068	2.15321012856942	4.15020055876778	4.50357906654133
WDR52	0.921425843090674	0.999999999999998	28	18.7251941466345	2.62979856530979	2.25135432464085	0.35110302738343	0.155951919047412	1.95088608908088	0.756789655758662	2.07493516891244	2.63825682913631	2.72929247958693	2.19774761345026	2.62138316125893	3.1294151581864	1.24216323226917	2.53941719225627	2.59042659588997	2.09604651718591	2.56829290621462
SPICE1	0.70993080527025	0.999999999999998	23.4098360655738	9.3267602572699	2.34862929510489	2.12328850500161	0.378290423423828	0.178162516555206	1.95088608908088	1.86820236565801	2.36691879754543	3.02865939983305	2.06257252893668	2.02204106710039	1.81940347023923	2.73523397961279	1.73942091399827	2.42420674833883	2.76766945867473	0.901633503219221	1.58466238167813
KIAA2018	0.998849630687892	0.999999999999998	28	10.9809399583842	4.76850672148023	4.42420412787992	0.165682625559646	0.0374491367872397	4.54889752596784	4.53985673336913	3.91477737687744	4.50277082314858	4.71497576022104	3.64135032150905	4.26855584415565	4.41302480532045	4.54197211034999	4.69447234541376	4.61614327574541	5.17193380251864	4.10760776228238
NAA50	0.814203567149197	0.999999999999998	28	24.658803947793	7.46549712251938	7.20018837894074	0.157497953877426	0.021874143506867	7.14812010159805	7.09391719975237	7.4496342602926	7.02289954699261	6.90597932927652	7.34808459237098	7.72291849910198	7.20825937461297	7.30489953339401	7.06953059018202	7.03132977723525	6.97818143127781	7.16291468368611
ATP6V1A	0.703950053864526	0.999999999999998	28	25.4598665559469	5.7884807885959	5.54936873847854	0.188216627530336	0.0339167635816429	5.3842056021169	5.46101623637227	5.22082248671029	5.6368278410669	5.50735945844477	5.29670058527068	6.16499786370879	5.77551679737302	5.418359072223	5.29567789149359	5.40049149097856	5.6441970690215	5.75741403588351
KIAA1407	0.963433098057782	0.999999999999998	23.7209302325581	20.0330510674902	2.93516832972536	2.52754055108776	0.0106837395691164	0.00422693102372521	1.42319864145209	2.01542032766206	1.48313887599131	2.74619877384653	3.11708028563462	2.49562260514674	3.06006495025343	2.48867022751489	2.4021693859123	3.48129608737841	3.06775441097118	1.92369133448973	3.14775737874045
QTRTD1	0.940310967750187	0.999999999999998	20	12.861026781921	3.77408097929163	3.33264614390236	0.255589969487332	0.0766928015910052	2.77123714864806	3.3112308250675	2.60963926319416	2.94051074867347	3.47642062989033	3.64135032150905	2.90022340435849	2.94574544803477	4.48038798607679	3.74405270049742	3.37196670697674	3.18423670285288	3.56003798665533
ZBTB20	0.376213421203233	0.999999999999998	26.9433962264151	20.2633894922915	7.67462750416407	7.52160310727611	0.145976775371429	0.0194076679252348	7.03541524862137	7.06462783988743	7.10798956909014	7.390383767633	7.69662101391279	7.84052007727784	7.365518634666	7.63380723557126	7.57909674966748	7.51886841020516	7.81309242696397	7.83074861605066	7.85854357104098
GAP43	0.999969896954709	0.999999999999998	22.3824451410658	19.5017033728586	4.12398792534681	3.20666561146108	0.101115128537633	0.0315327947436218	1.71103526941512	3.25306904583732	3.37247657252197	3.70014144289254	4.33115302020938	3.86616507428831	4.01901122964994	3.63366742511586	2.8545816377351	3.53781551448108	1.87218373627757	3.39698617160608	2.0894361742474
LSAMP	0.966472659483629	0.999999999999998	25.0526315789474	24.11677209658	3.39219998079105	3.2574849227022	0.121124270067172	0.03718337089545	3.00202837448678	2.84411639811745	3.37247657252197	2.39463190557124	3.36629437239615	3.51427583546381	3.27084645848653	3.29232050820414	3.19847848718614	3.48129608737841	3.06775441097118	4.26302604750136	3.33902466952957
B4GALT4	0.322110495999121	0.999999999999998	26.9433962264151	25.0596666650074	5.78839233739994	5.09732771149585	0.697947044872647	0.136924106978366	5.46379112179185	4.38598268066221	3.91477737687744	4.64900133513236	4.17658573218586	5.40813091552759	6.46554150131652	5.14671555889913	5.48258940112255	4.66939397549646	4.83090748770369	5.77679302373707	5.56662129700226
ARHGAP31	0.99925599269678	0.999999999999998	28	20.5988029772875	4.81947774133725	4.52923439899652	0.0485096057426969	0.0107103323584764	4.43502777597932	5.01266115221678	4.12474538626086	4.59227507177001	4.71497576022104	5.08942062558877	4.39389567744563	4.94102107394079	4.54197211034999	4.48046254871456	4.33586880966656	4.1105422620198	4.07212544487134
TMEM39A	0.831711652292482	0.999999999999998	28	7.9775776805011	5.46807987328658	5.04616271566986	0.286342583584356	0.0567446195690789	5.13958098189317	5.19362880787746	4.93907771689032	4.94923049910622	4.86424995742731	4.97342498973134	4.20155080767853	5.41778308625025	5.58853959367341	5.27919521532246	5.22938914930595	5.40288701193523	4.6789348594259
POGLUT1	0.994457991195967	0.999999999999998	24.8780487804878	23.1218836754291	5.26067698547249	4.65147473815313	0.174006083489626	0.0374087989906434	5.11513987598251	3.98269877878536	4.43949814141433	4.34002921848113	4.27129829219267	4.58804338779493	4.48123488540533	4.98933209326865	4.20382562596937	5.19383294949272	4.7275180083916	4.87332363139828	5.36146748444906
TIMMDC1	0.995271090472252	0.999999999999998	28	1.956427050922	7.3737749329005	7.13069009324848	0.159094409042299	0.0223112219100552	7.22436889766361	6.85577419683852	6.76980407569548	6.77785829882938	7.03756034247719	6.99045816061881	7.2787897396823	7.33049913260202	7.47242444362455	7.26634579249323	7.16792532705271	7.39200585210596	7.09824024938967
ADPRH	0.999403314868064	0.999999999999998	28	19.4722314716882	3.0496100857017	2.71258949154766	0.196160253081326	0.0723147581646816	2.15648770427259	3.19246363440555	2.71722662670384	2.94051074867347	2.72929247958693	3.22064484840752	3.06006495025343	2.19110081923994	2.1085220089596	2.92568680614636	2.59042659588997	2.24999081255587	3.07791879749748
COX17	0.607851330806478	0.999999999999998	27.5675675675676	27.3856496155116	6.46901645305262	6.13205507551766	0.394751750450993	0.0643751149638311	6.57075316919445	5.75097069851974	5.99449620960938	5.9279356285344	5.53307354203997	6.15775916058909	7.05982660103727	5.74769982071279	6.58956122138703	6.02588257504679	5.56547838765639	5.88652834777077	6.68196984883803
GSK3B	0.981528454446714	0.999999999999998	20	6.168671659238	6.12310577417497	5.94696455003723	0.0405995723995088	0.00682694037570051	5.6957508363069	5.26893667577681	6.01572584975382	6.17970964896918	5.79989730721352	6.14708994531738	6.2083070775322	6.00432819950225	6.12974657713186	5.92354186090216	6.0326306677748	5.69870635517426	6.15514232475192
LRRC58	0.999999880497453	0.999999999999998	24.3686006825939	19.6580922715397	5.68036386593928	5.44448033641367	0.0200792610155174	0.00368800322066069	5.6957508363069	4.97717229948721	5.45643243179283	5.2717380410828	5.23707732605622	5.60808306850072	4.85275399785663	5.51998655773692	5.58853959367341	5.754980270721	5.21417066958132	6.04218937523398	5.56662129700226
FSTL1	0.985854876608112	0.999999999999998	25.2296819787986	22.770260164732	10.6502348359057	10.4427879378817	0.0697269923321024	0.00667704761859281	10.3051177444369	10.2073077036357	10.347944062845	10.2305003540511	10.2706065802096	10.4185098740224	10.811075027524	10.2478217190169	10.5703395604276	10.5288362320837	10.4732907487834	10.8264852162477	10.5449414981739
NDUFB4	0.587629491874448	0.999999999999998	25.2296819787986	25.0843564659913	6.52325643739376	6.38040508548138	0.28992211984153	0.0454394534449307	6.87726930141448	6.09519330012805	6.05727030781751	5.77066549027035	6.0783592518413	6.46317859765081	6.76723757694558	6.09542987297101	6.72184525059085	6.32785715547532	6.44484644036562	6.51436440027326	6.84326334057164
RABL3	0.999328837121899	0.999999999999998	20	15.7021590957341	3.60889489483079	3.53636844502057	0.0135280990385035	0.00382542126161992	3.29097617245902	3.94645574209781	3.23441823375892	3.33560206018766	3.42240803928072	3.51427583546381	4.0948203162092	3.04050120844427	3.70860954253535	3.69519099912841	3.87608321504563	3.18423670285288	3.61037856315186
GTF2E1	0.534272261341722	0.999999999999998	26.7415730337079	19.1295995853993	3.55796092719869	3.21813487771286	0.413749496705262	0.128568103086877	3.00202837448678	2.84411639811745	2.71722662670384	2.94051074867347	3.84822714059583	3.29984246998469	3.61778851534972	2.19110081923994	2.75407434072466	3.69519099912841	3.37196670697674	3.18423670285288	4.30392136799448
HCLS1	0.882231711460028	0.999999999999998	21.0619469026549	9.422652828708	2.59649463641259	2.33491842032066	0.543197220097782	0.232640770388536	2.4963616630001	2.27124714534911	2.71722662670384	2.74619877384653	2.97421773088383	0.51737929896833	3.13380062149987	2.73523397961279	1.93574332546974	2.74544112948678	1.31028805731468	1.50133863303369	2.92719996252848
GOLGB1	0.996833637334836	0.999999999999998	26.1538461538462	12.5141480683748	7.92783190594366	7.75923888999695	0.163299590927211	0.0210458259169895	7.36574746823637	8.17386247848899	7.52189519640657	8.09900386324208	7.97745817507593	7.62677716741188	7.98691323356591	7.46042594086366	7.44043964324475	7.95996840292891	8.16535641548445	7.26680591077019	7.83756471006204
IQCB1	0.996402834361811	0.999999999999998	21.0619469026549	17.1093448825931	2.34971317140218	2.22825462018803	0.229245501933508	0.102881196725248	2.4963616630001	2.76308224567449	0.887864606319974	2.52158082318552	2.32057264605317	2.74239588996627	1.4085329040593	2.48867022751489	2.1085220089596	2.29899108044487	2.01952887580887	2.63252583621241	2.0894361742474
CSTA	0.947883686913813	0.999999999999998	22.6666666666667	8.595307827805	3.00797288377734	2.58801678088256	0.430561515540217	0.16636735848111	2.89124287399965	2.14899690423414	3.16009634607525	2.52158082318552	2.89710542956264	2.49562260514674	2.51502018569808	3.36735712870923	2.75407434072466	2.53941719225627	2.38831796563621	0.471701165962943	3.21437071331675
CCDC58	0.977124469424761	0.999999999999998	28	4.8570475604156	3.49505982384108	2.98438314813031	0.436627008008795	0.146303938313798	3.00202837448678	3.06303490458767	2.99887537680634	1.92880182208294	2.32057264605317	2.49562260514674	2.98235672587635	3.21316596841446	3.95489703244236	2.92568680614636	3.66844038855258	3.02269673485452	3.3975323422718
FAM162A	0.261106094582819	0.999999999999998	25.0526315789474	24.0629215577544	5.04566555252017	4.46650606484227	0.514861512561651	0.115271647477284	4.39498239493704	4.51532394334123	3.55756664015687	3.52935520199513	4.17658573218586	5.08942062558877	5.28369809490363	4.67173809544958	4.1255265700587	4.7433579846045	4.21874962682094	5.09273243897652	4.91754004163357
WDR5B	0.730538742796906	0.999999999999998	27.148288973384	19.8743777604518	3.5313996715833	2.96388776243091	0.76775954715705	0.259037996272622	2.4963616630001	2.14899690423414	2.99887537680634	3.26476926834638	3.11708028563462	3.22064484840752	3.51115014086234	3.90950400515922	-0.143520440799451	2.83837705331068	3.71242870581143	3.79743730427262	3.3975323422718
KPNA1	0.542810563294931	0.999999999999998	24.7058823529412	12.1476981050466	6.01061178107148	5.59111586151263	0.412339922096125	0.0737491284941053	4.75277272432158	6.33134408028353	5.69883552309537	5.89313434519916	6.06078806353165	5.7130843277883	5.39284445660884	5.48671677023953	5.65972095661195	5.92354186090216	5.90575825971091	4.69710644706907	4.89740766289097
PARP9	0.999287289660087	0.999999999999998	24.7058823529412	3.8780046856096	4.37729396400533	3.82265132529488	0.0458399866270769	0.0119916735077952	3.20094062362623	2.9208400197497	2.36691879754543	3.80370988246503	3.30790952732165	4.27179152884952	4.56358714044379	3.63366742511586	4.98048123198508	4.12224372721549	4.2489327758559	4.26302604750136	3.9984303574091
DTX3L	0.994553329957265	0.999999999999998	21.186943620178	10.9695082742317	5.51383860363854	5.01385901996455	0.282394536871416	0.056322791635536	3.3757213386809	4.7853180158975	4.12474538626086	5.07876187901613	5.12318131608796	5.49483558203134	4.9375555157075	5.5034475655997	5.36823721507259	5.63056394936	5.45329511739902	4.49633088504572	5.43314286952424
PARP14	0.97528495764887	0.999999999999998	26.7415730337079	6.1445796149367	5.79203314496487	5.41292707875647	0.0261218389017046	0.00482582501512392	3.86047038219009	4.56397931320606	5.40908310393172	5.09926329062778	5.74594375953586	5.76982311110602	5.42257033853885	5.8028075578205	5.779615150129	5.70649353601976	6.02392921185067	5.2831357503086	5.90588139206282
HSPBAP1	0.87431700820129	0.999999999999998	22.6666666666667	15.7038011247583	1.96425113841585	1.32141761436642	0.593729710181127	0.449312695491655	1.06324893145533	1.0579256600602	0.887864606319974	2.52158082318552	1.91391589484556	1.82192836628953	0.425081315842187	2.19110081923994	-0.143520440799451	2.01032469787505	1.52283982329397	0.901633503219221	0.405035040230926
DIRC2	0.916782175259948	0.999999999999998	24.5360824742268	20.5873266220061	3.68825831885498	3.61876253935642	0.23267322057132	0.0642963493848645	3.91811941352524	3.36713841463931	3.37247657252197	3.1902783838917	3.18353444180658	3.86616507428831	4.05741365678376	3.04050120844427	3.47597505283575	4.22908258812168	3.19723225691964	3.98457424814846	4.27300193333235
LOC100129550	0.848604204875939	0.999999999999998	25.2296819787986	10.7402478400108	3.64252612714821	2.91799668338051	0.466448808022546	0.159852411991834	2.64033600250076	2.27124714534911	2.91096329650799	3.26476926834638	2.43410891128802	2.95305997576822	2.40018696764644	3.21316596841446	3.34388842826385	2.92568680614636	4.27849737111353	3.74659789363287	1.36768543616546
PDIA5	0.509687445424192	0.999999999999998	21.570996978852	2.3021657316853	4.43865834784018	4.26790502469143	0.476631328695136	0.111678054206372	4.72073203428127	4.82578430577248	4.04438684629608	4.53322673719987	3.92792466944199	4.10540286727536	4.97815744939057	4.00659090279012	4.31384059418542	3.42247183814663	3.66844038855258	5.31837657102139	4.44929683034972
SEC22A	0.999782653210253	0.999999999999998	20	8.78786936091487	3.88492003117257	3.61359731919646	0.0569819703458729	0.0157687659449957	3.67226176510465	3.79162881433258	4.16330619285761	3.99089985494899	3.36629437239615	3.75813237661083	4.05741365678376	2.94574544803477	3.653872382864	3.29709876141071	3.47770684169965	4.33362133724649	2.46264350802298
MYLK	0.990030638546259	0.999999999999998	23.1067961165049	12.5017962137108	9.36594087150563	9.11415173916607	0.191741106168613	0.0210377346851323	8.70457959002494	9.37105907025056	9.20850314476572	9.27616157460806	9.55111760866436	9.18272564888774	9.06076019283501	9.54347123445371	8.7291780832975	9.24094456307682	9.34873637490491	8.09993242910535	8.90445575390027
CCDC14	0.909788360809932	0.999999999999998	20.2266288951841	12.9238648136313	5.2114699350575	4.85752934397364	0.241972578143402	0.049813920001039	3.67226176510465	4.95909504066772	4.77446486443751	5.35933718900897	5.17309878632536	5.08942062558877	4.61598782812392	5.24946985058447	4.79056611124818	4.92384847696687	4.4178625350314	4.94271910680847	4.7923028367294
UMPS	0.998449959890012	0.999999999999998	22.9581993569132	16.7669003474979	4.62438347195306	4.46915927404815	0.0746426462764665	0.0167017198760194	4.35379364822218	4.38598268066221	4.12474538626086	4.37407934610233	4.5484546363037	4.19099460843418	4.83075121593586	4.14097177914821	4.6577740652486	4.61789027233643	4.74879715341259	4.52678119121963	4.55589274643831
ITGB5	0.962491515501153	0.999999999999998	25.4092526690391	3.86642450470389	11.0773245154513	10.7948804348688	0.0413761059494584	0.00383293786337906	11.0471983910376	11.0533232229067	11.1906033455149	10.9723663535041	10.8609387905724	11.0038935662518	10.6760652243285	10.8758388768617	10.6256105380083	10.6391079286622	10.5843575780994	10.1861370369539	10.6213432175098
HEG1	0.792077519281471	0.999999999999998	28	25.9951141137724	7.89733570751078	7.67476321748829	0.135063727536626	0.0175984227407641	7.42162781756039	7.28381131918947	7.46900396699448	7.41103111312734	7.62668862564257	7.68694189096561	8.11305125041044	7.68237095078007	7.91792091561049	7.58406219190511	7.58365402062738	8.02191310031016	7.84809227306721
ZNF148	0.955049083009042	0.999999999999998	23.4098360655738	12.9367312496772	6.70698045024105	6.46842688936677	0.215181435765067	0.033266424657098	6.00599902590494	6.54031476059679	6.65948019830877	6.54362312045955	6.82502530785991	6.64099467041017	6.47975045892599	6.62516040629923	6.16931290335188	6.58415918929072	6.90907098647662	5.6441970690215	6.19692335425405
SNX4	0.994643374369152	0.999999999999998	28	3.3493751735223	5.15595237141754	4.89996686826745	0.153735530371067	0.03137481017814	5.23340391319055	4.6340174870552	4.43949814141433	5.01544943674515	4.75922453901045	4.42095929594212	5.40778395675658	4.83925687281643	5.16794564044762	5.19383294949272	4.85072510076405	4.52678119121963	5.22273122427414
OSBPL11	0.982297379693619	0.999999999999998	20	19.8832119795465	4.20342218841081	3.92745668831476	0.18931952018948	0.0482041013342698	3.86047038219009	4.30241882171327	3.43684806732605	4.47165808077917	3.88862616758706	4.31055413794381	4.0948203162092	4.14097177914821	3.70860954253535	3.8370752836949	4.4178625350314	3.52317389574794	3.14775737874045
FAM86JP	0.755884342883225	0.999999999999998	26.542750929368	13.2146618902906	2.29282378028991	1.26599296804672	0.960146757206245	0.75841397341064	-0.143520440799451	1.0579256600602	1.90330475175511	1.92880182208294	2.81563756111238	2.02204106710039	-0.143520440799451	2.48867022751489	-0.143520440799451	0.434572623901316	2.68176822235665	1.92369133448973	-0.143520440799451
SLC41A3	0.870514761105093	0.999999999999998	24.7058823529412	23.2940501029757	5.78392856841037	4.90034020533914	0.413167338225004	0.0843140110506694	5.40451734249016	4.1828929894286	4.64420628606464	3.70014144289254	4.4707511367458	5.35349130976617	4.91681785117635	4.54817296145162	5.52895251708181	5.04578928424811	4.47004547384238	6.1040815055655	5.6043700471099
KLF15	0.957928855808317	0.999999999999998	28	27.9339899489951	2.72928169680277	1.79365680960247	0.499879935108898	0.278693188369567	1.42319864145209	1.51921728001272	-0.143520440799449	2.10133703200164	1.34557023569987	2.02204106710039	2.81313041704593	2.48867022751489	2.75407434072466	1.84097707400254	1.52283982329397	1.72791571065411	1.58466238167813
ZXDC	0.468219544028688	0.999999999999998	26.542750929368	20.2431403389102	4.45800436055403	4.25159260913357	0.368569514739022	0.0866897533755316	4.65443347368224	3.61816622959457	3.49846963751912	4.26941885503378	4.49712005990569	4.31055413794381	4.56358714044379	4.00659090279012	4.57180561570941	3.8370752836949	3.95143734445935	4.89682830468951	4.52997301231483
TXNRD3	0.999999594727253	0.999999999999998	20	4.0058933166321	3.03631849898017	3.01957220980391	0.0504600067527988	0.0167109786574952	3.29097617245902	2.4884691538538	3.86885080967252	2.2554248973201	2.89710542956264	3.51427583546381	2.81313041704593	2.84432592133846	2.8545816377351	3.48129608737841	3.19723225691964	2.3890806519387	3.27804359069837
CHCHD6	0.9985456692028	0.999999999999998	20	15.93899493429	2.73765690964251	2.40943751714088	0.0775859662422249	0.0322008625209303	2.33641017656604	2.14899690423414	2.22830114491012	2.10133703200164	1.91391589484556	2.19774761345026	2.81313041704593	2.61721307683589	2.52924999402144	2.74544112948678	2.68176822235665	3.02269673485452	2.0894361742474
PLXNA1	0.907585694066588	0.999999999999998	20	11.7510405234984	6.93134066756446	6.88774659415089	0.105448229176021	0.0153095395910135	6.95506954293953	6.79082381928135	6.91245801967337	7.10629393941513	6.8093273882997	6.78558664591821	6.75560616082545	7.10789641595799	6.78051008671438	6.89121158148713	6.90907098647662	6.58117449906304	7.02590085507993
TPRA1	0.996890830988077	0.999999999999998	21.186943620178	5.6260452155609	6.2417191003563	5.7413300254382	0.101020514840165	0.0175953157879049	6.1572989823217	5.57223002089405	6.03664761509761	5.45788467516578	5.4273473386555	5.65402242701447	5.13002035622916	5.82959164194666	5.43468672571097	5.66902821041246	5.92458040770306	6.38736874672336	6.07674485403345
MCM2	0.247617219241362	0.999999999999998	27.5675675675676	0.471630739894501	3.28180925880136	2.83160638243688	0.611031490134135	0.21578969941729	3.60364320864873	2.9208400197497	1.70846403003501	2.2554248973201	2.43410891128802	2.49562260514674	3.27084645848653	3.69321540061125	2.75407434072466	2.74544112948678	2.84874210513943	2.3890806519387	3.3975323422718
ABTB1	0.615976604449091	0.999999999999998	20.8163265306122	11.1319077225544	4.82924599033388	4.41078241003121	0.296449417339343	0.0672101658574551	4.43502777597932	4.24389337608239	4.23746707932697	4.67654939448146	4.30153604157812	4.19099460843418	4.01901122964994	4.94102107394079	5.02429560480914	4.32855209446237	4.56906894003884	3.74659789363287	4.24140530206087
MGLL	0.644147352720537	0.999999999999998	28	4.33877319134516	7.47668163368638	7.09412773974147	0.114877994233674	0.0161933924011722	7.35012408478789	7.64492155490159	7.33185277983328	7.39453694421773	7.15399996249655	6.91699808208221	6.29924422023743	7.12421476947818	6.84911589686042	7.05991351449878	7.40753542679456	6.84556184588217	6.87963639414646
SEC61A1	0.980733172079342	0.999999999999998	28	0.573044398752445	9.85567043941308	9.40795982745921	0.112601089890592	0.0119687043690324	9.84167855368068	9.8805024441074	9.72183728857933	9.63938884622205	9.59603091130643	9.23277875399522	8.7741571505153	9.43754594700616	9.02308260649386	9.2313374409342	9.51320227513511	9.22488878355448	9.24538340591508
RUVBL1	0.738576569180899	0.999999999999998	23.257328990228	22.1696658578167	5.52348428525776	5.50610964334649	0.241213227695423	0.043808286307357	6.07097940584667	5.84256352697172	5.29215540815331	5.35933718900897	5.20544268052782	5.69854398129528	5.57594085456201	5.28860632933278	5.2985786873935	5.31197437958128	5.7770373748842	5.15253734604353	5.9843285140956
EEFSEC	0.994235800318134	0.999999999999998	20	6.07048103526463	2.70380196686526	2.30469153732844	0.208801508287419	0.0905984618355732	2.89124287399965	2.27124714534911	2.71722662670384	2.84662369873566	2.72929247958693	2.19774761345026	2.1388256160387	2.34754402297345	1.73942091399827	2.53941719225627	2.01952887580887	-0.143520440799451	3.3975323422718
GATA2	0.51139013081698	0.999999999999998	21.3134328358209	0.9987557450129	3.61765627097265	3.16464376219855	0.44031323742088	0.139135166706721	3.3757213386809	3.61816622959457	2.36691879754543	2.63825682913631	3.36629437239615	3.64135032150905	3.71708422708717	3.1294151581864	3.47597505283575	2.64610369390144	3.19723225691964	3.98457424814846	2.66673064906261
LOC90246	0.999973882177603	0.999999999999998	28	26.0035852278938	2.09058318414782	1.97327048249756	0.0460811303330311	0.0233526679397273	1.71103526941512	1.30693030862952	2.36691879754543	1.73279380758633	1.34557023569987	2.74239588996627	1.62854569468563	2.01560639411193	2.2628039908527	2.01032469787505	1.52283982329397	2.74039734105801	2.22485245687511
RPN1	0.78805279726394	0.999999999999998	25.2296819787986	2.0539446965598	6.53442449244152	6.42868002945033	0.213834465498362	0.0332625771571719	7.21864456440689	6.4199191418169	6.1272131239857	6.4429498700981	6.02499033300432	6.48875579732099	6.61463583623899	6.22212740920796	6.86124659492317	5.79030500540926	6.3505630055997	6.61699647942599	6.452854833791
RAB7A	0.957585379773064	0.999999999999998	20.9384164222874	14.2520651004461	8.45302641597877	8.399407389146	0.101698157262108	0.0121077776741161	8.49087371403239	8.26128979446616	8.62233920106979	8.38856984443229	8.35441287150479	8.55852709813198	7.96182530811771	8.42193374711305	8.50011269532738	8.46882006996306	8.39189713475382	8.28722583402497	8.30883807293717
ACAD9	0.588775073574074	0.999999999999998	28	3.4194383878696	6.09374378325893	5.86223043494706	0.150169316334741	0.0256164130702749	6.47796056632554	5.8126740647564	5.53205021696521	5.74487284771495	5.89220321625284	6.0701109279174	5.8076190309516	6.06193726268333	6.1397403526631	5.97561949794405	5.68067903825033	5.0722335685721	5.95540840310746
ISY1	0.513962714418311	0.999999999999998	28	16.5486980446903	5.55105164271802	5.45882400649297	0.139635042444891	0.0255796930398934	5.03922941667004	5.19362880787746	5.34343187600327	5.60850316813306	5.49432847955886	5.51156830085839	5.54924082942422	5.45266160575591	5.57387196062914	5.10310050576473	5.7026550540062	5.67170913704518	5.73489989232062
CNBP	0.999993173582746	0.999999999999998	20	18.9203883442877	6.86528450909567	6.72571738524643	0.0250138657839727	0.00371913720889363	6.81033808774419	6.71205688645224	6.51040841204852	6.77148516408588	6.5253210608269	6.20995284776756	7.2417501539438	6.55466821455647	6.77410833924822	6.95486345038898	6.66229465362573	7.25321174247652	6.452854833791
COPG1	0.910301215071026	0.999999999999998	28	1.44927202889117	6.10293376853647	5.72564231701499	0.0442907907310135	0.00773551477349429	5.90981012820353	6.4718416748578	5.88339280988465	5.88134483018919	5.723784401694	5.37193540127842	5.43720670883	5.28860632933278	5.64576287642065	5.70649353601976	5.60101461120677	5.99940182512126	5.52785823490864
HMCES	0.928861185155827	0.999999999999998	28	24.9769950143326	5.33291361278863	4.7517872641815	0.352451667091327	0.0741724423877459	4.47399155838348	4.0862655716763	3.86885080967252	4.37407934610233	4.5484546363037	5.57662347445864	5.40778395675658	4.78554989297214	5.52895251708181	4.81371422244086	4.39104575668106	5.15253734604353	4.42137008945936
H1FX	0.13551768798036	0.999999999999998	28	12.9736727221347	7.14337734457765	6.74748512156846	0.45698052534797	0.0677260515754564	5.92395031570463	6.62301054600847	6.96797112824569	6.99581826605001	7.2501582171517	7.01413650784075	6.0169657917382	6.67031159301419	6.61843630700801	6.79594178317076	7.01824598714826	7.37536944482416	6.80594948340336
RPL32P3	0.983236845647501	0.999999999999998	28	6.41541156615061	1.97327773547883	1.68823344900391	0.14570829624867	0.0863081443710528	1.42319864145209	2.76308224567449	1.48313887599131	1.92880182208294	2.43410891128802	-0.143520440799451	2.72044006585943	0.514339724258071	0.47720906694909	1.42767032230095	3.47770684169965	2.74039734105801	0.801518601028342
MBD4	0.993405227773025	0.999999999999998	23.4098360655738	8.9035577686959	6.92082739964993	6.79438611994529	0.105086528166719	0.0154666700289864	6.579712433209	6.99535995758444	7.19896122242111	6.69945712576214	6.92066519532131	6.59463182593117	6.987087387572	6.90248106232052	6.451955567415	6.88032445321555	6.87560734939968	6.27526202101536	6.88475848590975
IFT122	0.999915903085438	0.999999999999998	28	19.9999324559169	5.19360145663513	4.56261594115243	0.137150907404625	0.0300597089857148	4.47399155838348	4.21371556291158	4.93907771689032	4.37407934610233	4.17658573218586	4.55613885539236	3.71708422708717	4.7010437800831	4.27809304482578	5.22858626005914	4.63911669530404	4.69710644706907	5.40489857550694
PLXND1	0.999999041035359	0.999999999999998	28	7.67958282188337e-05	6.65090454302032	6.42551315362989	0.0841579949135479	0.0130974745364898	6.75604511667906	6.4718416748578	6.37732212408985	6.50572941214646	6.46648434763015	6.35607875375639	5.64060591777297	6.22212740920796	6.63265998020364	6.10282971785154	6.27190297331265	6.87544717316701	6.90506691419637
TMCC1	0.99952977630067	0.999999999999998	20	5.4359061670932	4.74575197797322	4.62980068780739	0.070963233937127	0.0153274922015561	4.26771109513986	4.74368384648455	4.82344443177845	4.4073443263715	4.6459489472192	4.67973023679782	4.5900253794272	4.94102107394079	4.6577740652486	4.61789027233643	4.76976699654202	4.69710644706907	4.44929683034972
PIK3R4	0.721547907954913	0.999999999999998	23.7209302325581	0.558071990800698	3.53171663342215	3.00630360142502	0.23214595907125	0.077219732219065	3.29097617245902	2.58593146268527	2.36691879754543	2.63825682913631	2.72929247958693	2.85156969984005	3.61778851534972	2.61721307683589	3.19847848718614	3.15978458129646	3.06775441097118	3.94001617021653	3.27804359069837
ATP2C1	0.323836796970007	0.999999999999998	25.7761732851986	2.101240985626	5.86670585772603	5.63828245614729	0.301867782075811	0.053538960565321	6.22738686083468	5.86215126167105	5.08681696294234	5.55012885999516	5.26803316195129	5.51156830085839	5.87367289948349	5.78922670738999	5.86643122120078	5.40606696501441	5.198789942486	5.97752257143465	5.70045587170816
NEK11	0.228011211853442	0.999999999999998	28	10.0361524911713	2.74100477968679	2.13040657596317	0.727588605745523	0.341525704039181	1.95088608908088	2.58593146268527	2.22830114491012	3.1902783838917	1.56086457621037	2.19774761345026	0.831868336388093	1.58373044771156	2.8545816377351	2.53941719225627	2.92550023260163	2.3890806519387	1.58466238167813
NUDT16	0.204672183893498	0.999999999999998	27.5675675675676	27.0651250125374	5.66696055096273	5.42743737189888	0.3404381101938	0.0627253871148203	5.82192876458799	5.43509301508681	5.10673967674967	4.80691168887618	5.44099466138231	5.40813091552759	5.58910782270525	5.63073660413172	5.84215510069264	5.00627657192506	5.33164741059494	5.30086376176349	5.62899808373678
MRPL3	0.213953225137862	0.999999999999998	26.3468634686347	0.9618467541695	5.69586537365505	5.49317990077237	0.430557728851519	0.0783804165581724	6.47796056632554	5.90054650463586	5.61785171776395	5.30741846977857	5.15665079129106	5.57662347445864	5.82997470782612	5.28860632933278	5.92539234326761	5.02616819624765	4.7275180083916	4.94271910680847	5.57931427650992
DNAJC13	0.931561333648907	0.999999999999998	27.7821011673152	12.1677244470573	5.58601897544824	5.24173900473783	0.321095667672975	0.0612574695883842	3.97355307321267	5.69745540021401	5.60390116875248	5.59412952613398	5.53307354203997	4.73776971883651	5.69032893017885	5.18869950704348	4.79056611124818	5.69411288426747	5.40049149097856	5.20996148820799	5.28604413631536
ACKR4	0.999181459423119	0.999999999999998	21.7021276595745	2.8665126679437	2.03284478634546	1.44164583167483	0.318335676887538	0.220814065350374	1.95088608908088	0.375753291400534	2.07493516891244	-0.143520440799451	1.74816308116002	1.82192836628953	1.4085329040593	2.48867022751489	1.73942091399827	0.846163100220631	1.31028805731468	3.2586940424335	0.405035040230926
UBA5	0.837510429349202	0.999999999999998	23.7209302325581	20.6372102118299	4.62591293376733	4.42562431429587	0.228977952282855	0.051739130125257	4.51193063536366	4.24389337608239	4.16330619285761	3.85283315791918	4.6459489472192	4.42095929594212	4.9375555157075	4.183120787579	4.34872375452333	4.76719333498624	4.09127582775422	5.05143923192231	4.47669323345816
NPHP3	0.315956201035402	0.999999999999998	26.1538461538462	12.7512720848239	4.12418060719742	3.84534226496379	0.520675828130648	0.135404287122814	2.77123714864806	3.83192092219481	3.61433781717338	4.47165808077917	4.14358084684737	3.64135032150905	3.56545439033002	4.00659090279012	3.59697626358914	4.32855209446237	4.30746825678087	4.67007899082449	3.07791879749748
CDV3	0.998105322464459	0.999999999999998	25.0526315789474	9.8714903482594	7.42818321008016	7.32189165056886	0.101150588364628	0.0138148163332586	6.99580164411189	7.56947816428089	7.19896122242111	7.36097186539905	7.40440242246545	7.25675066445336	7.72590192544035	7.18770275542146	7.41185916624444	7.47973280712051	7.4982805406318	7.09455657512872	6.95462141887161
TOPBP1	0.978539375658496	0.999999999999998	22.1052631578947	6.293790433589	3.93231327387413	3.96008622379089	0.251213253722727	0.0634363090918377	3.91811941352524	4.51532394334123	3.86885080967252	4.80691168887618	3.24706187045602	3.70092267343854	4.20155080767853	3.69321540061125	3.90888873560865	3.8370752836949	3.98768807778085	3.39698617160608	4.52997301231483
SRPRB	0.790468360126098	0.999999999999998	28	10.222677596045	7.34034789774119	7.38013780440956	0.00436150383838575	0.000590978644840452	8.17340836824167	7.82289444025118	7.49190947547811	7.20418386716427	7.26173957225075	6.99045816061881	7.29896366982689	7.13499202273395	7.27800453986046	7.47612181490939	7.25229512571087	7.31558314406153	7.23688119630901
RAB6B	0.997703361819207	0.999999999999998	24.7058823529412	11.6709027868298	2.40318660657302	1.88513196724165	0.231162575596938	0.122624081291867	1.42319864145209	1.51921728001272	1.70846403003501	2.10133703200164	0.785179557962153	2.02204106710039	1.62854569468563	1.81576889026444	2.4021693859123	2.53941719225627	2.68176822235665	1.50133863303369	2.22485245687511
RYK	0.334159778050677	0.999999999999998	27.3563218390805	23.339626196722	5.34046115959995	5.07659020334894	0.428663745303811	0.0844393043624104	5.50199586070774	4.58770517571107	4.64420628606464	4.87982531402212	5.03594433665843	5.44344050847138	5.48024543747906	4.75792755330415	5.55905367126738	4.22908258812168	4.7904364007886	5.31837657102139	5.47449883517609
AMOTL2	0.785432624050488	0.999999999999998	27.148288973384	24.7123118422828	6.79957618962752	6.62191927936228	0.185093143253642	0.0279515855517144	6.29422695713446	6.02741217363341	6.2753919437837	6.25473423592113	6.45979632000974	6.75780438322151	7.22075413579774	6.1495788961146	7.03729251027612	6.56388953937859	6.41853113646904	7.42875083335501	7.08939371708298
ANAPC13	0.998361164195887	0.999999999999998	21.186943620178	20.3539742761788	5.81184348916331	5.6821699166694	0.0597055702171694	0.0105075298860767	5.99264420637665	5.52385681895796	5.80019384102714	5.28968855772182	5.58316629661109	5.52810917261077	5.42257033853885	5.89445393752917	5.92539234326761	5.35978762630483	5.75617370813875	6.27526202101536	5.56662129700226
CEP63	0.824835259871418	0.999999999999998	27.148288973384	12.5891246300245	5.5220599747385	5.37835404740135	0.272022160981848	0.0505772135088951	4.58494081229941	5.6754807988996	5.22082248671029	5.56494535828466	5.60757518154125	5.11154116980529	5.79630992910164	4.83925687281643	5.20649178178151	5.754980270721	5.97058867936346	5.26518718186022	5.46084481306087
PPP2R3A	0.879582324020984	0.999999999999998	28	23.6928729187958	4.19329288248536	3.55592956394745	0.416976041575374	0.117262176901077	3.00202837448678	3.70750298955458	2.81734458536236	3.26476926834638	3.36629437239615	3.96666854275414	4.5900253794272	4.09755421334197	2.75407434072466	3.9662466657125	3.47770684169965	2.84076129630952	3.96012131454625
MSL2	0.622165237155471	0.999999999999998	20	2.56341126579754	5.52280478929933	5.35856973221393	0.268149893991219	0.0500413183725485	5.71213990774789	5.23928356372591	5.37663089804843	5.60850316813306	5.55833732130157	5.35349130976617	4.5900253794272	5.46978967071151	5.26244616589629	5.63056394936	5.63569651376433	4.40092274564187	5.43314286952424
PCCB	0.986057359522096	0.999999999999998	26.542750929368	19.9937284824112	4.137970343989	3.78539021120771	0.111655192480815	0.0294963494516969	2.4963616630001	4.1828929894286	2.81734458536236	4.03413417421114	4.00344906520532	3.86616507428831	4.50921121843082	3.21316596841446	3.86136474113931	4.29615167030242	3.57622334719578	4.7752774540263	3.56003798665533
STAG1	0.93102002936491	0.999999999999998	28	9.46582913462607	5.70135775669304	5.69748383226933	0.0817809217729925	0.0143538664049914	5.4443025353837	5.64187827991607	5.80019384102714	5.71861067473774	5.4811787262064	5.7130843277883	5.09352683216845	5.86885788288843	5.31631116421237	5.70649353601976	5.86736085760255	6.27526202101536	6.22142324082154
SLC35G2	0.647814284350543	0.999999999999998	25.5913978494624	21.4517966027069	1.55267551907343	1.38049630374671	0.550189497669448	0.398544709012417	1.71103526941512	1.0579256600602	1.21598860284172	0.474033667777745	1.56086457621037	1.31234202902532	2.1388256160387	0.514339724258071	1.51211075505498	0.434572623901316	1.87218373627757	1.23242524143582	3.00452669152509
NCK1	0.657203794869502	0.999999999999998	20	8.0143811547503	4.21856397434303	3.80348181574381	0.376748496213675	0.0990535815510394	3.3757213386809	3.47284579673509	4.20086310820677	3.85283315791918	3.76386819013613	2.85156969984005	4.83075121593586	4.30264756994767	3.653872382864	3.74405270049742	3.71242870581143	3.79743730427262	4.07212544487134
IL20RB	0.558939980672383	0.999999999999998	25.2296819787986	19.6412096075237	5.79162234132153	5.53046476299129	0.0340288559944248	0.00615298305888119	4.62010552343957	5.14648193883672	5.7248504817545	5.48929264780858	5.8313267410498	5.7130843277883	5.76184078778142	5.63073660413172	4.95806473928954	6.01596907617675	6.32245307321079	5.49816953292036	5.1900013978218
DZIP1L	0.999929120497923	0.999999999999998	23.5643564356436	8.5894171304668	3.31217363237221	3.18799436393752	0.156353745005984	0.0490445487528622	2.77123714864806	4.1828929894286	2.36691879754543	3.70014144289254	2.53935836099602	3.04787748762487	3.27084645848653	2.94574544803477	3.76134561642705	2.92568680614636	3.47770684169965	2.84076129630952	3.5078771483123
DBR1	0.958245128073487	0.999999999999998	21.570996978852	14.8326908834254	3.86660597934071	3.54718496535747	0.26727309802171	0.0753479450978602	3.00202837448678	3.42096004690678	2.71722662670384	4.26941885503378	3.52848382403481	2.95305997576822	3.76428155893021	3.04050120844427	4.31384059418542	3.74405270049742	3.79657526995299	3.63920666911754	3.5078771483123
ARMC8	0.751486808669693	0.999999999999998	21.9692307692308	20.0672911378509	4.32214604266077	4.01339905011289	0.472918919912161	0.117835010674769	5.42454707909605	4.0862655716763	3.72158804727072	3.99089985494899	3.57873344715375	4.76593671618812	4.61598782812392	3.1294151581864	4.1255265700587	3.48129608737841	3.57622334719578	4.22638925675945	3.79582230783376
MRAS	0.321708576541406	0.999999999999998	28	7.7531437360214	6.25627868490129	6.20742123999565	0.286663861063983	0.0461808293622721	6.96193858973574	6.8261599968779	6.78842650336275	6.17005119045622	5.88223385532957	5.57662347445864	6.12938934787412	5.90708365947951	6.29982763832374	6.19357866867243	6.38494729765165	5.92132719004328	5.90588139206282
CEP70	0.974671161543246	0.999999999999998	28	2.8419526719457	3.81226610814884	2.90903336770716	0.40755912090034	0.140101218990681	2.77123714864806	2.3839425970785	2.07493516891244	2.63825682913631	3.24706187045602	2.74239588996627	4.01901122964994	3.85839522247329	3.27301467521771	3.79131360498937	2.92550023260163	1.23242524143582	2.84549271481279
FAIM	0.561527980262649	0.999999999999998	26.1538461538462	19.9801244591527	3.22543457541831	2.88358372256818	0.336024152754134	0.116530049092822	2.89124287399965	2.9208400197497	2.60963926319416	2.94051074867347	2.97421773088383	3.13684580489291	3.61778851534972	2.34754402297345	2.8545816377351	2.29899108044487	2.76766945867473	3.18423670285288	2.92719996252848
PIK3CB	0.825740701403588	0.999999999999998	27.148288973384	23.5890585507112	3.66248473350328	3.50887194867364	0.195208782961946	0.0556329173071521	3.53159727027803	2.84411639811745	3.95928691716815	3.58855899648365	3.11708028563462	3.75813237661083	3.51115014086234	3.80540915673435	2.64603721909324	2.53941719225627	4.09127582775422	4.1105422620198	3.9984303574091
FOXL2	0.62046251457373	0.999999999999998	22.2429906542056	3.5139771788019	4.86240109888145	4.47638972420737	0.18408127468194	0.0411227095993156	4.65443347368224	4.56397931320606	3.91477737687744	3.99089985494899	4.0397785874077	4.49013177609567	4.762654837065	4.48218084881995	4.41605735334698	4.81371422244086	4.61614327574541	4.9199561660819	4.7923028367294
C3orf72	0.905244266285186	0.999999999999998	25.5913978494624	10.1348476470029	3.78412468638879	3.18095749311773	0.457636980209164	0.143867681727687	0.582526808842221	2.14899690423414	3.08173674319355	3.52935520199513	3.04741665279181	3.81315970989275	3.45472161377704	4.00659090279012	3.0367527792678	4.19434137671874	3.79657526995299	3.63920666911754	2.92719996252848
MRPS22	0.299582289776592	0.999999999999998	28	27.6509120536103	5.3410133011537	4.70387976135402	0.579959411385069	0.123293842701908	4.87426091560546	4.53985673336913	4.37524745162798	4.37407934610233	3.76386819013613	4.94906319064362	5.67805791370199	4.72976600609185	5.46679791213507	4.50901535220096	4.05756628710794	4.36766445536329	5.06922002111848
COPB2	0.9997616561663	0.999999999999998	20.112676056338	6.75440830680987e-05	6.83813446207671	6.55962821109534	0.0588119363697311	0.0089657423373863	6.76392747455311	6.92725459509951	6.4877970331306	6.5658906156893	6.76661151771992	5.92776583205636	6.87329607845462	6.27180133409333	6.26372677794158	6.5364125862783	6.6453746435468	6.64502712664582	6.63410725818451
SLC25A36	0.581296900162397	0.999999999999998	24.040404040404	20.0276060288802	5.77349866336968	5.54944928860798	0.182314688335347	0.032852753283034	5.36360380363639	5.39531330742276	5.32654141060627	5.59412952613398	5.50735945844477	5.7836658736332	5.95728837474275	5.32670911903969	5.26244616589629	5.79030500540926	5.56547838765639	5.99940182512126	5.36146748444906
ACPL2	0.61413611993741	0.999999999999998	27.148288973384	13.3053795222867	1.98549100638936	1.45183021571507	0.683480785771642	0.470771842584228	-0.143520440799451	1.0579256600602	2.07493516891244	0.905094964469128	2.89710542956264	1.58951860354861	0.831868336388093	1.30708233535689	1.51211075505498	1.6490739992788	1.52283982329397	3.18423670285288	0.801518601028342
ZBTB38	0.998605555537025	0.999999999999998	28	20.060409399978	5.62663997884811	5.63281932645501	0.000205330676837718	3.64525586456084e-05	5.25593633617093	5.61903376287142	5.68564998738868	5.32493313377221	5.66684955836725	5.56063262616471	5.86287181025746	5.16786024973211	5.81746348628198	5.84732291482832	5.55343576532642	6.06311649792862	5.80141492889849
RASA2	0.985127057781809	0.999999999999998	23.8795986622074	5.8500098035302	3.89790036028642	3.2587582709511	0.360916914158587	0.110752895474278	0.582526808842221	3.57133387281287	3.43684806732605	3.26476926834638	2.89710542956264	3.44627883810998	3.61778851534972	3.69321540061125	4.24143717725195	3.64461624477083	3.52780584876973	3.79743730427262	2.66673064906261
RNF7	0.999905770176141	0.999999999999998	28	0.217756340676299	6.66802177966862	6.3922365276679	0.138236994143363	0.0216257633060077	6.51579676719679	6.31722123652048	6.00515007930241	6.53612358574833	6.24321696417222	5.98879181485267	7.1821736678288	6.20176883978381	6.7868835528141	6.45803588386347	6.37813568637107	6.49908797887686	5.90588139206282
ATP1B3	0.505518122550472	0.999999999999998	23.5643564356436	3.6721857071338	7.21948211790697	7.13364842810072	0.250733798653701	0.0351480453768951	7.34487846488968	7.64774589373277	7.40608276387249	7.08589290178639	6.73925724039201	6.89165597766328	7.63677472523866	6.88981080598314	7.25059862500658	6.7901368369046	7.10743452305336	6.91627311565882	7.22481380362204
TFDP2	0.95256952805249	0.999999999999998	22.3824451410658	11.5002981646283	6.19235503571067	5.89677636725127	0.0134002162877364	0.00227246472532971	5.64543602320638	5.254186304561	5.22082248671029	5.62273501636346	5.94104212192401	6.40167369416362	5.96740761920085	6.16016901721853	6.21729204035248	6.19357866867243	6.22711830944999	5.85086934188919	5.93580115152973
GK5	0.985163373239698	0.999999999999998	24.7058823529412	8.57603865999608	4.35882593179141	3.81755051601841	0.277948792013014	0.0728081503693909	3.53159727027803	4.76465111399702	4.20086310820677	4.26941885503378	4.5484546363037	3.04787748762487	3.56545439033002	4.37716256908466	3.0367527792678	3.64461624477083	4.21874962682094	2.63252583621241	3.65902164918156
XRN1	0.896428924222265	0.999999999999998	28	8.5910622069736	5.44791630733541	5.19512093457951	0.228619938097621	0.044006663362905	5.0130116121231	5.46101623637227	5.68564998738868	5.37623636553411	5.34263582858947	4.61925760472811	5.42257033853885	4.78554989297214	4.95806473928954	5.29567789149359	5.64707431427408	4.80042072252615	5.34669496730028
ATR	0.913063741167661	0.999999999999998	26.1538461538462	20.1988503277434	3.64144443967329	3.68721297374222	0.259683117266216	0.0704280222258652	3.20094062362623	3.3112308250675	3.16009634607525	3.40311928683623	3.76386819013613	3.04787748762487	4.48123488540533	2.73523397961279	3.9994833321541	3.48129608737841	3.87608321504563	5.31837657102139	4.14223831769392
TRPC1	0.998115106574472	0.999999999999998	28	15.537269790533	3.35580228374467	3.22666970412644	0.170023414917303	0.0526931574991602	3.10490992701848	2.84411639811745	3.55756664015687	3.11173089526495	3.42240803928072	3.13684580489291	3.56545439033002	2.34754402297345	3.34388842826385	3.15978458129646	3.66844038855258	2.74039734105801	3.9984303574091
PCOLCE2	0.381950295697564	0.999999999999998	20	7.746375941829	2.82981910181487	2.8364781382416	0.583255370942021	0.205626605429646	2.15648770427259	2.99368862975869	3.91477737687744	3.26476926834638	2.19733225499965	2.85156969984005	2.90022340435849	2.34754402297345	3.19847848718614	2.29899108044487	2.01952887580887	3.63920666911754	3.45375945619298
U2SURP	0.924572890044307	0.999999999999998	23.257328990228	8.7505844056042	6.5507122446959	6.44972355490817	0.252900473478387	0.0392110563073564	5.85182132337369	6.95488372881138	6.59746836142079	6.57323738771186	6.41209134596358	6.19966407871375	6.6274558865451	6.36629504521078	6.34371930498807	6.73076535612376	6.6225014519374	5.63024175571222	6.75091205569347
CHST2	0.915832776493864	0.999999999999998	28	0.2442749632702	6.58191940935353	5.69626771942797	0.520912437003582	0.0914480257356816	5.59330284479284	4.0525626864625	4.20086310820677	5.09926329062778	5.071474600657	5.72747958898344	6.52155648988057	6.11733396641938	7.06901764789215	5.73094058924463	5.56547838765639	6.42826873957392	6.57195580142257
SLC9A9	0.999994316502465	0.999999999999998	20	9.7081586600825	3.84043361336124	3.35010754212375	0.0945797617408824	0.0282318583960815	2.33641017656604	3.06303490458767	2.71722662670384	2.94051074867347	3.24706187045602	3.37491780423953	3.71708422708717	3.69321540061125	3.86136474113931	4.04635264438586	2.92550023260163	3.98457424814846	3.61037856315186
C3orf58	0.704071330185711	0.999999999999998	20	12.0921454092022	3.0959970378977	3.11686452346658	0.229755836536314	0.0737137706199626	3.00202837448678	2.76308224567449	4.04438684629608	2.2554248973201	3.42240803928072	2.95305997576822	3.33477775636362	3.4386831846105	2.75407434072466	2.29899108044487	3.1339453810563	4.02779726697213	3.3975323422718
PLOD2	0.880004495393229	0.999999999999998	28	20.4315076164494	4.8465182268571	4.74678034905324	0.100422999089022	0.0211560240214299	5.36360380363639	4.97717229948721	4.53080812087433	4.80691168887618	4.99951690215701	4.67973023679782	4.89577774554555	4.72976600609185	4.93529443601445	4.22908258812168	4.54494295097734	4.49633088504572	4.44929683034972
PLSCR4	0.879342396426817	0.999999999999998	26.7415730337079	12.5527041387143	5.90420539193503	5.38796024240254	0.308449252754219	0.0572478709710522	3.73776428051654	5.14648193883672	4.72376382310908	5.82090730834662	5.45451409468887	5.13332765983746	5.37774863369107	5.73358758239193	5.72755480719875	5.69411288426747	6.0063672538234	6.05269088124497	5.54089532158884
PLSCR1	0.422800372601642	0.999999999999998	28	26.3380645018162	3.73001546295053	3.09203296309822	0.612581476743769	0.198116088688124	3.10490992701848	2.9208400197497	3.08173674319355	3.02865939983305	2.32057264605317	3.44627883810998	4.26855584415565	3.29232050820414	3.19847848718614	3.08589360849531	1.87218373627757	2.24999081255587	3.79582230783376
ZIC4	0.680782327375428	0.999999999999998	24.3686006825939	19.9519703739179	3.75682369552671	3.19625944128579	0.614983807689224	0.192407349586687	3.73776428051654	3.25306904583732	3.08173674319355	3.26476926834638	3.24706187045602	3.57921173752498	4.05741365678376	3.29232050820414	1.24216323226917	2.92568680614636	3.42580531533491	2.74039734105801	3.96012131454625
ZIC1	0.999768367147236	0.999999999999998	28	19.9999324559169	5.10189675470732	5.01502905641351	0.0542033804160642	0.0108081887076498	5.11513987598251	5.19362880787746	4.91668064245561	4.75617138785149	4.99951690215701	4.94906319064362	4.99803780398874	4.81265328611887	5.20649178178151	5.08424860382481	5.16752764462506	4.7752774540263	5.25473496463847
AGTR1	0.99991661966509	0.999999999999998	21.186943620178	2.6575420589184	2.12648392554452	1.76097143896164	0.211996521724607	0.120386121565726	2.33641017656604	1.0579256600602	1.90330475175511	1.73279380758633	2.06257252893668	0.968937302679329	3.3959958239875	1.58373044771156	1.51211075505498	1.6490739992788	1.52283982329397	2.74039734105801	0.801518601028342
CPB1	0.946236570325035	0.999999999999998	28	8.0837958020639	2.46120394898625	1.52379637927474	0.545771888785438	0.358165891590583	2.15648770427259	1.0579256600602	1.70846403003501	0.474033667777745	2.06257252893668	-0.143520440799451	0.831868336388093	1.81576889026444	2.75407434072466	2.42420674833883	1.87218373627757	1.92369133448973	1.36768543616546
GYG1	0.605837959248248	0.999999999999998	24.5360824742268	20.8370385143969	4.83851443003771	4.71849734856931	0.36036717747297	0.0763732923538118	4.87426091560546	3.83192092219481	3.55756664015687	4.90333332848553	4.49712005990569	4.76593671618812	4.8744262464013	4.96537879591231	4.38278334329505	5.04578928424811	4.90859513536601	6.08374439590786	4.8352679146781
HLTF	0.862205618787402	0.999999999999998	23.4098360655738	9.2294996318236	4.8100208603733	4.49592885536192	0.296912161061766	0.0660402267503996	4.39498239493704	4.61104715877864	5.02534291951256	4.97164289325124	4.5484546363037	4.14883338965195	4.66655176842668	4.30264756994767	4.31384059418542	4.64387194471312	4.7275180083916	3.18423670285288	4.65515164670189
WWTR1	0.999999892639231	0.999999999999998	26.1538461538462	9.3545324823918	5.72809271114125	5.5610342758216	0.103646824458932	0.0186380481252508	5.03922941667004	5.77183309038632	5.50227700747367	5.39293988126941	5.44099466138231	5.3158802944534	6.30723391128449	5.34538966747812	5.418359072223	6.09343278986995	5.87705644009313	5.3356793402056	5.46084481306087
COMMD2	0.72002616414381	0.999999999999998	26.9433962264151	0.375402173917202	5.21708765976916	4.77446085756907	0.379260013047919	0.0794351497188773	4.72073203428127	4.58770517571107	4.37524745162798	4.30515598232862	4.14358084684737	4.97342498973134	5.6150866409921	4.58007050149038	5.38513872162804	4.64387194471312	4.21874962682094	5.31837657102139	5.06922002111848
RNF13	0.840610498208034	0.999999999999998	24.2033898305085	18.4121029344002	5.14788041601068	5.02918887454196	0.177085141323252	0.0352114716191445	4.93137222557357	5.06430939350211	4.64420628606464	5.23515274529665	5.20544268052782	4.84728119104169	5.42257033853885	4.5155542006823	4.98048123198508	5.0651470961602	5.24444876897141	5.20996148820799	5.03276871627671
PFN2	0.961668954475984	0.999999999999998	26.3468634686347	21.6530689872822	9.38233513579748	8.57357449225905	0.204700569452362	0.0238757556299515	7.93241577276068	7.17837805240767	7.71596971301409	7.8795232634605	8.09001248037702	8.74164970292292	9.24361440031363	8.56228844791859	9.28412251568797	8.98809383497893	8.93146141905529	9.64835189293586	9.22936621688337
TSC22D2	0.964116137408116	0.999999999999998	26.542750929368	11.2983033661988	5.88519901578358	5.60286536478783	0.175244652161533	0.0312776839620114	5.42454707909605	6.00995735370356	5.7248504817545	5.86945817847246	5.81045004577137	5.76982311110602	5.60215570660099	5.05889440058687	5.4508316575376	5.7786259346469	5.68067903825033	5.1910729371762	5.51470226188475
SERP1	0.949719877360995	0.999999999999998	28	27.9266960418677	7.16190570772997	7.12266470040193	0.156598667187213	0.0219859664569605	7.87170367978864	7.23205761460463	7.16135411226365	6.95140222671816	6.840554255775	6.91699808208221	7.37695141450571	6.8770282883426	7.31816131924346	6.86935454140013	6.96469095880932	7.43277643256845	6.68196984883803
EIF2A	0.980321463615273	0.999999999999998	21.9692307692308	5.9579558198814	5.0877646154612	4.80979497098965	0.0794271002573548	0.0165136145587121	3.73776428051654	4.97717229948721	4.69772908428942	5.25356136087232	4.78085018855165	4.73776971883651	5.49431101307332	4.75792755330415	5.12834127920401	4.88079833577257	4.94592449560165	4.40092274564187	4.7923028367294
SELT	0.454545836672385	0.999999999999998	26.9433962264151	0.8073117926664	5.00653035856578	4.73866134876998	0.515788423572099	0.108846863198186	5.79140370520988	4.76465111399702	3.82141401392629	3.99089985494899	4.69233180865212	4.19099460843418	5.76184078778142	4.5155542006823	4.84043960849456	4.94490120598952	4.21874962682094	4.67007899082449	5.23882183621806
SIAH2	0.849026295356338	0.999999999999998	24.5360824742268	0.2268539812688	5.61308328133161	5.46908951574812	0.221574316319863	0.0405139311912603	5.93795325606316	5.09774211963376	5.23898908933959	5.2717380410828	4.90420891057333	5.96469029581522	5.6656816286011	5.14671555889913	5.84215510069264	5.32808883900062	5.2887067915341	5.93274274361148	5.64115621738181
MED12L	0.982986728043536	0.999999999999998	20	7.9999584028464	2.94745290809951	1.52210718820409	0.170005454875977	0.111690856066821	-0.143520440799451	1.0579256600602	-0.143520440799449	2.10133703200164	0.394302376022841	0.968937302679329	-0.143520440799451	2.01560639411193	2.94854067619935	2.92568680614636	1.87218373627757	2.74039734105801	3.27804359069837
IGSF10	0.759620026854071	0.999999999999998	20.2266288951841	16.5638357406839	3.0092154389746	1.69110468336219	0.757223095375623	0.447768315483664	1.71103526941512	0.756789655758662	0.462441103044927	1.23655260025051	1.91391589484556	0.968937302679329	-0.143520440799451	1.81576889026444	3.27301467521771	2.74544112948678	2.92550023260163	2.09604651718591	1.36768543616546
MBNL1	0.821177641267926	0.999999999999998	20	6.646582326247	7.50061406162535	7.35130802793032	0.0561645222663479	0.00764007195086347	7.46579107154532	7.53633265276741	7.54032463765949	7.41103111312734	7.41135160858478	7.59964499644797	7.33066643002632	7.20825937461297	6.89703844335711	7.15331570826173	7.24482580594708	7.51101580187233	7.31863960823872
MBNL1-AS1	0.220165015595574	0.999999999999998	23.5643564356436	4.3740599886935	3.25506700209493	2.876165578973	0.592700558777151	0.206073170164559	3.53159727027803	3.25306904583732	2.60963926319416	3.1902783838917	2.19733225499965	2.19774761345026	3.27084645848653	3.69321540061125	2.64603721909324	2.42420674833883	2.38831796563621	2.63252583621241	3.70607799940943
RAP2B	0.999999983614342	0.999999999999998	24.2033898305085	3.1945824630526	4.77309885193677	4.48426848115653	0.0662441928789837	0.0147725750938755	4.02693534623288	4.43911857886263	4.37524745162798	4.53322673719987	4.36017420461301	4.99738222992462	4.33258650710025	4.91624503596396	4.88864645050422	4.32855209446237	4.30746825678087	5.09273243897652	3.65902164918156
ARHGEF26	0.999894098704874	0.999999999999998	20	19.742010028656	2.23580715115014	1.59553480651884	0.232915970183507	0.145979874103584	1.95088608908088	2.14899690423414	2.81734458536236	0.474033667777745	2.63744882352415	2.35435931863585	1.81940347023923	1.30708233535689	-0.143520440799451	1.16601902113582	1.87218373627757	-0.143520440799451	2.56829290621462
DHX36	0.990797052761606	0.999999999999998	26.3468634686347	12.3678268666469	6.2947813998272	6.18595364226068	0.15902984745288	0.0257082184331988	5.55747047386269	6.57039603316503	6.02622465766435	6.49028877814217	6.14657906340885	6.10360610757305	6.56884669091361	6.06193726268333	5.93690082613157	6.42844548945013	6.51483221354113	6.07346731425146	5.96511299723589
MME	0.998848710590367	0.999999999999998	28	22.9548709149919	7.42249267115419	7.22552863901821	0.103858125995728	0.0143737754266018	7.42660213869703	7.31257211172013	7.52929524761641	7.24155279857374	7.36557178738906	7.31986204745645	7.66191653747599	7.09139137152482	7.26892695800153	6.88032445321555	6.79095285794353	7.20224098571113	6.73964805378845
C3orf33	0.94856328516697	0.999999999999998	28	3.5166438496496	2.95350930319471	1.93769007339478	0.665660972962377	0.343533252351424	1.95088608908088	1.30693030862952	1.90330475175511	1.73279380758633	1.74816308116002	0.51737929896833	2.51502018569808	2.34754402297345	3.90888873560865	2.01032469787505	1.70806010811987	2.24999081255587	1.36768543616546
SLC33A1	0.147995023112821	0.999999999999998	22.5236593059937	2.9526138439295	5.37729003002418	4.82821956618142	0.290767672589835	0.0602225455168767	5.36360380363639	4.84559961847333	4.27316527071304	4.53322673719987	4.30153604157812	4.97342498973134	5.09352683216845	4.86537875338036	4.48038798607679	4.81371422244086	4.98231228013861	5.48271973440109	5.17335375843161
GMPS	0.934656036584278	0.999999999999998	22.3824451410658	10.2431156185709	3.51302348886117	3.37060837484423	0.333919281860424	0.099067955907472	3.29097617245902	3.3112308250675	3.66895932818641	3.80370988246503	3.57873344715375	2.35435931863585	3.56545439033002	2.61721307683589	4.41605735334698	3.0080128741087	3.25785919505546	3.39698617160608	3.14775737874045
KCNAB1	0.0977310841948831	0.999999999999998	20	7.9299350165632	2.28386942567209	1.9531853371033	0.810295651848868	0.414858557688431	0.582526808842221	2.01542032766206	2.81734458536236	2.63825682913631	1.91391589484556	1.31234202902532	2.40018696764644	2.01560639411193	2.64603721909324	1.16601902113582	1.31028805731468	1.72791571065411	3.27804359069837
SSR3	0.404678932895166	0.999999999999998	25.4092526690391	6.75440830680987e-05	9.69600362600477	8.76480965992979	0.288783675261099	0.0329480828980617	9.64870475175941	9.30907540974719	8.98455718310255	8.597552752117	8.45536450303311	8.88819578284062	8.80128244866148	8.56029089379703	8.71587911469936	8.4320159864175	8.29034322963783	8.49593375173373	8.84656843140139
TIPARP	0.109597297092011	0.999999999999998	28	23.4820298671196	5.11227096758615	4.64435204346241	0.39785510001807	0.085664285630136	4.62010552343957	4.46497021051164	4.40773044400658	4.47165808077917	4.71497576022104	5.06695562329218	5.21740897552566	4.81265328611887	4.60103467201475	3.88142993714696	4.4178625350314	4.55660205905465	4.74801883090278
CCNL1	0.999956787821125	0.999999999999998	22.5236593059937	9.4655657841548	4.71594814320238	4.50627969423924	0.15769502207811	0.0349945038430937	3.86047038219009	4.99502584687888	4.12474538626086	4.56305298343892	4.20885241333673	5.06695562329218	4.26855584415565	4.26389528212514	5.16794564044762	4.76719333498624	4.18792148700282	4.40092274564187	4.55589274643831
VEPH1	0.997451158338358	0.999999999999998	21.9692307692308	6.75440830680987e-05	3.58646750660938	1.881752463259	0.325563706518824	0.173010910242137	3.53159727027803	3.47284579673509	2.99887537680634	2.63825682913631	2.53935836099602	1.31234202902532	1.14882340089015	1.58373044771156	0.909802950441355	-0.143520440799449	1.06091876692892	2.09604651718591	1.77323247050868
PTX3	0.944153635006788	0.999999999999998	25.4092526690391	2.2292170193368	7.31267786417249	7.13303755868817	0.122771072237162	0.0172116116348812	7.3022123944807	6.7650430646481	6.84289353578556	6.98484179376243	6.73372359141363	7.20110393896011	7.62083564808476	6.81806261178761	7.5643323034359	6.99073680172975	7.04429597616643	7.58522952164559	7.29958940606465
C3orf55	0.991208430509592	0.999999999999998	20	7.6692476461891	2.82081943132327	1.94927058442922	0.224036909381692	0.114933714780954	1.06324893145533	1.51921728001272	1.70846403003501	2.10133703200164	2.63744882352415	1.58951860354861	3.20395022681449	2.34754402297345	3.47597505283575	0.846163100220631	2.15321012856942	0.901633503219221	1.93998005919233
SHOX2	0.787674934353072	0.999999999999998	25.4092526690391	12.8866350841909	7.52335091858504	7.14187736204463	0.239608851808513	0.0335498412618942	6.30507198963864	6.72815806812858	6.9010943875714	7.05997910026999	7.47906227321308	6.93571673843457	6.78451073956783	7.4561351508456	7.17486410397511	7.65284844890415	7.66145398711607	7.17846345170777	7.45918114107596
RSRC1	0.843925937812539	0.999999999999998	28	19.4277679111125	6.33094502438084	6.12510021234973	0.131344664114979	0.0214436759500122	5.03922941667004	6.43960972588624	5.96205425292648	6.21770957621055	6.46648434763015	6.19966407871375	6.10209406194971	6.22212740920796	5.20649178178151	6.48703154243631	6.67901852298472	5.97752257143465	6.55919762807037
RP11-538P18.2	0.928163023142856	0.999999999999998	28	26.8470818492413	2.84923583535016	1.79123310910627	0.628088443217825	0.350645842813395	2.77123714864806	1.30693030862952	0.462441103044927	1.92880182208294	2.19733225499965	2.62427915542333	3.06006495025343	2.01560639411193	3.41144286952058	0.846163100220631	0.377354931030991	1.92369133448973	-0.143520440799451
MLF1	0.999999760705529	0.999999999999998	28	22.5337746554894	2.69453859093093	2.12518257548153	0.126785590475848	0.059658681535689	1.06324893145533	1.70423654546687	2.91096329650799	1.23655260025051	1.91391589484556	3.44627883810998	2.72044006585943	1.81576889026444	1.93574332546974	2.42420674833883	2.76766945867473	0.901633503219221	2.66673064906261
GFM1	0.501790829028789	0.999999999999998	25.9636363636364	21.1636243958363	5.04622028019977	4.68076475796579	0.376136481526521	0.0803579117891807	5.0130116121231	4.92224645947354	4.27316527071304	4.30515598232862	5.14001310994695	4.82067274062116	5.23426898493315	4.54817296145162	4.71236615357986	3.79131360498937	4.7904364007886	4.55660205905465	4.74801883090278
MFSD1	0.310146910690283	0.999999999999998	25.0526315789474	0.0747455674403028	5.66212113217619	5.35125500343588	0.447576050291189	0.083639454670692	5.77589551115307	5.19362880787746	5.12639101366367	4.97164289325124	4.90420891057333	5.3158802944534	6.24204205265996	5.03607762010671	5.74074707054568	4.7433579846045	5.11932610025956	5.67170913704518	5.93580115152973
IFT80	0.545668395546456	0.999999999999998	24.2033898305085	19.6213292812457	4.16021228936267	3.54624289899117	0.144980888719827	0.0408829549608886	2.15648770427259	2.99368862975869	3.08173674319355	3.75285483679982	3.88862616758706	4.19099460843418	4.36356674421735	2.84432592133846	3.47597505283575	4.66939397549646	3.91425220626141	3.74659789363287	3.07791879749748
SMC4	0.889659030140441	0.999999999999998	20	3.3515367727997	6.37652690729405	6.04711145551798	0.240458026289971	0.039764113504234	5.5754979030218	6.10344633848177	5.88339280988465	6.17970964896918	6.0340233831425	6.03581956603619	6.9416157728342	5.96862520036379	5.89030560001717	5.7786259346469	5.8279134983437	6.77120535032978	6.00329145640328
TRIM59	0.760607003079645	0.999999999999998	28	26.714505629892	3.89886622784707	3.5686655852257	0.195846630177063	0.054879513224178	3.00202837448678	3.36713841463931	3.08173674319355	3.4676175105857	3.47642062989033	3.29984246998469	4.30092637797668	3.85839522247329	3.47597505283575	3.36114676775898	3.06775441097118	4.40092274564187	4.07212544487134
KPNA4	0.89375796335259	0.999999999999998	27.7821011673152	12.7013915773213	6.80951665103916	6.50563445485808	0.225884863032231	0.03472141950176	5.93795325606316	6.96397709424714	6.35250674933181	6.8880076877601	6.88116571088216	6.64857899919998	6.37721720318556	6.48897939417932	6.18869644964002	6.52247534207439	6.69555074698062	6.37904774393983	6.41794836282071
B3GALNT1	0.925225919307901	0.999999999999998	20	7.9447116933808	3.80944628263885	3.52702305557828	0.233580767381935	0.0662260392691528	2.77123714864806	2.58593146268527	4.04438684629608	3.26476926834638	4.00344906520532	3.04787748762487	4.36356674421735	3.4386831846105	3.81222177066911	3.74405270049742	3.19723225691964	3.39698617160608	4.30392136799448
NMD3	0.995478475646711	0.999999999999998	28	6.75440830680987e-05	6.08331325923607	5.66890171392402	0.0912926702338688	0.0161041194292776	6.16921931084409	5.72980218961227	5.89489617253792	5.60850316813306	5.85190564170368	5.65402242701447	5.56265260843963	6.08435183888348	5.26244616589629	5.53661308813829	5.86736085760255	4.82513329003884	5.59189655512701
PDCD10	0.364236003330322	0.999999999999998	28	11.3883694914705	5.54054297284468	5.15701261762708	0.341220271519329	0.0661662665615768	4.75277272432158	5.53610302433673	5.53205021696521	5.30741846977857	5.655187910427	5.08942062558877	5.01764792664846	4.5155542006823	5.10812379157949	5.10310050576473	5.27410445675144	5.49816953292036	4.97630449378692
GOLIM4	0.917651174982066	0.999999999999998	28	5.63258643160607	7.61138456821719	7.26924458448217	0.116490361082764	0.016025098581968	7.3022123944807	7.97231920280662	7.50698023938435	7.60987868009454	7.28840657435865	6.86586074731545	7.4032807543211	6.60979043961955	7.02116443155006	7.28297508139366	7.57772065542595	6.9615590875679	7.16291468368611
MECOM	0.96648305964138	0.999999999999998	22.2429906542056	9.5698300454889	3.53373392455369	2.75253670302513	0.623004857221436	0.226338437753339	2.15648770427259	2.58593146268527	2.71722662670384	2.84662369873566	2.19733225499965	2.74239588996627	3.20395022681449	2.84432592133846	3.41144286952058	3.64461624477083	3.1339453810563	-0.143520440799451	3.8386842395121
TERC	0.76346742604224	0.999999999999998	28	7.9984440249515	3.94419479178097	3.68838347728352	0.545932329789542	0.148013983131607	3.60364320864873	4.678889239298	3.95928691716815	4.07611046716148	4.92378087250141	2.35435931863585	2.81313041704593	4.14097177914821	3.5377438579363	3.48129608737841	4.47004547384238	3.39698617160608	3.00452669152509
ACTRT3	0.963960062794289	0.999999999999998	21.4414414414414	16.3853425115518	3.10887706355817	2.99978442493771	0.200504425822837	0.0668396115920897	3.53159727027803	2.58593146268527	2.71722662670384	3.11173089526495	3.30790952732165	2.74239588996627	3.20395022681449	2.84432592133846	3.27301467521771	2.53941719225627	3.31604079954278	3.2586940424335	2.34864166163454
TRNAV24	0.992628879415475	0.999999999999998	20.2266288951841	7.5466597072501	3.13655813726812	2.94089507639649	0.2497565348978	0.0849253470150418	2.33641017656604	4.01805359475054	3.23441823375892	2.2554248973201	3.47642062989033	2.19774761345026	2.81313041704593	3.04050120844427	2.94854067619935	2.92568680614636	2.68176822235665	3.46145924654062	3.00452669152509
MYNN	0.381230146493378	0.999999999999998	20	19.8071746826907	3.3756636158933	3.11236897861162	0.384319936198254	0.123481482703151	3.20094062362623	2.9208400197497	3.37247657252197	1.73279380758633	2.32057264605317	3.57921173752498	3.66829047522346	3.4386831846105	2.64603721909324	3.42247183814663	3.52780584876973	4.02779726697213	2.75887867819387
SEC62	0.983462133707322	0.999999999999998	20	0.9670111024747	8.58345380875646	8.4855311233934	0.0774584444830001	0.00912829655051976	8.2113740035667	8.57348184007721	8.25378355649448	8.56843845298073	8.34355478710799	8.33234575907655	9.12205882813854	8.14906690729769	8.37667139096825	8.46335895653481	8.49151173225417	8.78127859728837	8.71759238509448
PHC3	0.36989915092378	0.999999999999998	27.5675675675676	24.2180445169531	5.72797169082681	5.18107145831761	0.588456914440131	0.113578227819157	5.4443025353837	4.1828929894286	4.72376382310908	4.92646442477207	4.66932677190016	5.66901612389265	6.14730346391983	4.98933209326865	5.68723840159169	4.19434137671874	4.66173001377148	5.99940182512126	5.59189655512701
PRKCI	0.892221681128133	0.999999999999998	28	20.4798309921723	4.81612802195178	4.60624501600421	0.164927028118507	0.0358050923356171	4.87426091560546	4.56397931320606	3.86885080967252	4.4073443263715	4.78085018855165	4.64981074720936	5.01764792664846	4.41302480532045	4.79056611124818	4.7433579846045	4.27849737111353	4.87332363139828	4.50357906654133
SKIL	0.999483879387674	0.999999999999998	28	6.75440830680987e-05	5.84541398716878	5.25167263129448	0.00442195787838582	0.000842009429916779	5.99264420637665	5.36817076766253	5.54670953390086	5.37623636553411	5.31325605114896	5.49483558203134	5.1118889808325	4.83925687281643	5.63166843134373	4.66939397549646	5.41387468604975	4.69710644706907	4.81394531332539
CLDN11	0.317257614863161	0.999999999999998	23.7209302325581	18.9519396712895	4.62093538085364	4.54727730919243	0.420468778624622	0.0924660516689041	4.58494081229941	4.30241882171327	3.49846963751912	4.67654939448146	4.66932677190016	4.42095929594212	4.66655176842668	4.09755421334197	4.48038798607679	4.56447961766476	5.16752764462506	5.5134556313044	4.58135500861763
RPL22L1	0.766497008680649	0.999999999999998	20.8163265306122	5.6107613330936	5.36928248115381	5.34954153902615	0.333682926344437	0.0623759856634709	6.09617361904751	5.6531663047277	5.48715677344136	5.32493313377221	4.69233180865212	4.87340776076987	6.3696068313925	4.61127802535245	5.24403478542324	5.14008100368802	4.92738054805598	6.22971299455274	5.33176962028456
EIF5A2	0.970086393894245	0.999999999999998	24.040404040404	6.6636729330498	3.7935357538897	3.1603822495871	0.375154269288312	0.118705346271745	2.77123714864806	2.9208400197497	2.91096329650799	3.58855899648365	2.43410891128802	3.22064484840752	3.66829047522346	3.80540915673435	3.653872382864	3.48129608737841	3.71242870581143	1.92369133448973	2.92719996252848
TNIK	0.707111683789113	0.999999999999998	28	6.9550829608814	1.4198520320177	0.958796471827493	0.545566845369292	0.545566845369292	1.06324893145533	1.86820236565801	2.07493516891244	-0.143520440799451	-0.143520440799451	0.968937302679329	1.81940347023923	1.30708233535689	0.47720906694909	2.01032469787505	1.87218373627757	-0.143520440799451	-0.143520440799451
PLD1	0.690929915823874	0.999999999999998	24.040404040404	20.9884368898026	2.6102146440689	2.04255321544799	0.636045364351403	0.311397205977765	1.06324893145533	2.01542032766206	-0.143520440799449	1.73279380758633	1.91391589484556	2.35435931863585	2.72044006585943	2.84432592133846	0.47720906694909	2.92568680614636	3.06775441097118	3.79743730427262	2.22485245687511
FNDC3B	0.228025540641255	0.999999999999998	23.4098360655738	16.1376666662921	7.55516948228816	7.45359737785141	0.186769166227202	0.0250575871970483	7.18967716352369	7.26554024177865	7.31053696712387	7.52906963173244	7.65624015549155	7.39392889843406	7.479502905951	7.2534680159861	7.40358823090502	7.75173807714889	7.82315837125521	7.27130898298456	7.44884318877129
TNFSF10	0.990844028481273	0.999999999999998	28	19.9999258775669	3.84927107777299	2.49541210164917	0.0304604874416523	0.0122065960253705	-0.143520440799451	1.70423654546687	1.48313887599131	1.73279380758633	1.91391589484556	2.62427915542333	2.81313041704593	3.29232050820414	2.94854067619935	2.92568680614636	3.52780584876973	3.94001617021653	3.65902164918156
NCEH1	0.996946864804616	0.999999999999998	24.3686006825939	3.2525920166237	2.719249726814	2.67699599700795	0.137019731498514	0.0511841376123311	3.73776428051654	2.67722422541305	2.60963926319416	2.63825682913631	3.11708028563462	2.02204106710039	2.62138316125893	2.94574544803477	2.8545816377351	1.6490739992788	2.38831796563621	3.2586940424335	2.34864166163454
ECT2	0.735885896363845	0.999999999999998	20.2266288951841	12.2062284894361	3.12611579299523	2.71764500725098	0.214660775067813	0.0789877907140463	1.71103526941512	3.06303490458767	3.23441823375892	3.11173089526495	2.97421773088383	2.49562260514674	3.20395022681449	2.48867022751489	2.4021693859123	2.64610369390144	2.01952887580887	2.3890806519387	3.27804359069837
NLGN1	0.895366814827292	0.999999999999998	25.5913978494624	22.4085346064545	3.83126465551259	2.98644668532483	0.140006535726573	0.0468806412699595	2.33641017656604	1.30693030862952	2.22830114491012	2.10133703200164	3.42240803928072	2.49562260514674	3.56545439033002	3.1294151581864	3.5377438579363	2.92568680614636	4.2489327758559	3.89403792357954	3.65902164918156
TBL1XR1	0.125304076510114	0.999999999999998	27.7821011673152	21.312569010068	6.5892748446458	6.36257184778232	0.251016984851012	0.0394521257844034	6.20440049633887	5.82270618125547	6.1845783198442	6.1505380994189	6.38410597137551	6.61025224142462	6.74388020622122	6.25213652493776	6.25455862548756	6.2368985765527	6.364415215862	6.63807035721161	6.68196984883803
LINC00578	0.788077929929758	0.999999999999998	23.5643564356436	12.4602146500303	5.50623434824777	5.17562146801596	0.344508825389693	0.0665637600274036	3.91811941352524	5.39531330742276	5.0042553623499	5.78339092627644	5.55833732130157	4.92428293429287	4.91681785117635	5.48671677023953	5.14827935619831	5.15822175262662	5.62422826857714	4.74968820497224	5.2064591250642
ZMAT3	0.754012496002702	0.999999999999998	27.148288973384	20.8516434825329	8.41950631596712	7.96900362323961	0.0122668598241013	0.00153932165224873	7.5907061319573	7.75902627256941	7.56933065096643	7.96857633969851	7.96806274356817	7.81040853890156	7.84594101274003	7.76100538207009	8.11315517700576	8.12585781811917	8.36974856492625	8.28944748293743	8.43116407349624
PIK3CA	0.682685247687156	0.999999999999998	25.4092526690391	18.1666161012344	4.80928899821684	4.53113874009562	0.34500695247867	0.0761413349420833	4.72073203428127	4.24389337608239	4.69772908428942	4.34002921848113	4.84384763311319	4.94906319064362	4.73922254660609	3.95886398894441	4.62968328683629	3.79131360498937	4.47004547384238	5.03034078673524	4.50357906654133
KCNMB3	0.999315077450606	0.999999999999998	28	20.8854583927708	2.64006014722511	1.87020063340775	0.35784374656391	0.191339763323613	1.95088608908088	2.3839425970785	2.07493516891244	1.23655260025051	2.32057264605317	3.04787748762487	2.1388256160387	2.61721307683589	0.47720906694909	1.84097707400254	2.15321012856942	-0.143520440799451	1.93998005919233
ZNF639	0.548917357026914	0.999999999999998	25.9636363636364	23.4228811686839	4.13809203152222	3.89906935361596	0.316778264037198	0.0812445830806832	3.86047038219009	4.0525626864625	3.30509820564804	4.03413417421114	3.92792466944199	4.06062423545985	4.01901122964994	4.183120787579	3.81222177066911	2.83837705331068	4.05756628710794	4.33362133724649	4.20910114478393
MFN1	0.930086082062515	0.999999999999998	20	16.4247955619739	4.49466338362233	4.12154569728362	0.0528362845532733	0.0128195314170836	2.89124287399965	3.94645574209781	3.61433781717338	4.78176459706577	4.49712005990569	4.42095929594212	4.01901122964994	4.91624503596396	4.38278334329505	3.9662466657125	3.66844038855258	4.4652239950331	4.07212544487134
GNB4	0.994859073933305	0.999999999999998	27.7821011673152	6.75440830680987e-05	7.52832950193105	7.32546058085907	0.0434291238058641	0.005928517849013	7.51332611535292	7.43860472982083	7.48431464199773	7.14625042463378	7.32934069567172	7.41631608198208	7.19944803740039	7.27798498306633	7.23669793295529	7.44320960481521	7.35992860581552	6.93909378426654	7.4209075796221
ACTL6A	0.999788660200238	0.999999999999998	20	15.4253475851926	4.47059143399588	4.38996596351764	0.043540332907522	0.00991814817457799	4.07841265792553	4.94078839283218	4.27316527071304	4.19517393172736	4.27129829219267	4.45596007041639	4.73922254660609	4.09755421334197	4.62968328683629	4.36024081574076	4.74879715341259	4.06976290751796	4.27300193333235
MRPL47	0.599015969012127	0.999999999999998	20	7.9999324559169	4.64327617132069	4.25804354040852	0.0727367944570019	0.0170822101199142	4.07841265792553	4.6340174870552	4.0851255432678	4.03413417421114	3.62729160570052	4.06062423545985	4.61598782812392	3.80540915673435	4.38278334329505	4.04635264438586	4.54494295097734	5.17193380251864	4.30392136799448
NDUFB5	0.851304215687265	0.999999999999998	26.3468634686347	24.076348435867	5.30632987656185	5.04640497349927	0.251575377439045	0.0498523956678409	5.11513987598251	4.72240735361732	4.96113239735051	4.73011594639154	4.59802519278199	5.23758240015889	5.90559929093618	4.7010437800831	4.84043960849456	5.31197437958128	4.90859513536601	5.05143923192231	5.47449883517609
USP13	0.806981387519557	0.999999999999998	26.9433962264151	6.0232708364347	4.08972698412418	3.98964698587947	0.193023238345754	0.0483810319632087	4.07841265792553	4.35866234962814	4.40773044400658	3.80370988246503	4.17658573218586	4.10540286727536	3.20395022681449	4.09755421334197	4.27809304482578	3.92446151367011	3.98768807778085	3.6939012982416	3.79582230783376
TTC14	0.254527719399975	0.999999999999998	24.3686006825939	20.004932042387	5.78156650769374	5.49810693422346	0.278610656812538	0.0506739247063933	5.46379112179185	5.09774211963376	5.25692977755353	5.56494535828466	5.4811787262064	5.7130843277883	6.07427238359044	5.22949614845236	5.06681847000398	5.60433930126898	5.7026550540062	5.85086934188919	5.48802484286792
FXR1	0.674256171124917	0.999999999999998	28	13.6807150723658	6.93254404365496	6.85195012675285	0.18537901238326	0.0270549272767564	5.99264420637665	6.66264623882906	6.68620796417835	6.97932208078121	6.96384658269562	6.79927969113764	6.79591234699516	6.72839576840404	6.8058367344478	7.13511277320271	7.18363684561944	6.88723009155436	7.58094105335614
DNAJC19	0.730244790086597	0.999999999999998	28	0.00631171926729834	5.23447876670436	4.68563490368592	0.354374605588631	0.0756300080720896	4.78411725831153	4.15139750193239	4.82344443177845	4.43985955343778	4.20885241333673	4.73776971883651	5.40778395675658	5.22949614845236	4.91215897407364	4.90248397789108	4.66173001377148	4.06976290751796	4.36384057537444
ATP11B	0.943069278016873	0.999999999999998	25.9636363636364	0.4979044578273	5.12492771308786	4.8846731285621	0.197750561415464	0.0404838883198058	4.81479524518208	4.70081237777989	4.27316527071304	4.92646442477207	4.44389126719673	5.15479003523122	5.57594085456201	4.44801716450795	5.22538540204341	4.7433579846045	4.05756628710794	6.18267887092931	4.95698108485884
DCUN1D1	0.565288422340029	0.999999999999998	28	12.0890632688322	3.82269522382634	3.58173742258663	0.37427256432395	0.104494696334736	2.77123714864806	3.52293010401852	4.04438684629608	3.9463297675552	3.30790952732165	3.57921173752498	3.33477775636362	3.04050120844427	3.5377438579363	4.29615167030242	3.37196670697674	4.26302604750136	3.88030941442481
MCCC1	0.960799294243991	0.999999999999998	28	27.6599911186263	4.28967131780099	3.86833284242597	0.28422690472356	0.073475297059834	4.58494081229941	3.06303490458767	3.49846963751912	3.9463297675552	3.62729160570052	4.01441111349051	4.73922254660609	3.63366742511586	4.54197211034999	3.88142993714696	3.52780584876973	3.58235650059424	3.45375945619298
LINC00888	0.99902073596195	0.999999999999998	26.7415730337079	6.14733136924776	3.59125168270947	3.37931137461086	0.0372168588760991	0.0110131487603402	3.3757213386809	3.94645574209781	3.37247657252197	3.75285483679982	3.36629437239615	3.37491780423953	3.71708422708717	3.29232050820414	3.11988062344627	3.29709876141071	3.47770684169965	2.84076129630952	3.00452669152509
KLHL24	0.983957569737807	0.999999999999998	28	24.402486886187	5.06174869792032	4.94659215201073	0.0438606296700767	0.00886683767778346	3.80042150953483	4.6340174870552	5.12639101366367	4.56305298343892	5.071474600657	4.82067274062116	5.64060591777297	4.48218084881995	5.12834127920401	5.31197437958128	4.83090748770369	5.45131474401349	5.48802484286792
YEATS2	0.484011767027411	0.999999999999998	28	24.0175155388011	5.00411665136533	4.75986391656305	0.235395903209877	0.0494543346902759	5.13958098189317	4.61104715877864	4.77446486443751	4.37407934610233	4.59802519278199	5.15479003523122	5.1118889808325	4.7010437800831	4.71236615357986	4.90248397789108	4.47004547384238	4.36766445536329	4.72535642956541
PARL	0.959447248735278	0.999999999999998	22.2429906542056	19.5408164478365	5.5888893797292	5.43844837797174	0.108834243408331	0.0200120026603838	5.76021879925299	5.11417236468587	5.25692977755353	5.35933718900897	5.14001310994695	5.47790651363198	5.45169608089252	5.34538966747812	5.54408159855555	5.52267779014464	5.63569651376433	5.65801868363047	5.48802484286792
ABCC5	0.999844609680146	0.999999999999998	22.2429906542056	16.4916435759053	5.56399043215651	5.27642176111279	0.0824688291289125	0.0156296886152482	5.52072541383727	4.92224645947354	5.0042553623499	4.90333332848553	5.37142922280819	4.97342498973134	5.09352683216845	5.38204041056376	5.54408159855555	5.49439676287378	5.27410445675144	5.98850367422583	5.05110948851212
EIF2B5	0.998159319998456	0.999999999999998	20	6.75440830680987e-05	6.19824410932451	6.10894040590846	0.0299618880743473	0.00490459655579038	6.05821536476978	6.41329543610816	6.22159252307266	6.0168326811127	5.9314057115543	6.27999015726277	5.97745638009927	6.18111886362601	5.779615150129	6.34379615316485	5.9975054504368	6.08374439590786	6.14663893196326
DVL3	0.337753340671856	0.999999999999998	28	21.7284364094665	6.93582240174256	6.68313867119427	0.208617936197186	0.0312155629953294	6.54353663329527	6.1440178623581	6.4414825073044	6.65167500490469	6.75573196552468	7.04319819101626	6.92093680911248	6.73549458109723	6.8368823339961	6.52247534207439	6.56367975485833	6.73905560482627	6.80053926784564
AP2M1	0.990152094783591	0.999999999999998	27.7821011673152	6.75440830680987e-05	8.447871032669	8.15306410571839	0.0204667851938304	0.00251031819797363	8.42280127288124	8.50815656272601	8.21530432188854	8.29613653826151	8.24586214118456	8.16792024350525	7.80984190561166	8.09489829876038	8.10552669476427	8.07185570457447	8.0306788918168	7.93943214464595	8.09346632316216
ABCF3	0.941495390979281	0.999999999999998	28	0.217254815790401	4.61851631290697	4.10271437246914	0.393642031397028	0.0959467307884078	4.75277272432158	3.66352600498665	3.43684806732605	4.07611046716148	3.30790952732165	4.2319586151715	4.13128154556787	4.75792755330415	4.62968328683629	4.15874288364652	3.62306855642844	4.7752774540263	3.56003798665533
ALG3	0.994839872604489	0.999999999999998	28	19.9999324559169	6.10826806108432	5.97158375959581	0.139989848398967	0.0234426668091217	6.53434914814165	6.04465833390776	6.28416664826426	6.08008575987415	6.10432117322701	5.39014666826265	5.36249318194323	5.94432269112775	6.0890644602559	5.9341088642993	5.65836308554042	6.15370432184411	6.13808512199302
ECE2	0.995990842427532	0.999999999999998	20	6.75440830680987e-05	3.0440428171909	2.50330425167318	0.191204944443949	0.0763810249258153	3.10490992701848	2.67722422541305	2.91096329650799	2.52158082318552	2.06257252893668	2.85156969984005	1.81940347023923	1.81576889026444	2.52924999402144	2.29899108044487	3.06775441097118	2.5159321326168	2.46264350802298
PSMD2	0.998420335529685	0.999999999999998	20	2.45486185474649	7.93028663641025	7.65954759295139	0.0834632307275064	0.0108966266890635	7.83475957173896	8.14416853588039	7.76380714805055	7.82517482350528	7.7606012769925	7.65717313771157	7.39205553800613	7.49430044782438	7.23669793295529	7.58070340592391	7.87246081454935	7.50720298343251	7.62445878952685
EIF4G1	0.988898335749299	0.999999999999998	24.8780487804878	7.2668831822623	9.07234599348475	9.13533064569102	0.0461996199494709	0.00505724661112978	9.64870475175941	9.24617345772357	9.1376479304058	9.00179933710291	9.03796406125639	9.25654854887215	8.71682806677989	9.13473344958486	9.18987579704626	9.06101462295297	8.79108194334966	9.33115045762041	9.21825033061823
FAM131A	0.780612281752842	0.999999999999998	28	27.7131439451989	4.30801907651426	3.55739629476946	0.543721544685827	0.152842556643261	3.86047038219009	2.27124714534911	2.22830114491012	3.1902783838917	2.72929247958693	3.81315970989275	4.8744262464013	3.36735712870923	4.79056611124818	3.23007473228743	3.47770684169965	3.94001617021653	4.10760776228238
POLR2H	0.943987108227337	0.999999999999998	27.5675675675676	0.786276419568999	5.00888357846452	4.82251044859227	0.295748975371674	0.0613267671525742	5.5754979030218	4.43911857886263	4.56000417091518	4.11689988022323	4.41652182263168	5.15479003523122	4.69118433498764	4.67173809544958	5.61743493061055	4.61789027233643	4.61614327574541	5.20996148820799	4.87699036212033
CHRD	0.829231457840934	0.999999999999998	28	19.9999324559169	3.05184814983343	1.19127585675735	0.0550618028857562	0.0462208669582495	-0.143520440799451	-0.143520440799451	1.70846403003501	0.474033667777745	1.09241483609694	0.51737929896833	0.425081315842187	1.30708233535689	1.24216323226917	0.846163100220631	2.2755480308831	3.18423670285288	2.66673064906261
EPHB3	0.930055237021713	0.999999999999998	24.5360824742268	12.8118296744517	7.43550160698062	7.09053146382935	0.33819792569813	0.0476971193800303	6.07097940584667	7.29466391769253	7.02666532473665	7.50237854154685	7.47575116216458	7.33873828786635	6.76723757694558	7.6069642591982	6.42768897914082	7.39430369221552	7.76168147764768	6.33670724182894	6.93005692184223
MAGEF1	0.999802512418472	0.999999999999998	25.0526315789474	20.7489209298508	6.09730255759272	5.87320321163754	0.0450336894333065	0.0076676538867366	5.46379112179185	5.57223002089405	5.78790669945249	5.74487284771495	5.92170450219261	5.76982311110602	6.71414145113058	5.61542624537946	5.75381979373142	6.35956097819105	5.73500388666311	6.27526202101536	5.65321274553385
VPS8	0.755606186568395	0.999999999999998	22.9581993569132	15.6653772317322	4.76037815921192	4.64711052861325	0.279975076784646	0.0602471309990972	4.65443347368224	4.4127952469569	4.67121587741273	4.75617138785149	4.98095235979261	4.45596007041639	4.61598782812392	4.78554989297214	3.90888873560865	4.81371422244086	5.33164741059494	4.55660205905465	4.20910114478393
EHHADH	0.459126586473226	0.999999999999998	20.695652173913	3.8972639780575	3.35355049719645	2.74578510041381	0.444883162955983	0.162024028351285	2.4963616630001	2.9208400197497	3.16009634607525	1.92880182208294	2.43410891128802	3.04787748762487	3.33477775636362	3.63366742511586	2.4021693859123	2.83837705331068	2.15321012856942	3.18423670285288	2.92719996252848
MAP3K13	0.565935547519197	0.999999999999998	28	10.8868909020094	5.36523678486288	5.31252192404935	0.191309628753668	0.0360110756226012	5.18725501268876	5.40869545337364	5.30945085386256	5.2717380410828	5.45451409468887	5.27726245469892	5.1118889808325	5.16786024973211	4.95806473928954	5.15822175262662	6.02392921185067	5.69870635517426	5.22273122427414
TMEM41A	0.94562716846786	0.999999999999998	20	0.249922825857201	5.62177319445037	5.3762772977537	0.0420311625345349	0.00781789335012468	5.0130116121231	5.49904807293377	4.98285499505776	5.21650619875507	5.85190564170368	5.88987144159998	4.9375555157075	5.86885788288843	5.58853959367341	5.57762911404082	5.49166700560289	4.43343158087159	5.51470226188475
SENP2	0.95508078141586	0.999999999999998	28	12.1654694989033	4.55599146342175	4.46125543009629	0.181455489209378	0.0406736381838288	3.73776428051654	4.65662781038646	4.6166813682688	4.73011594639154	3.92792466944199	4.82067274062116	4.30092637797668	4.44801716450795	3.34388842826385	4.64387194471312	4.94592449560165	4.49633088504572	5.48802484286792
IGF2BP2	0.449754676697417	0.999999999999998	28	11.1728179380536	6.29227744802923	6.10986485185901	0.291094092528614	0.0476432948332801	6.14527934043238	6.72815806812858	6.26656354337803	6.28189221162652	6.21171813659462	5.57662347445864	5.76184078778142	5.94432269112775	6.00408799724078	6.06486908932318	6.58749699233957	6.37904774393983	5.75741403588351
TRA2B	0.577867469837791	0.999999999999998	25.0526315789474	3.1101048598123	5.91815958449624	5.89708287517086	0.169033771117133	0.0286639639793489	6.33712635622062	6.01871116121543	5.94001376866352	5.82090730834662	5.71257576647699	5.56063262616471	6.12938934787412	5.93201617438866	5.71424079729062	5.86951372528873	5.86736085760255	5.67170913704518	6.12948029341992
LOC344887	0.995193326101945	0.999999999999998	20.458452722063	9.5007032475854	2.94290583455932	2.47334214430146	0.0284488598254598	0.0115021934555255	3.10490992701848	2.14899690423414	3.37247657252197	3.11173089526495	2.63744882352415	2.19774761345026	2.90022340435849	0.964489739296599	2.2628039908527	3.29709876141071	2.01952887580887	1.92369133448973	2.22485245687511
ETV5	0.999016270145903	0.999999999999998	28	8.49889753906531	4.99786355757551	4.68139094105118	0.0877260153037491	0.0187393055628998	4.62010552343957	5.13041759765747	5.10673967674967	4.90333332848553	4.73726978679041	4.67973023679782	4.5900253794272	4.26389528212514	4.54197211034999	4.48046254871456	4.68399434609018	4.36766445536329	4.8352679146781
TBCCD1	0.999891300229256	0.999999999999998	21.8348623853211	20.1173459268632	3.08860918654467	2.52889381049551	0.204305861175204	0.080788627947637	2.77123714864806	2.67722422541305	1.70846403003501	2.52158082318552	1.74816308116002	2.35435931863585	2.1388256160387	2.01560639411193	3.41144286952058	2.16186572283548	3.25785919505546	3.6939012982416	2.56829290621462
DNAJB11	0.938124197955848	0.999999999999998	28	6.75440830680987e-05	6.94889616541518	6.44096003971432	0.0172826546200361	0.00268324201880977	6.94123254786928	6.81112177366608	6.79458094187575	6.86424653955157	6.34108294776232	6.14708994531738	6.64016301823334	6.3385910591807	6.11968308996097	6.31174009350441	6.364415215862	6.16342730554167	5.90588139206282
EIF4A2	0.776917415899105	0.999999999999998	24.3686006825939	23.6313443491903	7.66319329420021	7.06833338491782	0.217941443977781	0.0308334980977012	7.17201336683799	6.81112177366608	6.63910432049078	6.90557520257384	6.74476974539743	6.84620706902068	7.490070340549	6.90248106232052	7.05324228255139	7.14878646094519	6.99617248365525	7.89926546876765	7.45918114107596
SNORA81	0.692743232237418	0.999999999999998	28	10.4840988576242	4.90668399673784	4.39488344291348	0.436276513871781	0.099269188714266	3.67226176510465	5.19362880787746	4.72376382310908	4.9937124284393	4.38862309360956	4.7090418234813	3.97955856675852	3.57155536281948	4.24143717725195	3.64461624477083	5.41387468604975	4.58581898465244	4.44929683034972
RFC4	0.392360070063597	0.999999999999998	28	5.0598355301824	3.55909033966258	3.21780556595111	0.373964699674189	0.116217307730231	3.29097617245902	4.0862655716763	3.30509820564804	2.84662369873566	3.47642062989033	3.22064484840752	2.72044006585943	3.29232050820414	3.59697626358914	3.79131360498937	3.06775441097118	2.84076129630952	2.46264350802298
RPL39L	0.999835450892595	0.999999999999998	26.1538461538462	1.7434799052787	3.46396574703587	3.25296651600232	0.0596037669633486	0.0183228959382581	3.45576348244391	2.99368862975869	2.71722662670384	3.11173089526495	3.71976380329509	2.74239588996627	3.3959958239875	4.00659090279012	2.94854067619935	3.29709876141071	2.9983799495207	3.89403792357954	3.00452669152509
MASP1	0.744165759862465	0.999999999999998	28	10.7207662458537	5.62333519562612	5.39341745772862	0.142610409955736	0.0264415671646888	5.29997214010809	5.51150577203685	5.65891178588242	5.66460710194573	5.52027378931978	5.33480836339054	5.42257033853885	4.96537879591231	5.04571369981301	5.43611514829613	5.1832434712004	5.75123088184194	5.46084481306087
LOC101929130	0.758081023013691	0.999999999999998	20	16.5378679680095	2.99056647589481	2.48523817077505	0.461396194731942	0.185654719196611	1.95088608908088	1.0579256600602	1.48313887599131	2.94051074867347	3.04741665279181	3.04787748762487	1.98793681516257	3.1294151581864	2.64603721909324	2.64610369390144	2.9983799495207	1.92369133448973	2.92719996252848
BCL6	0.46984397947828	0.999999999999998	23.8795986622074	8.5028623110148	5.54276991962132	5.1730144690703	0.512357915927796	0.0990443616562854	4.22266377745973	5.66436669430674	5.30945085386256	5.59412952613398	5.03594433665843	4.10540286727536	5.52203733325932	5.24946985058447	5.61743493061055	5.34402529132388	5.45329511739902	4.87332363139828	4.93739534116234
LPP-AS2	0.378479102517276	0.999999999999998	20.8163265306122	11.219719473342	3.55982298981326	3.41014599903325	0.587433528022944	0.172260521452594	2.15648770427259	3.70750298955458	3.7723642792393	4.03413417421114	3.92792466944199	2.35435931863585	3.20395022681449	3.57155536281948	3.76134561642705	2.92568680614636	3.62306855642844	2.63252583621241	3.88030941442481
LPP	0.999447137961024	0.999999999999998	20	19.8221452404414	6.86688089235639	6.70180066032548	0.0287996339787651	0.00429729791118054	6.46834441111144	6.89908598596293	6.64592830513572	6.75865380727216	6.83539648988831	6.83959589146413	6.91572042095845	6.60204361209999	6.63971957289143	6.89121158148713	6.77029090485258	6.21108294440016	6.65823702949459
LEPREL1	0.908402931423937	0.999999999999998	28	12.4250876809779	2.71381791796702	1.86325540774315	0.678049663324362	0.363905914619426	0.582526808842221	2.76308224567449	2.36691879754543	2.74619877384653	2.43410891128802	2.02204106710039	2.90022340435849	-0.143520440799451	1.24216323226917	1.84097707400254	2.59042659588997	1.23242524143582	2.22485245687511
IL1RAP	0.458087112707817	0.999999999999998	20.112676056338	4.0076252700596	3.08795053660793	3.01335070945585	0.532624510092589	0.176754902249254	3.29097617245902	3.06303490458767	2.71722662670384	2.2554248973201	2.19733225499965	3.29984246998469	3.80998363214609	2.01560639411193	2.94854067619935	3.36114676775898	3.57622334719578	4.67007899082449	2.84549271481279
CCDC50	0.920899709352623	0.999999999999998	25.5913978494624	20.0759550029535	6.85332258896071	6.78301301667055	0.0373796843777696	0.00551077880668987	6.22738686083468	6.75983116526756	6.52528815172868	6.90557520257384	6.64806617592091	6.89803335904991	6.97710571765701	6.57855036948423	6.84911589686042	7.0502319004624	7.11154711413842	6.79015683124575	6.85374955229336
MB21D2	0.761206990479371	0.999999999999998	26.9433962264151	1.1138109046176	3.27039137249694	2.8955763982242	0.408341858273665	0.141022650455396	3.3757213386809	2.58593146268527	1.90330475175511	1.92880182208294	2.63744882352415	3.13684580489291	3.33477775636362	2.73523397961279	3.59697626358914	3.23007473228743	2.15321012856942	3.6939012982416	3.21437071331675
OPA1	0.934906816637595	0.999999999999998	23.4098360655738	7.9096984713704	5.09424898669812	4.73712329519807	0.250872287438504	0.052958783591892	4.43502777597932	4.84559961847333	4.47058136873579	5.05796492736838	4.59802519278199	4.49013177609567	5.29980515744176	4.48218084881995	5.51366309888455	4.85878174848137	4.76976699654202	4.1105422620198	4.52997301231483
HES1	0.999824877097403	0.999999999999998	20	7.9999324559169	5.70380705783851	4.20216178110879	0.219933368935821	0.0523381488843556	3.20094062362623	2.9208400197497	3.49846963751912	3.33560206018766	3.04741665279181	3.57921173752498	4.50921121843082	4.44801716450795	5.26244616589629	5.10310050576473	4.63911669530404	5.31837657102139	5.8753279681503
LRRC15	0.996275687508988	0.999999999999998	25.9636363636364	1.06573710246033	6.78244924764298	5.87534589833446	0.041330534078645	0.00703457035446396	6.79503317467067	6.80607399549616	6.55459499509679	6.62364316984633	6.34834314058278	6.3926692564618	5.25093423424711	6.00432819950225	5.48258940112255	5.14008100368802	5.42713487181635	4.29875545356212	5.25473496463847
ATP13A3	0.673232031800036	0.999999999999998	28	27.3077018511821	5.45413926453335	5.06282497177057	0.290351406957795	0.0573496829490934	5.23340391319055	4.84559961847333	4.72376382310908	4.80691168887618	4.8843677746454	5.15479003523122	5.67805791370199	5.14671555889913	5.63166843134373	4.8364239581431	5.1832434712004	4.64253551967132	4.8352679146781
TMEM44	0.990493093892597	0.999999999999998	28	16.3386632156359	2.92708076767712	2.6019147702712	0.320248801238508	0.123081972129751	2.15648770427259	3.25306904583732	1.48313887599131	3.1902783838917	3.30790952732165	2.74239588996627	1.98793681516257	3.29232050820414	1.93574332546974	2.16186572283548	2.49290859113994	3.02269673485452	2.84549271481279
LSG1	0.847610477408826	0.999999999999998	27.3563218390805	8.89151567003464	5.67193488434033	5.50754371724161	0.148349082182675	0.0269356159113656	5.50199586070774	5.74042526912405	5.37663089804843	5.9279356285344	5.68989381631605	5.2575588437416	5.40778395675658	5.56849546934945	5.24403478542324	5.55041506884059	5.80777782843903	5.48271973440109	5.13947084944235
FAM43A	0.368426186952251	0.999999999999998	28	12.250623965719	7.09855127087132	7.01738711604287	0.227969334984969	0.0324863558494293	6.73213630331072	6.78056673473084	7.21281493685713	6.87022361584598	7.34030588009286	6.83959589146413	6.56218511532943	6.9881875696431	7.0103113345481	7.23677518089906	7.31426986355608	7.38371162862944	7.1544571129816
XXYLT1	0.220648198498168	0.999999999999998	25.2296819787986	10.8923963850465	6.33454406289431	6.11965746680913	0.224488706596373	0.0366832143488293	5.76021879925299	6.29577431652609	6.24874299761394	6.38568336484176	6.31167120491351	6.02420556192562	5.69032893017885	6.2422026820844	6.10954891176683	6.21106303150368	6.25712868423642	5.95530639074744	5.97475274729846
ACAP2	0.858553494672936	0.999999999999998	28	26.5613855051355	5.25955934634201	4.7358632899653	0.302206999922363	0.0638124416645857	4.26771109513986	4.90346311376435	4.6166813682688	4.80691168887618	4.36017420461301	4.97342498973134	5.53570319912304	5.05889440058687	5.06681847000398	4.53701400828202	4.52040663477835	3.94001617021653	4.72535642956541
PPP1R2	0.713800767221689	0.999999999999998	26.7415730337079	24.0298800887958	4.84545303035578	4.6053652821562	0.258405102182088	0.0561095779271398	3.97355307321267	4.61104715877864	4.0851255432678	4.43985955343778	3.9661810191542	5.11154116980529	5.01764792664846	4.48218084881995	4.38278334329505	4.61789027233643	4.44418992666905	5.35277704790034	5.28604413631536
APOD	0.965752975330345	0.999999999999998	27.3563218390805	13.3732518009671	5.01869192162634	4.0446352638419	0.220106291889714	0.0544193178201786	3.00202837448678	3.52293010401852	3.37247657252197	3.90033873354239	3.67426847469503	3.29984246998469	3.61778851534972	4.09755421334197	4.54197211034999	4.94490120598952	4.7904364007886	5.48271973440109	4.44929683034972
TNK2	0.982141186773075	0.999999999999998	28	15.7222734283503	4.38366284121883	4.15091153998918	0.15595452501834	0.0375711511835172	4.26771109513986	3.98269877878536	4.00246426209102	4.26941885503378	4.49712005990569	4.45596007041639	3.45472161377704	4.09755421334197	4.31384059418542	3.88142993714696	3.62306855642844	4.36766445536329	4.7923028367294
TFRC	0.905524015910646	0.999999999999998	28	4.7514274131585	6.63658174025502	6.47965567224196	0.220854999887351	0.0340843728523209	6.84046927137663	6.31010762969963	6.76980407569548	6.25473423592113	5.67841769777387	6.42835463766532	6.67144964295056	6.42015635448489	6.64674478876383	6.73681366755887	6.6225014519374	6.36226036076252	6.57829282693221
PCYT1A	0.671895991989175	0.999999999999998	27.3563218390805	12.0345258333184	4.83668669746566	4.48553557163239	0.380887073432559	0.0849145140752825	3.80042150953483	5.16236937238564	4.37524745162798	4.94923049910622	4.90420891057333	4.38508822075231	4.16684395943967	4.5155542006823	4.04273290628995	4.56447961766476	5.21417066958132	4.29875545356212	4.17605704781205
TCTEX1D2	0.189508134557977	0.999999999999998	27.5675675675676	25.144223935893	4.37930064552758	4.00523914026965	0.517411941759255	0.129183782450608	4.98630852416902	3.70750298955458	3.72158804727072	3.1902783838917	3.52848382403481	4.01441111349051	4.4527052970143	4.54817296145162	3.81222177066911	3.9662466657125	3.75511539201709	4.02779726697213	3.96012131454625
UBXN7	0.502515068503649	0.999999999999998	20	12.5875632013955	5.81905632845486	5.444449777371	0.319314132623461	0.0586494771153259	5.59330284479284	5.38180586830544	4.98285499505776	5.62273501636346	5.73490662532286	4.97342498973134	5.01764792664846	5.64588618896696	5.54408159855555	6.0455075216625	5.80777782843903	4.43343158087159	5.52785823490864
RNF168	0.603058765736726	0.999999999999998	22.5236593059937	13.8045916856135	5.03530458723705	4.94994323001443	0.0679553262601648	0.0137285061873259	4.47399155838348	5.47380523738936	5.14577826755337	5.03686379013122	4.9430908662583	4.67973023679782	4.39389567744563	5.0128941767308	5.28062554176558	4.85878174848137	5.13557287931991	4.49633088504572	5.31668824809677
WDR53	0.934628060042912	0.999999999999998	22.5236593059937	19.7390490315641	2.58347599574982	2.3221416146638	0.382703676634113	0.164806346958956	2.33641017656604	3.36713841463931	1.48313887599131	1.92880182208294	2.72929247958693	2.49562260514674	2.72044006585943	0.964489739296599	2.4021693859123	2.16186572283548	2.15321012856942	2.74039734105801	2.92719996252848
FBXO45	0.839334298541866	0.999999999999998	22.8115015974441	5.9127151345833	4.46670851996672	4.30841668165643	0.313352154237761	0.0727302341883257	4.58494081229941	4.51532394334123	4.34201620904951	4.34002921848113	3.92792466944199	3.29984246998469	4.8744262464013	4.41302480532045	4.27809304482578	4.19434137671874	4.52040663477835	4.02779726697213	4.81394531332539
CEP19	0.0950327576538657	0.999999999999998	25.0526315789474	20.400675550482	3.53478058575371	2.90033732466752	0.859341367114828	0.296290145220725	3.45576348244391	2.58593146268527	1.70846403003501	2.10133703200164	3.67426847469503	2.95305997576822	3.80998363214609	2.94574544803477	1.73942091399827	2.74544112948678	2.76766945867473	3.63920666911754	3.8386842395121
PIGX	0.859912211538408	0.999999999999998	28	23.8453377037367	5.69056236931909	5.44179461864049	0.149972372258181	0.0275593591394393	4.84483444414023	5.23928356372591	4.91668064245561	5.62273501636346	5.58316629661109	5.40813091552759	5.67805791370199	5.94432269112775	5.33382833106657	5.08424860382481	5.68067903825033	5.40288701193523	5.85459351433446
PAK2	0.628644518766182	0.999999999999998	28	19.9999418364059	6.02616132102059	5.92308357301542	0.0720384736514627	0.0121623260525409	5.59330284479284	5.95628886576924	6.15618082625425	5.9619171566543	5.97895671919955	5.8377457418468	5.64060591777297	6.00432819950225	5.94831823105016	5.92354186090216	5.9796168508345	6.04218937523398	6.02200837793946
SENP5	0.979068663201308	0.999999999999998	20	8.76924143687478	4.52530465373293	4.27405089772578	0.145965145675688	0.0341514757705286	4.12811629489336	4.678889239298	4.91668064245561	4.11689988022323	4.2404131912637	4.52351278243231	4.36356674421735	3.50664842392458	4.16520722116385	4.26300683880471	4.36372105253078	4.82513329003884	3.45375945619298
NCBP2	0.272409002481247	0.999999999999998	24.2033898305085	0.301949973103699	6.30312562716066	6.17529215894917	0.276575629092361	0.0447874565240692	6.73213630331072	6.28129717032586	6.02622465766435	5.84538696846231	5.9314057115543	5.97679138444446	6.68377675579575	6.09542987297101	6.07871212185509	6.03572841780811	6.24968441213118	6.12413591146369	6.46658432515181
NCBP2-AS2	0.968820128222002	0.999999999999998	28	16.5660465164724	5.31020156548853	4.92927576075164	0.261534974521427	0.0530574849562782	3.67226176510465	4.94078839283218	4.74933705744856	5.60850316813306	5.29833870880668	5.11154116980529	5.13002035622916	5.43532774609316	4.57180561570941	4.71912221599087	4.94592449560165	4.74968820497224	5.17335375843161
PIGZ	0.784693698621426	0.999999999999998	28	23.8171357130622	3.451349103264	2.80517263048177	0.377063245736274	0.13441712700281	2.33641017656604	1.0579256600602	2.81734458536236	2.39463190557124	3.18353444180658	3.37491780423953	3.33477775636362	3.57155536281948	2.64603721909324	2.92568680614636	2.49290859113994	2.74039734105801	3.21437071331675
MFI2	0.70962651393448	0.999999999999998	28	12.5419674610331	4.66677263157644	4.52427370551352	0.178998326142551	0.0395639914367723	4.12811629489336	4.84559961847333	4.30800142975179	4.92646442477207	4.4707511367458	4.64981074720936	4.50921121843082	4.37716256908466	4.16520722116385	4.48046254871456	4.74879715341259	4.7752774540263	4.58135500861763
MFI2-AS1	0.992510570403507	0.999999999999998	25.5913978494624	10.4042630212839	3.65151554380176	2.91337185614201	0.405831299885308	0.139299519568616	2.15648770427259	2.01542032766206	3.37247657252197	2.2554248973201	3.36629437239615	2.02204106710039	2.27541680528479	4.09755421334197	3.27301467521771	3.0080128741087	4.0230502176977	3.46145924654062	2.46264350802298
DLG1	0.398159989501347	0.999999999999998	27.7821011673152	15.8211471298737	5.12662184138512	4.9103622328356	0.313339714798729	0.0638119348310855	5.0130116121231	4.72240735361732	4.69772908428942	5.25356136087232	5.071474600657	4.89906959356986	4.97815744939057	4.09755421334197	4.71236615357986	4.90248397789108	4.90859513536601	5.36967449774987	5.28604413631536
BDH1	0.480184483449648	0.999999999999998	26.3468634686347	2.148889727364	2.82624133395409	2.50473446616972	0.628772918729566	0.251033763148194	3.3757213386809	2.4884691538538	1.70846403003501	0.905094964469128	2.06257252893668	3.04787748762487	2.27541680528479	2.61721307683589	3.27301467521771	2.64610369390144	1.70806010811987	2.74039734105801	3.65902164918156
KIAA0226	0.545690965126021	0.999999999999998	26.3468634686347	8.90367211669886	4.87228510347885	4.56164077471771	0.320986752445597	0.0703665124673174	4.43502777597932	4.92224645947354	4.84732443547625	5.17847414022196	4.4707511367458	4.49013177609567	4.53665534635202	4.81265328611887	4.24143717725195	4.85878174848137	4.81081385358309	4.18879778979443	3.56003798665533
FYTTD1	0.510065123666814	0.999999999999998	25.2296819787986	24.4489005245726	5.59144797891155	5.32329860719711	0.266859651731818	0.0501305058053711	5.55747047386269	5.19362880787746	4.93907771689032	5.01544943674515	5.05381884448925	5.65402242701447	5.77342224780998	5.20924202926413	5.54408159855555	5.21131424949982	4.94592449560165	5.90982058818211	5.30144755416298
LRCH3	0.999509424710515	0.999999999999998	24.3686006825939	7.4439661507943	3.56071841557374	3.29620323010387	0.230359561353464	0.0698863344497739	2.15648770427259	3.87111824388375	2.81734458536236	3.70014144289254	3.47642062989033	2.74239588996627	3.80998363214609	3.85839522247329	2.75407434072466	4.04635264438586	3.42580531533491	3.10572651214877	3.00452669152509
RPL35A	0.946160528190797	0.999999999999998	20	7.9999324559169	10.2668733434316	10.1321527317846	0.0547053923059464	0.0053991874929338	10.1558527344654	10.0139998112263	10.1711970089417	9.94568069303682	9.85432872462561	9.93180065153559	10.3946403069618	10.0584293520553	10.2384314906806	10.1999228177158	10.1053230879092	10.5298536130707	10.14587970345
LMLN	0.160021886773513	0.999999999999998	26.9433962264151	24.0525328878271	4.71222742724082	4.33593610851695	0.525755047117995	0.121255256987129	4.54889752596784	4.38598268066221	3.86885080967252	3.58855899648365	4.5230156620978	4.61925760472811	4.53665534635202	4.61127802535245	4.6577740652486	3.42247183814663	4.09127582775422	4.18879778979443	5.06922002111848
ZNF721	0.495043157290332	0.999999999999998	28	21.3970155992272	3.73742666599982	3.21068969771772	0.415725359037421	0.129481637335721	2.89124287399965	2.58593146268527	2.60963926319416	2.39463190557124	3.62729160570052	3.44627883810998	4.23544229164789	3.04050120844427	3.41144286952058	3.36114676775898	2.84874210513943	3.32949650311655	3.61037856315186
PIGG	0.603003930610091	0.999999999999998	27.7821011673152	15.248521099894	4.07461121493924	3.86264220470652	0.293641870318799	0.0760209863499666	3.29097617245902	3.98269877878536	3.66895932818641	3.85283315791918	4.20885241333673	4.10540286727536	3.3959958239875	3.1294151581864	4.27809304482578	4.00685557153533	3.87608321504563	4.64253551967132	3.88030941442481
ATP5I	0.421045896978397	0.999999999999998	26.9433962264151	8.5782097331161	8.16595008548238	8.04628035798002	0.288547503193132	0.0358609805221316	7.92540436639478	8.42334378860516	8.27154232957138	8.41129409487138	8.19038330031722	7.61521151857567	7.85141541537363	8.14906690729769	7.72231106973511	8.38464993749102	8.41204449473155	7.54116093163831	7.82961831532309
MYL5	0.882467552704397	0.999999999999998	21.570996978852	14.4066201605752	3.61491562492456	3.09654902480376	0.309377543323211	0.0999104295927679	3.3757213386809	2.99368862975869	1.48313887599131	3.1902783838917	3.84822714059583	2.35435931863585	2.98235672587635	3.4386831846105	3.11988062344627	3.42247183814663	3.57622334719578	4.18879778979443	1.77323247050868
MFSD7	0.984232644981149	0.999999999999998	20	6.75440830680987e-05	3.96334228638308	2.38453303636445	0.355718578837141	0.149177458819981	4.26771109513986	2.99368862975869	2.81734458536236	2.39463190557124	2.81563756111238	2.74239588996627	0.831868336388093	2.01560639411193	1.51211075505498	2.01032469787505	2.92550023260163	1.50133863303369	2.34864166163454
PCGF3	0.269300293207783	0.999999999999998	28	27.3539527247511	6.84849578032707	6.43215422842134	0.396041372008107	0.061572119999571	6.73213630331072	5.86215126167105	5.96205425292648	5.91642822601757	6.2587121797854	6.58675773467115	6.93647375326949	6.59425496182905	6.88520621586485	6.35170009902912	5.72430133406715	6.71280979786585	6.80594948340336
GAK	0.876999045272399	0.999999999999998	20	16.5006079179649	5.65724405094634	5.53336464669465	0.130242286568519	0.0235376294324501	5.5392149265546	5.57223002089405	5.87179698717398	5.48929264780858	5.7892668104645	5.60808306850072	4.4527052970143	5.61542624537946	5.87841779556595	5.52267779014464	5.61266812925286	5.22860593255466	5.6043700471099
TMEM175	0.834099876192302	0.999999999999998	28	12.1049426441144	4.58319664868583	4.50349833905074	0.217202641903224	0.0482297595226839	3.86047038219009	4.7853180158975	4.53080812087433	4.4073443263715	4.6459489472192	4.45596007041639	4.16684395943967	4.67173809544958	4.27809304482578	4.19434137671874	5.11932610025956	5.09273243897652	4.52997301231483
DGKQ	0.885695082392585	0.999999999999998	28	14.302232205335	5.09783339710402	4.59340370819877	0.326151874087224	0.0710043999627281	3.86047038219009	5.16236937238564	4.84732443547625	4.47165808077917	4.82315263910432	4.73776971883651	2.62138316125893	4.72976600609185	4.54197211034999	5.29567789149359	4.4178625350314	5.5134556313044	4.87699036212033
IDUA	0.620114710505067	0.999999999999998	27.3563218390805	21.0244855436477	3.15128825949847	2.75708564563169	0.574836983689099	0.208494424030631	3.3757213386809	1.70423654546687	0.887864606319974	2.10133703200164	2.43410891128802	3.44627883810998	3.33477775636362	2.34754402297345	3.34388842826385	3.08589360849531	2.76766945867473	2.63252583621241	4.07212544487134
FGFRL1	0.975354837733019	0.999999999999998	26.3468634686347	6.75440830680987e-05	6.41680399570897	4.85231462679668	0.208160897413899	0.0428992992878779	6.68309613010367	5.3264747802886	5.45643243179283	5.28968855772182	4.5484546363037	5.04413526528752	4.30092637797668	4.183120787579	5.26244616589629	4.08479714715074	3.83687689059287	4.40092274564187	4.63096978027756
RNF212	0.517572150799514	0.999999999999998	20	7.3906769485622	2.18289426226528	1.43085900131136	0.584207088065337	0.408291164629024	-0.143520440799451	1.0579256600602	2.22830114491012	1.92880182208294	2.43410891128802	1.31234202902532	1.81940347023923	2.48867022751489	2.52924999402144	-0.143520440799449	1.06091876692892	0.901633503219221	1.58466238167813
SPON2	0.99912949883183	0.999999999999998	28	6.75440830680987e-05	7.04544094255418	6.37174877794674	0.101062475446047	0.0158610263787918	7.04191304248903	7.09391719975237	6.4414825073044	6.86424653955157	6.55700019312698	6.27999015726277	5.60215570660099	6.38447316060454	6.15952258582715	6.09343278986995	5.95236105708039	6.529480755995	5.89576864302525
CTBP1	0.241114323169849	0.999999999999998	25.4092526690391	25.1958746485748	6.82024735016241	6.64014706702881	0.267814154338727	0.0403325636669314	6.76392747455311	6.43960972588624	6.2928883060496	6.36889512958118	6.48636439304147	6.57884043142096	6.89995712651475	6.90877470534043	6.5147391292989	6.50131372412657	6.39847479083843	7.20694982537774	7.0397436753756
CTBP1-AS2	0.996389591162988	0.999999999999998	20	8.2716389345466	2.84149255562777	2.43714843744923	0.262329908303179	0.107638051204521	1.42319864145209	2.01542032766206	3.08173674319355	2.52158082318552	1.74816308116002	2.02204106710039	3.33477775636362	2.34754402297345	2.8545816377351	2.74544112948678	2.38831796563621	3.52317389574794	1.77323247050868
MAEA	0.895462723604368	0.999999999999998	22.2429906542056	19.6798302813882	5.49436776953124	5.40425488314463	0.130532412344074	0.0241536373036721	5.6791734429884	5.39531330742276	5.64535452712881	5.2717380410828	5.63157795522299	5.13332765983746	5.88439372426098	5.05889440058687	5.02429560480914	5.12170924128711	5.3031628075429	5.58754711540934	5.59189655512701
UVSSA	0.981613689731464	0.999999999999998	28	12.6876211627753	4.00194302411505	3.34612095318288	0.379315445623852	0.113359753257885	1.71103526941512	3.83192092219481	3.66895932818641	3.80370988246503	3.84822714059583	4.06062423545985	3.13380062149987	3.21316596841446	3.0367527792678	3.36114676775898	3.75511539201709	2.3890806519387	3.9984303574091
CRIPAK	0.881692870752275	0.999999999999998	28	19.9999309615472	3.61844448437263	2.74615701888425	0.24449664759176	0.089032289818263	2.15648770427259	2.01542032766206	2.99887537680634	2.84662369873566	2.43410891128802	2.35435931863585	1.81940347023923	2.73523397961279	2.52924999402144	3.79131360498937	3.31604079954278	2.93459505730769	3.92076720731247
LOC100507054	0.916725153544339	0.999999999999998	20.3418803418803	13.7649164768061	5.23770701356062	4.83890583625876	0.302788458068896	0.0625737446263264	3.67226176510465	4.24389337608239	5.02534291951256	5.44192049988008	5.071474600657	5.2575588437416	4.50921121843082	5.61542624537946	4.41605735334698	4.8364239581431	5.01780482228381	4.1105422620198	5.17335375843161
SLBP	0.993027869081755	0.999999999999998	24.8780487804878	0.440585763610201	5.08431635487574	4.70343278961797	0.0047762352638953	0.00101547858288483	4.22266377745973	3.98269877878536	3.91477737687744	4.85592789395559	4.2404131912637	5.04413526528752	5.73839516373162	4.37716256908466	5.04571369981301	5.15822175262662	4.63911669530404	5.45131474401349	4.47669323345816
TMEM129	0.880824891734704	0.999999999999998	28	27.9302182928453	6.97644746160423	6.69973102721663	0.184294895818913	0.0275078051746023	6.69138613082248	6.08689277792358	6.48018046215094	6.53612358574833	6.30422361612161	6.92326465858994	6.87329607845462	6.88343370402019	7.1051695522279	6.55706920590613	6.70101965528836	6.73905560482627	7.09824024938967
TACC3	0.340104165652343	0.999999999999998	20	13.6861882667278	3.78544622750121	3.27275417339258	0.473371613709498	0.144640137520257	2.33641017656604	2.84411639811745	3.49846963751912	3.85283315791918	3.80666416943682	3.51427583546381	2.51502018569808	3.04050120844427	3.41144286952058	3.53781551448108	2.68176822235665	3.18423670285288	3.56003798665533
LETM1	0.997501306863793	0.999999999999998	22.6666666666667	9.2070237148713	5.99783414363559	6.04541942956714	0.0653277049453866	0.0108061493013834	6.39917450329964	6.1440178623581	6.15618082625425	6.22705520125751	6.14657906340885	5.82441463481738	5.54924082942422	6.37541273349867	5.82986211722725	5.94459903223982	5.71351879141105	6.01021826797764	6.21330275300709
WHSC1	0.147929690995783	0.999999999999998	26.7415730337079	19.3410605188715	5.81080369271625	5.53033295371417	0.321250206931763	0.0580887642065043	5.5754979030218	4.99502584687888	5.30945085386256	5.71861067473774	5.52027378931978	5.97679138444446	5.78491147577318	5.32670911903969	5.28062554176558	5.37537960757748	5.41387468604975	5.94406867845808	5.61673661748791
SCARNA22	0.973667408639106	0.999999999999998	26.7415730337079	12.5699757901344	3.11758220806131	2.2162807538962	0.735775214134344	0.331986465541813	1.06324893145533	3.66352600498665	2.07493516891244	2.52158082318552	3.71976380329509	3.04787748762487	0.831868336388093	1.58373044771156	0.909802950441355	3.15978458129646	3.25785919505546	0.471701165962943	2.75887867819387
NELFA	0.857188070027452	0.999999999999998	24.2033898305085	10.9319304177465	5.53311311750586	5.05224717850091	0.393004448950216	0.0777880485781829	3.67226176510465	4.80569303653399	5.42503950515282	4.59227507177001	5.08891689474182	4.94906319064362	5.01764792664846	4.94102107394079	5.76677512371467	5.64349965063793	5.3031628075429	5.15253734604353	4.97630449378692
C4orf48	0.499398241517309	0.999999999999998	28	15.2526565778043	6.51649964665925	6.32480475650252	0.154243234176404	0.024387034875318	5.62826676942901	6.29577431652609	6.31017502021423	6.55850623942938	6.53171278135942	6.09252723023361	6.09287965499852	6.48055393295403	6.29982763832374	6.33584866610602	6.73340476972271	6.42826873957392	6.49365744497089
HAUS3	0.998702938991493	0.999999999999998	20	7.9999324559169	2.21945120645559	1.90097321702608	0.313471890169237	0.164900739979724	0.582526808842221	2.9208400197497	1.48313887599131	2.84662369873566	1.09241483609694	1.31234202902532	2.98235672587635	0.964489739296599	2.52924999402144	1.42767032230095	2.38831796563621	2.24999081255587	2.0894361742474
MXD4	0.999999996808361	0.999999999999998	28	7.25341911232975	7.56564003932701	7.53457533105264	0.00185752134870844	0.000246532985217221	7.47061567809741	7.63925623544466	7.72244043088981	7.2779781821065	7.54689586102158	7.70159904735382	7.19083670718305	7.51507509738231	7.32693526415765	7.65923165737585	7.59838154450462	7.37954656640837	7.92220277774735
ZFYVE28	0.343916605471523	0.999999999999998	25.2296819787986	2.4986922226882	4.15030467809501	3.88333602526209	0.289412572077834	0.0745267909331387	4.31139432187982	3.98269877878536	3.66895932818641	3.9463297675552	3.88862616758706	3.44627883810998	4.23544229164789	4.26389528212514	3.95489703244236	3.48129608737841	3.31604079954278	3.98457424814846	4.07212544487134
RNF4	0.99997265230541	0.999999999999998	28	10.3028774530354	2.87690571460265	2.48659231461556	0.176180968459888	0.0708523739192553	1.95088608908088	2.76308224567449	3.49846963751912	2.63825682913631	2.19733225499965	2.85156969984005	2.40018696764644	1.81576889026444	2.1085220089596	2.01032469787505	3.25785919505546	1.50133863303369	3.5078771483123
FAM193A	0.937847883663564	0.999999999999998	26.542750929368	12.4565763625868	4.79798853307823	4.35140023880853	0.330358003125132	0.0759199303660441	2.89124287399965	4.7853180158975	4.72376382310908	4.47165808077917	4.80215645640189	4.67973023679782	4.33258650710025	4.54817296145162	3.95489703244236	4.66939397549646	4.39104575668106	4.36766445536329	4.03574840732832
TNIP2	0.943043215236046	0.999999999999998	28	19.9999324559169	5.57744887818345	5.02954610427213	0.0570066237597527	0.0113343475888075	3.80042150953483	4.53985673336913	4.87081559635408	5.17847414022196	4.98095235979261	4.7090418234813	4.91681785117635	5.46978967071151	5.12834127920401	5.35978762630483	5.08627313572348	5.98850367422583	5.39056632845165
SH3BP2	0.785083928754945	0.999999999999998	20	15.7152769194995	4.4267060777071	4.14821359504733	0.430734317963093	0.103836099104771	4.12811629489336	3.94645574209781	4.12474538626086	4.53322673719987	4.2404131912637	4.55613885539236	3.80998363214609	4.00659090279012	4.41605735334698	4.36024081574076	4.59279810054487	2.24999081255587	4.36384057537444
ADD1	0.921565397879673	0.999999999999998	28	0.164923376289	7.5946619816095	7.34158784546751	0.156109556276595	0.0212637319831258	7.24704176836014	6.9225978552752	6.8547230565241	6.99034046893265	7.26173957225075	7.42075213106819	7.49357568752757	7.39916153735657	7.8915487111734	7.29532245525425	7.17186927684994	7.77476054638422	7.62445878952685
MFSD10	0.876062388651628	0.999999999999998	27.148288973384	16.1416343045663	6.75207453764293	6.64987925109059	0.0968017070341788	0.014556911994801	6.74015001345793	6.43960972588624	6.63224790476237	6.64471794281719	6.77740963948215	6.85278808887562	6.41467827960661	6.76354560562626	6.58956122138703	6.49419030679136	6.47069032910832	6.97266190251716	6.67015224022503
NOP14-AS1	0.866317478177851	0.999999999999998	20	12.2606382993484	2.59257571399898	1.98809883927032	0.379721777933165	0.190997434550352	1.42319864145209	1.51921728001272	1.48313887599131	1.73279380758633	1.91391589484556	1.58951860354861	1.4085329040593	2.19110081923994	3.47597505283575	2.01032469787505	1.70806010811987	2.5159321326168	2.34864166163454
NOP14	0.214286640143459	0.999999999999998	27.5675675675676	12.3137791278014	5.13607070413414	4.71786564141984	0.538265882712135	0.114090973254199	4.07841265792553	4.8844319864031	4.53080812087433	5.28968855772182	5.52027378931978	4.42095929594212	3.76428155893021	4.7010437800831	4.54197211034999	4.81371422244086	5.45329511739902	4.94271910680847	4.77033074118846
GRK4	0.999923730748671	0.999999999999998	20	8.6707863480578	2.62772736212817	2.22858920947615	0.140118552344495	0.0628732077444778	1.71103526941512	2.27124714534911	1.70846403003501	2.2554248973201	1.91391589484556	1.58951860354861	2.51502018569808	2.61721307683589	2.64603721909324	2.53941719225627	1.87218373627757	3.58235650059424	1.77323247050868
HTT	0.993880802199801	0.999999999999998	28	7.7504261074664	4.71288505437636	4.54776813334885	0.110498258744989	0.0242972498827949	5.27812224633779	4.2734528519234	4.87081559635408	4.34002921848113	4.10980318728372	4.7935642992607	4.05741365678376	4.44801716450795	5.16794564044762	4.36024081574076	4.63911669530404	4.67007899082449	4.20910114478393
RGS12	0.911982791894401	0.999999999999998	28	13.028622882818	3.71556564083102	3.14107146017501	0.456745807508388	0.145410829807399	1.71103526941512	3.3112308250675	3.23441823375892	3.52935520199513	3.84822714059583	3.57921173752498	2.40018696764644	2.84432592133846	3.11988062344627	3.29709876141071	3.91425220626141	2.09604651718591	4.30392136799448
LRPAP1	0.910238424618718	0.999999999999998	25.0526315789474	3.4267992859335	7.04449404721911	7.0076813579343	0.112505499683971	0.0160545969397694	7.46095027657342	6.86065133107271	7.12274038954148	6.91716915052498	6.78277854310522	6.85933922491621	6.97208886485872	7.01760362486327	7.11026094429812	6.93921182278336	6.83638791339655	7.1640065236426	7.0804926034299
ADRA2C	0.968142567490936	0.999999999999998	25.5913978494624	6.75440830680987e-05	4.96387827822209	2.41304871351251	0.36722439659513	0.152182753103474	4.98630852416902	4.11919906147242	3.16009634607525	2.94051074867347	2.43410891128802	1.82192836628953	1.81940347023923	2.19110081923994	1.93574332546974	1.16601902113582	0.759248677382202	2.74039734105801	1.36768543616546
TMEM128	0.870520184341575	0.999999999999998	27.148288973384	0.0477138355207032	2.97315929185741	2.5065864549934	0.493537859594421	0.196896404116139	4.02693534623288	2.01542032766206	1.21598860284172	2.39463190557124	2.63744882352415	2.19774761345026	3.80998363214609	1.81576889026444	3.76134561642705	1.16601902113582	1.70806010811987	3.39698617160608	2.22485245687511
LYAR	0.912970377091421	0.999999999999998	24.5360824742268	3.3922095893287	4.63887663085588	4.63469310074774	0.193782569150374	0.04181130550351	5.06497926185136	5.16236937238564	4.6166813682688	4.73011594639154	4.5230156620978	3.96666854275414	5.1118889808325	4.67173809544958	4.27809304482578	4.45133321886297	4.7275180083916	4.29875545356212	4.72535642956541
ZBTB49	0.998564587748374	0.999999999999998	21.8348623853211	6.4464345479217	2.88084572357094	2.18829210675381	0.337439781108965	0.154202348062908	1.71103526941512	1.51921728001272	0.462441103044927	2.2554248973201	1.34557023569987	2.85156969984005	3.06006495025343	2.19110081923994	3.34388842826385	2.53941719225627	2.76766945867473	2.84076129630952	1.36768543616546
STX18	0.978343816820342	0.999999999999998	28	17.2213946445698	4.44554281266189	4.21206053423072	0.0528855046739191	0.0125557323414817	4.51193063536366	4.15139750193239	3.82141401392629	4.50277082314858	4.41652182263168	4.45596007041639	4.30092637797668	4.30264756994767	4.38278334329505	3.88142993714696	4.15642018743885	3.6939012982416	4.17605704781205
MSX1	0.999895983016157	0.999999999999998	26.1538461538462	6.10074613140776	7.13663056079792	6.83247757417478	0.0199390820252977	0.00291827990781308	7.09286797305742	7.17054386086398	7.02666532473665	7.07040054298794	7.24627701283829	6.64099467041017	6.72013844558659	6.72839576840404	6.70847819990785	6.55021647612784	6.69555074698062	6.57390211793102	6.59713858384635
STK32B	0.868702700029555	0.999999999999998	28	12.3973617282145	3.20856948049772	2.56985513105943	0.35320551516482	0.137441800082797	2.15648770427259	3.12920021554634	3.08173674319355	2.94051074867347	3.11708028563462	3.13684580489291	2.51502018569808	1.30708233535689	2.4021693859123	1.6490739992788	2.01952887580887	3.32949650311655	2.92719996252848
EVC2	0.694225254117198	0.999999999999998	23.5643564356436	5.1411418876603	3.90084425088036	3.48904885644163	0.269562536064803	0.0772596048826101	3.20094062362623	3.47284579673509	3.91477737687744	3.58855899648365	3.47642062989033	2.85156969984005	3.93899660502575	4.34038610222448	3.41144286952058	3.53781551448108	3.66844038855258	2.84076129630952	3.21437071331675
EVC	0.465071085946491	0.999999999999998	28	11.206737595603	4.02472895683033	3.8397953330097	0.373889023356537	0.0973721229728866	3.3757213386809	3.98269877878536	3.82141401392629	3.90033873354239	4.4707511367458	3.29984246998469	3.33477775636362	3.80540915673435	3.47597505283575	3.64461624477083	4.83090748770369	4.26302604750136	4.07212544487134
WFS1	0.996241811838307	0.999999999999998	20.8163265306122	5.0442134819123	5.88416313677453	5.58347560952754	0.171824622138438	0.0307737750023014	5.46379112179185	4.90346311376435	5.06661527195544	5.57961123648906	5.328020726673	6.04734082107888	5.73839516373162	5.86885788288843	5.93690082613157	5.70649353601976	5.88668729848854	5.36967449774987	5.43314286952424
MAN2B2	0.901591493469071	0.999999999999998	22.8115015974441	9.0785362662971	6.77527183069462	6.62991807393979	0.234438633999613	0.0353607135691646	5.8811070620591	6.91323903842273	6.63910432049078	6.85824459721286	6.6656093546885	6.25038949863895	7.01174353862487	6.58642403477797	6.67450847585452	6.83593527093608	6.796072438208	6.21108294440016	6.67015224022503
MRFAP1	0.908643225794126	0.999999999999998	25.7761732851986	24.7179414944788	8.73131124135778	8.54834289941568	0.171920262701091	0.0201115309392705	8.45480619171409	8.42169463264297	8.40222737945901	8.17822857385151	8.26708675780938	8.58643614229389	9.06783183692877	8.4737935761073	8.47664926925994	8.8581802596123	8.38851171626817	8.73801279075722	8.83470693144423
LOC93622	0.918073446695284	0.999999999999998	23.4098360655738	15.29939590922	3.48763573463425	2.9403420555229	0.368968194097166	0.125484786167693	3.10490992701848	1.30693030862952	2.4933774635741	2.63825682913631	3.18353444180658	2.74239588996627	3.13380062149987	2.84432592133846	3.47597505283575	3.29709876141071	3.06775441097118	4.52678119121963	2.0894361742474
MRFAP1L1	0.873262965746436	0.999999999999998	27.3563218390805	20.0768789484607	6.400498068926	6.12056268314017	0.105896499326132	0.017301758810156	5.23340391319055	6.10344633848177	5.87179698717398	6.12076450150374	6.36990704343578	6.3926692564618	6.35426458191057	6.16016901721853	5.98203811469497	6.30361353637803	6.0063672538234	6.75843129578611	5.86499799044117
BLOC1S4	0.821119049444379	0.999999999999998	28	26.8519626737291	5.6257744849419	5.26315105238962	0.26856161813491	0.0510267737827847	5.27812224633779	4.8844319864031	4.77446486443751	4.90333332848553	4.90420891057333	5.60808306850072	5.70249645369987	5.34538966747812	5.75381979373142	5.29567789149359	5.22938914930595	5.35277704790034	5.17335375843161
KIAA0232	0.408697659255393	0.999999999999998	28	17.6176306871189	5.0435024307137	4.9018703366991	0.226302587194093	0.0461665796216234	4.17616442256456	4.74368384648455	5.0042553623499	4.75617138785149	5.20544268052782	5.06695562329218	4.762654837065	4.78554989297214	4.38278334329505	5.10310050576473	5.41387468604975	4.87332363139828	5.4190898403283
TADA2B	0.819828802005678	0.999999999999998	28	19.3724988121956	4.28187876611639	4.15121432003063	0.164969031233202	0.0397399455954818	3.53159727027803	4.01805359475054	4.47058136873579	4.19517393172736	3.9661810191542	4.42095929594212	4.4527052970143	3.69321540061125	3.70860954253535	4.12224372721549	4.59279810054487	3.98457424814846	4.72535642956541
GRPEL1	0.960265041547931	0.999999999999998	28	6.53771103996036	5.68060389610096	5.36707329740202	0.0609673499834591	0.0113595150662412	5.76021879925299	5.57223002089405	5.42503950515282	5.62273501636346	5.96957107356628	5.06695562329218	4.89577774554555	4.94102107394079	5.38513872162804	5.31197437958128	5.24444876897141	5.58754711540934	5.03276871627671
SORCS2	0.971276880337892	0.999999999999998	20	16.805093707688	4.56654522107675	4.30604795836835	0.261267044776616	0.0606744391382988	4.72073203428127	3.47284579673509	4.0851255432678	4.53322673719987	4.2404131912637	4.7935642992607	4.4527052970143	4.05278935487811	4.57180561570941	4.08479714715074	4.74879715341259	3.39698617160608	4.55589274643831
AFAP1	0.535659559432608	0.999999999999998	28	12.7039834434678	4.66891038658818	4.35048444707802	0.431472307226328	0.099177990974344	3.53159727027803	4.15139750193239	4.30800142975179	4.94923049910622	4.66932677190016	4.01441111349051	3.93899660502575	3.50664842392458	4.73890657649933	4.64387194471312	4.7904364007886	4.26302604750136	5.40489857550694
HTRA3	0.420402931500443	0.999999999999998	28	0.692635517687901	2.2965378664881	1.88571870766958	0.501132867470388	0.265751655022664	3.10490992701848	2.3839425970785	1.48313887599131	2.10133703200164	1.56086457621037	0.968937302679329	2.72044006585943	2.34754402297345	1.73942091399827	2.29899108044487	1.52283982329397	1.23242524143582	0.801518601028342
ACOX3	0.994813781661127	0.999999999999998	20.3418803418803	11.6491999238291	4.42990704771658	4.23759480344396	0.0797983835297394	0.0188310556414893	4.17616442256456	3.75017900379061	4.04438684629608	4.4073443263715	4.00344906520532	4.31055413794381	4.4527052970143	4.34038610222448	4.31384059418542	4.48046254871456	4.59279810054487	3.74659789363287	4.36384057537444
TRMT44	0.99997383452402	0.999999999999998	20	19.593092109453	2.29716455160094	1.703895783956	0.246004777560666	0.14437783101353	1.42319864145209	1.86820236565801	2.07493516891244	2.63825682913631	1.34557023569987	2.62427915542333	2.27541680528479	2.01560639411193	-0.143520440799451	2.74544112948678	2.38831796563621	-0.143520440799451	1.11219870666246
CPZ	0.912950881704666	0.999999999999998	24.3686006825939	23.631331773323	5.32026183243988	4.90500922924627	0.157232688404861	0.0320555336506518	5.3842056021169	4.30241882171327	4.16330619285761	4.62091699259201	5.071474600657	4.97342498973134	4.39389567744563	5.32670911903969	5.06681847000398	4.7433579846045	5.25935281090654	5.31837657102139	5.27047448223375
WDR1	0.552706745395589	0.999999999999998	28	4.3675384886976	7.76035270349536	7.7765222386046	0.137452961692398	0.0176753769197813	8.30078046856608	8.03190594697509	8.02164815847333	7.7461243500823	7.56258725758734	7.61133560605881	7.54853298144572	7.70424525099017	7.92948891426045	7.62050176835389	7.65301385570942	7.73944428234516	7.66670219358202
ZNF518B	0.77885731193194	0.999999999999998	28	19.3825581363386	3.95330605090327	3.55462551781351	0.549831406348968	0.154680543307182	3.67226176510465	2.99368862975869	4.04438684629608	3.52935520199513	3.92792466944199	3.44627883810998	4.5900253794272	2.61721307683589	2.1085220089596	3.53781551448108	3.57622334719578	3.58235650059424	4.30392136799448
RAB28	0.667114415042146	0.999999999999998	28	24.0116607762971	4.36280858461752	4.12421138034139	0.254364065709379	0.0616758071426308	3.97355307321267	3.36713841463931	3.86885080967252	4.07611046716148	3.88862616758706	4.7090418234813	4.33258650710025	3.90950400515922	4.62968328683629	3.69519099912841	4.05756628710794	4.15020055876778	4.70233234968583
BOD1L1	0.996939496846083	0.999999999999998	28	12.3987570477957	7.10425647873358	7.03899097550208	0.123754919892211	0.0175813437356174	6.31583610571142	7.29105544816319	6.8189394643191	7.28246736449631	7.11196206902036	6.71510134012357	7.36168748564925	6.93983755913365	6.84911589686042	7.39047212486993	7.28543661087904	6.89891755443883	7.35230861938965
CPEB2	0.996315441103065	0.999999999999998	23.4098360655738	1.1802699237597	3.76298750887675	3.06899054332797	0.329048398769268	0.107217143267067	4.07841265792553	2.84411639811745	3.16009634607525	2.63825682913631	3.42240803928072	2.35435931863585	3.06006495025343	2.48867022751489	3.90888873560865	1.84097707400254	2.76766945867473	4.40092274564187	3.33902466952957
CC2D2A	0.663601328829742	0.999999999999998	28	8.48124349639773	3.97999533693034	3.40762304106852	0.393119253238895	0.11536465404214	3.20094062362623	4.4127952469569	4.00246426209102	3.70014144289254	3.80666416943682	3.22064484840752	3.06006495025343	3.04050120844427	3.27301467521771	3.23007473228743	3.57622334719578	3.79743730427262	2.34864166163454
FBXL5	0.976626100064558	0.999999999999998	20	10.3831490282594	4.31572724749935	4.14751055395419	0.138460737255168	0.0333840590527638	3.80042150953483	4.11919906147242	4.67121587741273	4.11689988022323	4.49712005990569	3.51427583546381	4.53665534635202	3.85839522247329	3.81222177066911	4.04635264438586	4.05756628710794	4.26302604750136	4.52997301231483
LOC102723602	0.208096363356127	0.999999999999998	22.3824451410658	21.8502551638481	1.85322524616059	1.43908854538621	0.701110514371962	0.487190671220167	1.95088608908088	1.30693030862952	0.462441103044927	1.50590524193409	1.09241483609694	2.19774761345026	1.62854569468563	1.81576889026444	0.47720906694909	0.846163100220631	2.49290859113994	2.74039734105801	1.11219870666246
FAM200B	0.83216482524556	0.999999999999998	26.9433962264151	25.4710049482744	4.29815898024207	4.01508311874312	0.395740507578107	0.0985634657800032	3.91811941352524	4.49036674997341	3.08173674319355	3.52935520199513	3.62729160570052	3.91729181199038	4.48123488540533	4.44801716450795	3.81222177066911	4.29615167030242	4.18792148700282	3.52317389574794	4.70233234968583
BST1	0.533255952833724	0.999999999999998	20	8.8010559703361	3.69959497335856	3.49551901843532	0.487440935847975	0.139447370555622	1.95088608908088	3.75017900379061	4.23746707932697	3.26476926834638	3.42240803928072	2.62427915542333	3.89726115447943	3.50664842392458	3.90888873560865	3.36114676775898	3.57622334719578	4.1105422620198	3.88030941442481
TAPT1	0.960871347903852	0.999999999999998	28	0.9128070250554	5.12456489409912	4.85072217265026	0.190022307116639	0.0391740240634762	4.68796356145444	4.61104715877864	4.56000417091518	4.56305298343892	4.84384763311319	4.84728119104169	5.23426898493315	4.7010437800831	5.43468672571097	5.02616819624765	4.39104575668106	4.69710644706907	5.37609026987312
TAPT1-AS1	0.996465698308802	0.999999999999998	28	0.3465173806301	3.82086460121144	3.63475787862129	0.0939634558187502	0.0258513658836587	3.45576348244391	3.87111824388375	3.66895932818641	3.75285483679982	3.04741665279181	3.91729181199038	3.3959958239875	3.75040262243669	4.27809304482578	3.23007473228743	3.83687689059287	3.84654599136018	3.14775737874045
LDB2	0.674530250562129	0.999999999999998	27.148288973384	24.8698509849326	3.48378982148329	3.08990199331925	0.377269637947986	0.122097606579008	0.582526808842221	1.30693030862952	2.71722662670384	3.4676175105857	3.30790952732165	2.95305997576822	4.20155080767853	3.04050120844427	3.5377438579363	3.23007473228743	3.98768807778085	4.7752774540263	3.27804359069837
QDPR	0.938651812325332	0.999999999999998	20	4.0581697456602	5.90015613218652	5.67600691048434	0.032468958463788	0.00572038740893947	5.11513987598251	5.51150577203685	5.90630853795033	5.42577769416188	5.85190564170368	5.76982311110602	5.84102396718462	6.05059801496229	5.55905367126738	5.70649353601976	5.52904468879269	5.65801868363047	5.9159237476824
LAP3	0.999999226994796	0.999999999999998	23.7209302325581	19.9412644465932	4.35675003268159	4.13725837462349	0.00926912053664884	0.00224040166152117	3.53159727027803	4.70081237777989	3.82141401392629	3.80370988246503	5.071474600657	4.14883338965195	3.80998363214609	4.58007050149038	4.04273290628995	4.00685557153533	4.36372105253078	4.02779726697213	3.88030941442481
MED28	0.809848645731235	0.999999999999998	26.9433962264151	15.9866004077448	4.78806988403341	4.59481185130679	0.240967375948542	0.0524433608483902	4.75277272432158	3.75017900379061	4.79916249546529	5.03686379013122	4.41652182263168	4.76593671618812	4.69118433498764	4.41302480532045	4.34872375452333	4.42160360005542	4.87027417338088	4.7752774540263	4.72535642956541
DCAF16	0.997087807427682	0.999999999999998	20	3.5594779414159	5.76965376551623	5.38191063133989	0.117611785975268	0.0218531659166528	5.55747047386269	4.7853180158975	5.23898908933959	5.45788467516578	5.35710435704292	5.88987144159998	5.77342224780998	5.64588618896696	5.38513872162804	5.34402529132388	5.66956421002843	4.4652239950331	5.2064591250642
NCAPG	0.99872539042001	0.999999999999998	20	19.8291207100965	1.8758960994473	0.952072171996683	0.257791315596259	0.257791315596259	-0.143520440799451	1.70423654546687	1.48313887599131	1.23655260025051	1.09241483609694	2.19774761345026	2.1388256160387	0.514339724258071	-0.143520440799451	0.434572623901316	1.70806010811987	-0.143520440799451	0.405035040230926
LCORL	0.534825870343519	0.999999999999998	22.2429906542056	15.6186807200673	2.70614411293097	2.2440761379635	0.736453720940274	0.328176797783968	2.15648770427259	1.86820236565801	2.22830114491012	2.63825682913631	3.42240803928072	1.82192836628953	2.1388256160387	2.48867022751489	2.2628039908527	2.74544112948678	2.59042659588997	2.09604651718591	-0.143520440799451
SLIT2	0.864534095330876	0.999999999999998	28	25.0167946716236	7.73155435500788	7.38785304126782	0.264580955561413	0.0358129694897138	6.88451799084651	6.74408153431649	6.77603829863894	6.79681050369266	7.13733150528855	7.73404313104405	7.93113232206525	7.29730292697569	7.87668646473895	7.53631232489788	7.47930990884657	7.6661073444802	7.92469163573131
PACRGL	0.99737298688544	0.999999999999998	20.2266288951841	0.471940680390702	2.09781470273435	1.5568887248341	0.383020281998807	0.246016478820361	-0.143520440799451	1.51921728001272	1.48313887599131	1.50590524193409	2.19733225499965	1.82192836628953	2.27541680528479	1.81576889026444	1.51211075505498	1.42767032230095	1.70806010811987	-0.143520440799451	2.92719996252848
GPR125	0.999129270440245	0.999999999999998	28	27.55051092011	3.21199422787729	2.25078815144753	0.342030731656782	0.151960428366754	1.95088608908088	1.86820236565801	2.71722662670384	1.92880182208294	0.785179557962153	2.95305997576822	3.45472161377704	2.73523397961279	3.19847848718614	2.16186572283548	2.38831796563621	3.02269673485452	-0.143520440799451
PPARGC1A	0.999999957627683	0.999999999999998	25.7761732851986	15.648458629192	3.67887038283874	2.53100649872021	0.291491630249958	0.115168266220316	1.95088608908088	0.756789655758662	1.90330475175511	1.23655260025051	1.56086457621037	2.62427915542333	1.62854569468563	3.29232050820414	4.0847235790522	3.0080128741087	3.37196670697674	3.94001617021653	3.56003798665533
DHX15	0.998840628406918	0.999999999999998	20	10.6576568547504	5.36684492543831	5.22959493743777	0.0768551669677766	0.0146961988236572	4.95910184858	5.26893667577681	5.56122139364203	5.44192049988008	5.12318131608796	5.15479003523122	5.37774863369107	5.18869950704348	4.73890657649933	5.55041506884059	4.96423310682763	5.24701249923916	5.34669496730028
SOD3	0.98501089099449	0.999999999999998	23.8795986622074	10.7325169842942	5.50354199257633	5.16613202580507	0.193574086306516	0.0374698295242175	4.84483444414023	5.03008348671914	5.12639101366367	4.87982531402212	5.41356968379857	4.84728119104169	4.66655176842668	5.53633809454967	5.71424079729062	5.0651470961602	5.60101461120677	5.20996148820799	5.03276871627671
CCDC149	0.910930729873255	0.999999999999998	20	3.1820870931162	3.53403360977601	3.37993376733638	0.413118738452097	0.122226873924119	3.29097617245902	3.36713841463931	4.04438684629608	2.52158082318552	3.36629437239615	3.44627883810998	3.76428155893021	3.29232050820414	2.4021693859123	3.29709876141071	4.33586880966656	3.18423670285288	4.27300193333235
SEPSECS	0.958243025295592	0.999999999999998	23.5643564356436	16.4488109613103	2.82926607592962	2.28332041215414	0.559885214149063	0.245206590879138	1.95088608908088	1.30693030862952	1.70846403003501	3.1902783838917	2.06257252893668	3.13684580489291	2.72044006585943	1.58373044771156	3.34388842826385	1.42767032230095	2.76766945867473	3.39698617160608	0.801518601028342
PI4K2B	0.598562702179727	0.999999999999998	20	3.8946241720339	3.43891655574809	2.48574974380814	0.683664051486258	0.275033338810242	2.4963616630001	3.25306904583732	2.71722662670384	2.2554248973201	1.91391589484556	3.70092267343854	3.56545439033002	2.84432592133846	2.52924999402144	1.42767032230095	2.01952887580887	3.32949650311655	1.36768543616546
ZCCHC4	0.697052285527793	0.999999999999998	20	15.7488254120343	1.67855545122426	1.55768595693189	0.798523702719126	0.512634590538357	1.06324893145533	1.70423654546687	1.21598860284172	1.23655260025051	1.09241483609694	2.85156969984005	0.425081315842187	-0.143520440799451	2.2628039908527	3.23007473228743	2.15321012856942	0.471701165962943	1.58466238167813
ANAPC4	0.999722349606274	0.999999999999998	28	24.6368936564523	4.6851994036881	4.17210738484973	0.197623735721043	0.0473678449501752	4.47399155838348	3.25306904583732	4.23746707932697	4.03413417421114	3.36629437239615	4.61925760472811	5.18308608688023	4.26389528212514	4.24143717725195	4.61789027233643	4.56906894003884	3.52317389574794	3.65902164918156
SEL1L3	0.508410994572289	0.999999999999998	28	23.8243616840918	6.38376739197244	5.73481103927585	0.542353110836039	0.094572097863668	5.97916460724765	5.51150577203685	5.61785171776395	6.11070184042548	5.655187910427	6.3926692564618	6.42205516760062	6.12816255069565	6.10954891176683	4.69447234541376	4.76976699654202	4.87332363139828	5.74620088203886
SMIM20	0.999257472559624	0.999999999999998	20	8.3035703455627	5.18623041424879	4.69819974304078	0.1313842082471	0.0279647983127395	4.26771109513986	4.21371556291158	4.53080812087433	4.56305298343892	4.6221860535511	4.27179152884952	5.37774863369107	4.89103606234314	5.40184451374698	4.71912221599087	4.56906894003884	5.1910729371762	4.50357906654133
RBPJ	0.982280783358231	0.999999999999998	28	9.9854303181206	6.61517932454059	6.58848599507018	0.101507150213978	0.0154067490300398	6.14527934043238	6.95943757599886	6.40171786468949	6.5878196374917	6.64217072167028	6.48875579732099	6.47266347287393	6.47207897712743	6.57490402430262	6.7428367280589	6.73340476972271	6.71941614790431	6.81133948601986
TBC1D19	0.803940731153263	0.999999999999998	24.7058823529412	24.6591684898548	3.34721647842192	2.99574099419881	0.113388605816174	0.0378499363048238	2.77123714864806	3.52293010401852	3.95928691716815	2.63825682913631	2.32057264605317	3.22064484840752	3.61778851534972	3.1294151581864	2.94854067619935	2.83837705331068	2.84874210513943	2.74039734105801	2.46264350802298
STIM2	0.422561326735725	0.999999999999998	20	19.8737056367346	4.6906727604668	4.52114077859462	0.31897375614483	0.0705516089335271	4.98630852416902	4.99502584687888	4.34201620904951	4.75617138785149	4.36017420461301	4.61925760472811	4.9375555157075	4.34038610222448	3.86136474113931	4.56447961766476	4.74879715341259	4.69710644706907	3.70607799940943
PCDH7	0.99222925280258	0.999999999999998	28	6.75440830680987e-05	1.5074839003376	0.695579523818747	0.103768935702208	0.103768935702208	1.71103526941512	1.0579256600602	0.887864606319974	1.92880182208294	0.394302376022841	-0.143520440799451	0.425081315842187	-0.143520440799451	0.47720906694909	1.16601902113582	0.377354931030991	-0.143520440799451	1.11219870666246
RELL1	0.519875479897861	0.999999999999998	28	16.2637359908933	5.37771429323929	4.59037516644107	0.318534776402805	0.0693918829841016	2.15648770427259	4.24389337608239	4.72376382310908	4.64900133513236	5.03594433665843	3.96666854275414	4.42360012885746	4.37716256908466	4.95806473928954	4.96565113349887	5.44027428893653	5.63024175571222	5.15651177273536
PGM2	0.972506913245997	0.999999999999998	20	7.9814697370474	3.07824116743919	2.62025632665251	0.331840915041026	0.126644447593021	2.33641017656604	2.58593146268527	1.70846403003501	3.11173089526495	2.19733225499965	2.19774761345026	3.20395022681449	2.73523397961279	3.27301467521771	2.29899108044487	1.70806010811987	3.79743730427262	3.07791879749748
TBC1D1	0.999954704226589	0.999999999999998	22.6666666666667	2.6666005812601	4.65577658566205	4.41903421726179	0.0769604805297192	0.0174156787990221	4.62010552343957	4.46497021051164	4.58862107668889	4.19517393172736	4.17658573218586	4.7090418234813	3.51115014086234	4.64182475524207	4.86474437069127	4.19434137671874	4.27849737111353	4.58581898465244	4.72535642956541
KLF3	0.659315403214397	0.999999999999998	28	12.5083639093597	5.16362632977809	4.87491557294087	0.314971734806559	0.064610705579163	3.53159727027803	4.94078839283218	5.18378826610688	4.85592789395559	5.08891689474182	5.13332765983746	4.56358714044379	4.61127802535245	4.91215897407364	5.1761372257311	4.889561886127	5.26518718186022	5.48802484286792
FAM114A1	0.801775835863365	0.999999999999998	28	6.49702527311307	8.12406433896563	7.73798646023986	0.141307357885294	0.0182615152677475	7.86805155176017	8.36275338033801	7.95452343555992	8.15638281079782	7.84514597481357	7.48993431039581	7.42547251560469	7.18770275542146	7.38270103345008	7.8829751010754	7.92948238758637	7.41660619712571	7.79194519901812
KLHL5	0.309137754827836	0.999999999999998	28	18.8023636133378	6.80199621573399	6.38458254804259	0.324035396188254	0.0507527929586561	5.29997214010809	5.82270618125547	6.21242762039734	6.55850623942938	6.62433841808268	7.00825325465739	6.59518959403756	6.27180133409333	6.15952258582715	6.55021647612784	6.43174878772416	6.46804112325579	6.8693373298003
WDR19	0.988809690947061	0.999999999999998	20.695652173913	12.4901539388393	3.92975354479389	3.68459528651806	0.140622485720539	0.0381649746540893	2.89124287399965	4.0862655716763	3.55756664015687	4.11689988022323	3.71976380329509	3.86616507428831	3.66829047522346	3.50664842392458	4.16520722116385	3.36114676775898	3.37196670697674	3.79743730427262	3.56003798665533
RFC1	0.913477527474409	0.999999999999998	23.4098360655738	18.5559645561484	6.44129886593907	6.24353796088098	0.0790388678329439	0.0126593076438653	5.90981012820353	6.34533001175293	6.26656354337803	6.30854838434959	6.6656093546885	6.14708994531738	6.56884669091361	5.94432269112775	6.02580594042008	6.55021647612784	6.45782625365904	5.87473967315378	6.11211512038836
RPL9	0.995554691308763	0.999999999999998	20	8.1308343492603	8.65150834014561	8.50280616500608	0.0415521924294686	0.00488687988684014	8.35918330627948	8.56005172145078	8.63268218657809	8.40100924065137	8.24974446026461	8.09762603749755	9.25708242804179	8.2615288345074	8.59759625046594	8.56374198208862	8.66243577906669	8.74935504061224	8.16257395926823
LIAS	0.858047675215517	0.999999999999998	28	26.0669974591707	3.42692086552482	2.09904546856197	0.930836109514814	0.44345685858464	1.71103526941512	1.0579256600602	1.21598860284172	1.73279380758633	0.785179557962153	2.74239588996627	3.56545439033002	3.69321540061125	2.64603721909324	1.84097707400254	2.84874210513943	-0.143520440799451	2.75887867819387
UGDH	0.983420047008199	0.999999999999998	20.695652173913	6.6086351040499	6.16094529798641	6.14663612212417	0.0217218750817644	0.00353394517752219	6.7481194557853	6.32429993976726	6.19392128014002	6.17005119045622	6.02499033300432	5.79737707519693	6.23368197354912	5.82959164194666	6.10954891176683	5.91289688817234	6.18870558270557	6.36226036076252	6.03127655976326
SMIM14	0.583669951547553	0.999999999999998	20	9.1073591973929	6.8274856671333	6.5912948878896	0.127247661119499	0.0193054116503414	6.30507198963864	6.39323987591021	6.54732390798636	6.77785829882938	6.41900368287393	6.43713974907384	6.695999431317	6.86413150228167	6.87925351137397	6.61732164439532	6.59925976747105	6.6240553642681	6.52023186400125
UBE2K	0.85527947041456	0.999999999999998	20	3.9918119576497	6.49441129876423	6.23274139689427	0.147135803821958	0.0236069161950591	6.579712433209	6.29577431652609	6.22159252307266	6.12076450150374	6.18763432301664	6.3280136879686	6.8072245536814	6.17068196753436	6.34371930498807	6.00598698495746	6.28652749492387	6.36226036076252	5.55381565137269
PDS5A	0.998370066455434	0.999999999999998	20.2266288951841	6.6977935009858	6.31755667033196	6.18626662013505	0.0336233740638912	0.00543516407043529	6.48751305007641	5.9744011007297	6.1174265121882	6.2083030162541	5.89220321625284	6.34678426184544	6.39231855881101	6.1914807979984	6.28189012511116	6.21972638819966	6.0669209804818	6.42826873957392	5.77958222431645
N4BP2	0.999999994732949	0.999999999999998	24.040404040404	11.8095508255274	3.92038964401832	3.59476167085049	0.0177265321694977	0.0049312120781859	3.10490992701848	3.42096004690678	2.71722662670384	3.80370988246503	3.18353444180658	3.04787748762487	4.71540337591055	3.29232050820414	3.81222177066911	4.22908258812168	3.83687689059287	3.94001617021653	3.61037856315186
APBB2	0.956912345021454	0.999999999999998	25.2296819787986	24.2249428162705	5.41753707436806	5.11745536485307	0.154605366798424	0.0302113757279177	5.06497926185136	4.35866234962814	5.14577826755337	4.64900133513236	4.99951690215701	5.19678003994365	5.6150866409921	5.10347311863667	5.46679791213507	4.42160360005542	5.78735714268188	5.57303010019309	5.2064591250642
UCHL1	0.489578754613914	0.999999999999998	25.0526315789474	13.3196668145612	6.43819548833636	6.12128519329801	0.219388969650402	0.0358403444248283	5.62826676942901	6.00115010649544	6.43361677750176	6.31732543924722	6.41209134596358	6.41062227997635	5.94709765097135	5.89445393752917	6.15952258582715	6.20234733706764	6.0326306677748	6.01021826797764	6.03127655976326
LIMCH1	0.999331974508585	0.999999999999998	28	20.3718630110926	7.00635984005808	6.76434977430959	0.0617710427094724	0.00913185225046662	6.18104195373063	6.51578982457733	6.64592830513572	6.46681348085671	7.00577297778702	6.95419563181857	7.14699175134397	6.60204361209999	6.86124659492317	7.03067155127604	7.04429597616643	6.33670724182894	7.10264325592156
TMEM33	0.999787371168643	0.999999999999998	23.1067961165049	1.7863402229071	5.41300485480493	5.04668208778342	0.0749415528220614	0.0148496678646498	5.64543602320638	4.53985673336913	5.04612667967797	5.01544943674515	4.66932677190016	4.73776971883651	4.85275399785663	5.10347311863667	4.84043960849456	5.15822175262662	5.33164741059494	5.41921087948563	5.34669496730028
SLC30A9	0.991214370104867	0.999999999999998	23.1067961165049	12.3545956405393	6.36993851705746	6.16766183659868	0.0876497402800927	0.0142111780123842	5.61089072399524	6.54031476059679	6.38549995982675	6.24556676911048	6.31167120491351	6.2603240195438	6.64647485780822	6.08435183888348	6.05778188828093	6.46533961524154	5.74562762727384	5.71201784763337	5.9938411414001
GUF1	0.967389429776286	0.999999999999998	20	16.4074987888167	3.51288437085111	3.39458268381757	0.405162092037109	0.119355493671894	3.60364320864873	3.3112308250675	3.16009634607525	3.80370988246503	3.67426847469503	2.95305997576822	3.80998363214609	3.36735712870923	3.0367527792678	4.12224372721549	4.12421567253896	1.23242524143582	3.45375945619298
GNPDA2	0.662455433083145	0.999999999999998	20	7.8059193907129	3.5994910223498	3.03494418330621	0.52793709370495	0.173952818179946	3.3757213386809	2.27124714534911	2.91096329650799	3.26476926834638	2.32057264605317	2.35435931863585	4.0948203162092	3.29232050820414	3.5377438579363	2.16186572283548	2.49290859113994	3.58235650059424	4.10760776228238
COMMD8	0.103184546334303	0.999999999999998	20	19.7529395478256	3.9602727696791	3.7423445815438	0.401944874648373	0.107404560400625	4.02693534623288	4.24389337608239	3.49846963751912	3.4676175105857	3.9661810191542	4.19099460843418	3.66829047522346	3.36735712870923	3.47597505283575	3.48129608737841	4.30746825678087	3.89403792357954	3.21437071331675
ATP10D	0.97300583208094	0.999999999999998	25.9636363636364	23.9841002548667	4.36215427596815	4.30433584806155	0.158431591697194	0.0368074419119836	4.78411725831153	4.51532394334123	4.37524745162798	4.37407934610233	4.00344906520532	4.38508822075231	4.26855584415565	4.61127802535245	3.86136474113931	4.29615167030242	4.44418992666905	3.18423670285288	4.85627995873133
CORIN	0.735776228222477	0.999999999999998	28	27.5523296994914	4.88380989113143	4.30866937530307	0.430814395254579	0.0999878054519502	4.39498239493704	3.61816622959457	4.40773044400658	3.33560206018766	4.10980318728372	4.7090418234813	4.61598782812392	4.78554989297214	5.06681847000398	4.22908258812168	3.79657526995299	4.40092274564187	4.24140530206087
NFXL1	0.982980593543314	0.999999999999998	28	11.152894493274	3.68181485427502	3.71800942742754	0.202589443407095	0.0544886847011749	4.75277272432158	4.58770517571107	4.77446486443751	3.33560206018766	3.67426847469503	2.85156969984005	3.76428155893021	3.21316596841446	3.19847848718614	3.88142993714696	3.25785919505546	4.67007899082449	2.56829290621462
SLAIN2	0.979692533706329	0.999999999999998	22.8115015974441	15.8372493306355	5.7378614166248	5.50432383777627	0.103314807588127	0.0187697545844006	5.16361491259049	5.60747440631982	5.37663089804843	5.78339092627644	5.8313267410498	5.63887126512216	5.45169608089252	5.59995166367074	5.57387196062914	5.2625220474375	5.56547838765639	5.3356793402056	5.27047448223375
FRYL	0.999999998704656	0.999999999999998	20	8.34827247589042	4.92092585765996	4.82161608413316	0.00610978162208647	0.00126716468409676	4.65443347368224	5.4481128504706	4.16330619285761	5.11947744432981	5.2213467100042	4.52351278243231	4.33258650710025	5.18869950704348	4.41605735334698	4.94490120598952	4.7904364007886	4.72363686800356	5.15651177273536
OCIAD1	0.366926550659897	0.999999999999998	28	25.818353192066	9.20552800302894	8.89403481367862	0.293699753964154	0.0330221052780744	9.17853521079927	8.53890871067496	8.74975519308285	8.53119938153672	8.6083400106645	9.23403960760055	9.13221416473124	9.11309392095151	9.16928904480439	8.70618162256239	8.49308879340745	9.12019343947076	8.77802608387494
OCIAD2	0.694921544391911	0.999999999999998	22.6666666666667	3.1482350662032	2.67901056757897	2.55460850302316	0.582159155144361	0.227885859792381	3.45576348244391	2.76308224567449	3.49846963751912	3.11173089526495	1.34557023569987	2.49562260514674	3.13380062149987	2.34754402297345	2.52924999402144	1.42767032230095	2.49290859113994	1.50133863303369	3.88030941442481
DCUN1D4	0.843269547189091	0.999999999999998	20	15.943138203929	4.95493373848583	4.57901240056071	0.229618331194449	0.0501458199078762	4.65443347368224	4.4127952469569	4.47058136873579	4.80691168887618	5.12318131608796	4.7935642992607	4.50921121843082	4.14097177914821	4.1255265700587	4.7433579846045	4.4954457921705	4.06976290751796	4.87699036212033
SGCB	0.964658944901594	0.999999999999998	28	24.8146365886333	7.01222919118466	6.77568403405937	0.220418509963747	0.0325308129564142	6.69962876764925	6.50959289031194	6.80070923745886	6.51338819730381	6.17135214785718	7.04319819101626	7.42913818046239	6.46355394175866	6.9547863031115	6.89121158148713	6.58749699233957	6.6656983955364	7.13739175882003
SPATA18	0.985609465995485	0.999999999999998	20	4.6750524682393	4.22990144574756	3.68672829815961	0.252664178811829	0.0685334416799733	2.64033600250076	3.52293010401852	3.7723642792393	3.11173089526495	3.18353444180658	4.27179152884952	4.53665534635202	3.80540915673435	3.81222177066911	4.15874288364652	3.1339453810563	3.98457424814846	4.39289207230635
USP46	0.865384859249329	0.999999999999998	28	12.7065032671453	3.92825139290993	3.43910821568076	0.594894621943161	0.172979326219138	0.582526808842221	3.75017900379061	3.30509820564804	4.23277394583478	3.67426847469503	3.04787748762487	4.66655176842668	2.19110081923994	3.95489703244236	3.48129608737841	4.05756628710794	4.1105422620198	4.14223831769392
DANCR	0.993900190626162	0.999999999999998	20	8.0955239481708	4.92153043433024	4.14509178987621	0.272108824099646	0.0656460309912154	3.3757213386809	3.12920021554634	3.72158804727072	3.75285483679982	3.30790952732165	4.27179152884952	4.95799931095105	4.48218084881995	5.16794564044762	4.22908258812168	3.75511539201709	5.13287655406598	4.72535642956541
RASL11B	0.694719867279879	0.999999999999998	20	3.4344820203661	3.32472160901182	2.75651728119228	0.635085867235251	0.230394299200822	3.73776428051654	2.9208400197497	3.55756664015687	2.10133703200164	2.89710542956264	3.04787748762487	3.66829047522346	3.21316596841446	1.51211075505498	2.83837705331068	2.49290859113994	3.74659789363287	1.11219870666246
SCFD2	0.999999977617136	0.999999999999998	21.0619469026549	6.75440830680987e-05	5.15988971527677	4.62567661083345	0.110528918272552	0.0238946488420074	5.16361491259049	5.23928356372591	4.53080812087433	4.78176459706577	4.90420891057333	4.94906319064362	3.66829047522346	4.44801716450795	4.38278334329505	4.66939397549646	3.75511539201709	5.40288701193523	4.36384057537444
FIP1L1	0.98348095136012	0.999999999999998	28	8.65630273601592	6.19536399225718	6.04723241939675	0.160028524576681	0.0264631013789686	5.71213990774789	6.62301054600847	5.89489617253792	6.36042717904366	6.11287235346953	5.59243902127616	6.34653183663556	5.51998655773692	5.93690082613157	6.13065875126202	6.3295320699946	6.1040815055655	6.10335351790356
LNX1	0.998714438250447	0.999999999999998	20	16.1446290258883	3.37235898267157	3.12925507903806	0.0997509484119217	0.0318768990997644	3.20094062362623	3.12920021554634	3.08173674319355	3.11173089526495	3.67426847469503	3.04787748762487	3.51115014086234	2.48867022751489	3.86136474113931	2.83837705331068	2.59042659588997	2.74039734105801	3.27804359069837
CHIC2	0.911183090730684	0.999999999999998	20.695652173913	5.0363075803528	4.25536239044252	4.02475966061987	0.259939835937106	0.0645851821862752	3.80042150953483	4.61104715877864	4.20086310820677	3.9463297675552	4.00344906520532	4.06062423545985	4.66655176842668	3.80540915673435	4.24143717725195	3.79131360498937	3.31604079954278	4.43343158087159	3.8386842395121
PDGFRA	0.324337577954102	0.999999999999998	26.542750929368	26.4569022409354	8.13972953569101	7.79029587752774	0.372648276143121	0.0478349323313997	7.96355213277566	7.48987083683449	7.565736631947	7.51387809893772	7.41135160858478	8.041122406667	8.16453597043137	7.89701204056333	8.26696793800368	7.08857452858147	7.26711874323853	8.27606598010719	8.24055853617614
KIT	0.930571242792999	0.999999999999998	20	8.310979081323	3.14861258942176	2.74600303017637	0.458291967320851	0.166894195776403	1.42319864145209	2.67722422541305	1.48313887599131	3.33560206018766	1.34557023569987	2.19774761345026	3.06006495025343	3.21316596841446	3.11988062344627	2.42420674833883	3.25785919505546	4.1105422620198	4.20910114478393
SRD5A3	0.795945906315717	0.999999999999998	20	6.1864204305198	3.86338127708787	3.36757023352467	0.376658885009417	0.111848858045995	3.10490992701848	2.99368862975869	3.66895932818641	3.33560206018766	2.19733225499965	3.91729181199038	4.01901122964994	3.57155536281948	3.70860954253535	3.08589360849531	3.19723225691964	4.1105422620198	3.33902466952957
TMEM165	0.855087136358798	0.999999999999998	20	5.68966804626952e-05	6.10375357397627	5.38144414388481	0.161206286139211	0.0299559526827752	6.08363150850441	5.6754807988996	5.63166865891182	5.37623636553411	4.71497576022104	5.74173263165577	5.48024543747906	5.18869950704348	5.02429560480914	5.39080487805018	5.33164741059494	5.20996148820799	5.1900013978218
CLOCK	0.843246674674938	0.999999999999998	20	3.8337590680232	5.906349923274	5.70128287373929	0.186083879599998	0.0326389487631144	5.5392149265546	5.56028792594656	5.94001376866352	5.34223771346655	5.53307354203997	6.08136261613121	5.78491147577318	5.94432269112775	5.2985786873935	5.81338328014088	5.86736085760255	5.94406867845808	5.7685407087228
EXOC1	0.873789349057554	0.999999999999998	20	7.5734212168971	6.0296566614968	5.57834850542498	0.195784959249371	0.0350972978936273	5.16361491259049	5.56028792594656	5.54670953390086	5.62273501636346	5.4811787262064	5.44344050847138	6.23368197354912	6.06193726268333	5.75381979373142	5.46555024124054	5.35958048483692	5.55836552245904	5.40489857550694
CEP135	0.996992978177217	0.999999999999998	21.570996978852	6.2761050689241	3.39340718108431	3.32381961796025	0.321778494165547	0.0968098546704574	3.20094062362623	4.2734528519234	3.61433781717338	3.70014144289254	2.63744882352415	2.95305997576822	4.4527052970143	2.01560639411193	3.9994833321541	3.0080128741087	2.68176822235665	3.63920666911754	3.27804359069837
AASDH	0.972069200879861	0.999999999999998	28	1.0408122967459	4.25369960230014	3.76989334807845	0.100627093470344	0.0266922918447109	2.4963616630001	2.84411639811745	2.99887537680634	3.52935520199513	3.62729160570052	3.81315970989275	4.05741365678376	4.14097177914821	4.44858120767211	4.04635264438586	3.62306855642844	4.06976290751796	5.27047448223375
PPAT	0.846601694675367	0.999999999999998	20.8163265306122	0.0793534311216	2.6311181085998	2.4103022758216	0.396397774295227	0.164459776797126	2.77123714864806	2.3839425970785	1.70846403003501	2.74619877384653	1.91391589484556	2.35435931863585	3.3959958239875	2.19110081923994	1.73942091399827	2.92568680614636	2.49290859113994	3.18423670285288	1.93998005919233
PAICS	0.955506468331423	0.999999999999998	26.9433962264151	1.2863580566897	4.69925572502404	4.40385496719407	0.405936582852075	0.0921775548641009	5.03922941667004	4.61104715877864	3.16009634607525	4.03413417421114	3.84822714059583	3.91729181199038	5.64060591777297	3.75040262243669	4.95806473928954	4.53701400828202	4.47004547384238	4.49633088504572	4.6789348594259
SRP72	0.760448786884078	0.999999999999998	28	9.55855623632575	7.28904924428076	7.07618342006875	0.225426561880436	0.0318570829073062	6.53434914814165	7.60769295208684	7.08306468163488	7.48690180945003	7.10340547557631	6.77176238959997	7.19514879732403	6.85111838636941	6.8058367344478	7.23250089197355	7.32493548026198	7.17366055435011	7.04432858900875
REST	0.527409795853681	0.999999999999998	28	12.5504727386778	6.55583169355116	6.35758385445792	0.242695369960302	0.038174151614237	5.76021879925299	6.4525890457447	6.4725234666991	6.54362312045955	6.60628293847014	6.19966407871375	6.66524636180474	6.03916893687766	5.64576287642065	6.54333104081206	6.22711830944999	7.02692934688697	6.67015224022503
NOA1	0.778411267240158	0.999999999999998	26.9433962264151	20.7927251446992	4.75389393027709	4.51915427723693	0.188703039034554	0.0417562728462391	3.80042150953483	3.98269877878536	3.95928691716815	4.11689988022323	4.44389126719673	4.67973023679782	5.21740897552566	4.05278935487811	4.71236615357986	4.8364239581431	4.74879715341259	5.00892920590788	5.12222623261623
POLR2B	0.565677065110377	0.999999999999998	25.9636363636364	22.5360047875558	5.38297393847731	4.95131561075467	0.410666244569167	0.0829408336800759	4.78411725831153	4.74368384648455	3.55756664015687	4.90333332848553	4.84384763311319	5.06695562329218	5.97745638009927	4.83925687281643	5.12834127920401	4.69447234541376	5.01780482228381	5.6441970690215	5.17335375843161
IGFBP7	0.907421323997488	0.999999999999998	28	25.0502074417955	9.49413746707858	9.14769981011722	0.274917281178853	0.0300531594701871	9.03771483565846	8.70945762502652	8.77175952457828	8.64015135199234	8.84615478269223	9.20347075844788	10.0410905837228	8.99531319794952	9.37470528406488	9.40090194989355	9.10134767660289	9.22488878355448	9.30582287029641
CENPC	0.614989229150211	0.999999999999998	28	12.7469210226043	3.60705910574733	2.79581417066916	0.891536119542606	0.318882466830484	1.42319864145209	3.75017900379061	2.4933774635741	3.90033873354239	3.92792466944199	2.35435931863585	3.27084645848653	0.964489739296599	1.93574332546974	3.36114676775898	3.98768807778085	2.24999081255587	3.45375945619298
UBA6	0.344496411831587	0.999999999999998	24.7058823529412	6.8263793071965	5.05786611516968	4.9144593299812	0.214302282800929	0.0436064820993743	4.87426091560546	5.16236937238564	5.16490844212402	4.97164289325124	4.99951690215701	4.42095929594212	5.01764792664846	5.20924202926413	4.81571836295851	5.04578928424811	4.83090748770369	4.55660205905465	4.77033074118846
UBA6-AS1	0.647042039198897	0.999999999999998	20	6.75440830680987e-05	2.94166119804361	2.20568192782574	0.435938148806863	0.197643251870223	2.64033600250076	3.12920021554634	2.22830114491012	1.73279380758633	1.34557023569987	2.85156969984005	1.14882340089015	2.01560639411193	1.24216323226917	2.16186572283548	2.9983799495207	2.93459505730769	2.46264350802298
YTHDC1	0.465046037129107	0.999999999999998	22.5236593059937	10.0528832799392	7.14767588218645	6.75773109250322	0.365355715822858	0.054064849699061	6.38901669842252	7.02607465995861	7.04743017917227	7.3986781991044	6.93520307226765	6.5055587698041	6.28313085875104	6.68505334038233	6.5147391292989	7.11667722797179	6.73873230994165	5.83878441743972	6.95462141887161
UTP3	0.999945852146879	0.999999999999998	28	12.1081713274615	5.30371616045657	5.12112866789651	0.0009035849154453	0.000176442533285625	5.34270354264224	5.11417236468587	5.04612667967797	4.94923049910622	5.17309878632536	4.34830245845039	5.25093423424711	4.98933209326865	5.33382833106657	5.10310050576473	5.45329511739902	5.24701249923916	5.22273122427414
RUFY3	0.998464250570809	0.999999999999998	20	19.8423026395193	4.62415738446014	4.39260587022969	0.10163756088908	0.0231383292495953	3.3757213386809	4.84559961847333	4.16330619285761	4.97164289325124	4.2404131912637	4.55613885539236	4.85275399785663	4.44801716450795	3.9994833321541	4.12224372721549	4.61614327574541	4.26302604750136	4.60637566754069
GRSF1	0.867923062655872	0.999999999999998	28	24.0937442543468	6.67708908997727	6.5433936693877	0.13576494137412	0.0207483988024862	6.82548234065138	6.57633774740268	6.61148095138881	6.13075746234729	6.57567906251078	6.48875579732099	7.01662460329733	6.31034464190528	6.61127153518302	6.48703154243631	6.47069032910832	6.42018097557669	6.40374580978643
MOB1B	0.386970941703825	0.999999999999998	28	21.4233360668667	4.08615997324767	3.56264777296601	0.393320221632486	0.110401096795779	3.45576348244391	3.79162881433258	2.4933774635741	3.33560206018766	3.84822714059583	4.06062423545985	4.05741365678376	3.90950400515922	3.653872382864	3.42247183814663	2.92550023260163	3.52317389574794	3.5078771483123
DCK	0.372034187700285	0.999999999999998	20.5763688760807	9.5173865413334	2.07994412817876	1.737787188643	0.537951194825563	0.309561031604588	0.582526808842221	1.86820236565801	2.07493516891244	2.10133703200164	2.19733225499965	1.82192836628953	1.4085329040593	2.01560639411193	2.75407434072466	1.42767032230095	0.759248677382202	1.72791571065411	1.58466238167813
SLC4A4	0.684885752808083	0.999999999999998	26.9433962264151	3.940379346609	2.63029074288584	2.33238131216487	0.526952116385017	0.225928802308877	3.00202837448678	3.83192092219481	2.22830114491012	2.84662369873566	1.91391589484556	2.49562260514674	2.81313041704593	1.81576889026444	3.27301467521771	2.01032469787505	2.15321012856942	-0.143520440799451	2.0894361742474
COX18	0.461649507451383	0.999999999999998	20	3.4235457098259	3.95715830964781	3.44669072883371	0.481795546024161	0.139784965907629	3.10490992701848	4.1828929894286	3.55756664015687	2.39463190557124	3.47642062989033	4.2319586151715	4.01901122964994	3.29232050820414	3.41144286952058	3.0080128741087	3.71242870581143	3.52317389574794	3.65902164918156
ANKRD17	0.903391761027075	0.999999999999998	28	19.6331352004216	6.82566751639494	6.71114021324158	0.128664344455266	0.0191717562689871	6.46834441111144	7.05614906040062	6.39363170112252	6.6859658081981	6.99656073057883	6.6710956529516	6.74388020622122	6.60979043961955	6.36090878010419	6.66250457207027	6.78581504550239	6.83343219284929	6.90506691419637
RCHY1	0.789612953065554	0.999999999999998	28	19.4905087449765	3.15384615661	2.6215803852351	0.649523308177046	0.247760210533769	2.33641017656604	2.4884691538538	3.37247657252197	2.84662369873566	2.53935836099602	3.37491780423953	3.20395022681449	2.19110081923994	0.47720906694909	2.42420674833883	2.49290859113994	2.84076129630952	3.14775737874045
THAP6	0.933407271501769	0.999999999999998	28	24.2850618570553	3.31132762915287	2.80795496736217	0.463157180024585	0.164944660939375	3.20094062362623	2.27124714534911	2.07493516891244	2.2554248973201	2.97421773088383	3.13684580489291	3.51115014086234	3.1294151581864	2.94854067619935	3.23007473228743	3.06775441097118	0.901633503219221	3.33902466952957
G3BP2	0.779081531550411	0.999999999999998	28	12.3415481469789	6.24243179468108	6.17286867001221	0.128913405921657	0.0208838730925734	5.5392149265546	6.28129717032586	6.31874131764403	6.13075746234729	6.2196575519097	6.02420556192562	6.51467240536296	5.94432269112775	5.79234190730565	6.1847563784271	6.3505630055997	6.49908797887686	6.55919762807037
USO1	0.772188720005602	0.999999999999998	20	4.56822691244908e-05	5.8138490206947	5.70117267081455	0.0755505747420339	0.013251760489345	5.55747047386269	6.28855390274559	5.60390116875248	5.8085099313272	5.45451409468887	5.54446254666965	6.2083070775322	5.32670911903969	5.54408159855555	5.43611514829613	5.94316015132646	5.72520763935718	5.71202882431436
NAAA	0.999870195172407	0.999999999999998	20	5.3450596190061	4.18050851376111	3.69142049733987	0.0578193528227965	0.0156631716339178	2.15648770427259	3.52293010401852	3.37247657252197	3.58855899648365	3.30790952732165	4.45596007041639	4.16684395943967	3.80540915673435	4.38278334329505	3.74405270049742	3.75511539201709	3.63920666911754	4.17605704781205
SDAD1	0.94519670173982	0.999999999999998	28	9.95071745589371	6.06355280984372	5.88092691883697	0.14167334983421	0.0240903095361417	5.5392149265546	6.36605792896123	5.81237721861956	5.97306876208823	6.23540649648428	5.76982311110602	5.6279027037289	5.90708365947951	5.57387196062914	5.98581318211313	5.9975054504368	5.90982058818211	5.89576864302525
NUP54	0.979164446915364	0.999999999999998	20.2266288951841	7.8090054464487	2.77124048381345	2.58168091410055	0.355476885834354	0.137692029984349	3.97355307321267	1.51921728001272	2.07493516891244	3.02865939983305	2.06257252893668	3.04787748762487	2.51502018569808	2.73523397961279	2.8545816377351	2.64610369390144	2.49290859113994	2.84076129630952	1.58466238167813
SCARB2	0.734852860429735	0.999999999999998	28	2.9759422230117	7.61529819639812	7.49047058464596	0.136527325323493	0.0182268021455618	7.83849684674929	7.38206141474169	7.46515077450585	7.22298932153599	7.30342643385013	7.55191155582659	7.65253962800202	7.28283877349673	7.88562217272181	7.53284037459314	7.37711194165755	7.22563297993743	7.6547583364216
SHROOM3	0.908040271699422	0.999999999999998	20	15.5623951035482	5.27660616250721	4.89676781519551	0.301956266606385	0.0616644035417328	4.95910184858	4.99502584687888	5.10673967674967	5.15907540853753	5.23707732605622	5.42589373346295	4.71540337591055	4.78554989297214	5.31631116421237	4.71912221599087	4.7904364007886	3.46145924654062	4.55589274643831
SEPT11	0.879957362536078	0.999999999999998	26.3468634686347	9.97927321326291	11.1184016688502	10.7542188648011	0.207716079009666	0.019314845794103	10.5064701317602	11.2153479628601	10.928030660632	11.2776758962588	11.0094408953495	10.6697850252126	10.6190353682033	10.6656908268688	10.3340143697448	10.8230466246024	10.9957563110081	10.2092028549879	10.5879726116287
CCNI	0.653342567707607	0.999999999999998	23.1067961165049	0.944142379081001	8.59323534947455	8.48484057530901	0.18564024439687	0.0218790491994729	8.40778684839352	8.46877100676454	8.2107091312293	8.23723098216696	8.38120584757683	8.32762891462735	9.05839525421344	8.24421324498463	8.37031925331346	8.49224888983379	8.58616866614805	9.09246978660898	8.6797838084385
CCNG2	0.331875930001551	0.999999999999998	27.7821011673152	26.2010871649401	5.46156284047404	5.07304032968465	0.465958352917396	0.0918499208829198	5.48301995243764	4.58770517571107	4.96113239735051	4.53322673719987	4.59802519278199	5.17593779841144	5.95728837474275	4.91624503596396	5.38513872162804	5.00627657192506	4.4178625350314	5.0722335685721	5.48802484286792
CNOT6L	0.9959762445975	0.999999999999998	20	12.0325927318807	4.02930522526593	3.76184697953471	0.0742952864843896	0.0197496833041249	4.35379364822218	3.94645574209781	2.60963926319416	3.80370988246503	3.76386819013613	3.51427583546381	4.01901122964994	3.4386831846105	3.95489703244236	4.39124842960428	3.79657526995299	2.63252583621241	4.58135500861763
MRPL1	0.999866202494104	0.999999999999998	24.8780487804878	19.9547481807908	5.49646251812415	5.2862999653004	0.058864103242033	0.0111352181352592	5.03922941667004	5.04729793290648	5.34343187600327	5.39293988126941	5.4273473386555	5.13332765983746	5.93683443088164	5.22949614845236	4.76496755740924	5.50860657421896	5.7026550540062	4.89682830468951	5.31668824809677
FRAS1	0.997525749753044	0.999999999999998	25.7761732851986	19.4550622548849	4.41151498021103	3.91420599915739	0.124120035971826	0.0317101440237293	3.86047038219009	4.61104715877864	4.20086310820677	4.37407934610233	4.07521569674714	4.52351278243231	4.71540337591055	3.36735712870923	4.24143717725195	3.74405270049742	3.83687689059287	2.24999081255587	3.07791879749748
BMP2K	0.999766665285165	0.999999999999998	24.5360824742268	16.730944400863	3.92139557541783	3.67300345807638	0.0471789616673211	0.0128447909744222	3.60364320864873	3.36713841463931	3.55756664015687	3.52935520199513	3.42240803928072	3.70092267343854	3.56545439033002	3.50664842392458	4.1255265700587	3.36114676775898	4.30746825678087	3.94001617021653	3.75164787060485
PAQR3	0.963150919813663	0.999999999999998	20	7.9999547492403	2.83772683224697	2.73164171730778	0.24197057661412	0.0885806418466179	3.97355307321267	2.9208400197497	2.60963926319416	2.10133703200164	2.19733225499965	3.04787748762487	2.51502018569808	2.01560639411193	3.0367527792678	2.64610369390144	2.9983799495207	2.24999081255587	3.07791879749748
ANTXR2	0.935582203835962	0.999999999999998	28	0.2816419010625	6.15785057813525	5.78819176504694	0.171900478069997	0.0296984766655538	5.34270354264224	5.13041759765747	5.02534291951256	5.39293988126941	5.63157795522299	5.87701551445777	6.34653183663556	5.89445393752917	6.2266993221842	6.06486908932318	5.89625429120932	6.04218937523398	6.27702175581421
FGF5	0.426934186933439	0.999999999999998	22.8115015974441	16.1433843630748	2.13342295093483	1.20788846870259	0.735249400926057	0.608706366504018	-0.143520440799451	0.375753291400534	1.48313887599131	2.10133703200164	1.74816308116002	2.35435931863585	1.4085329040593	0.964489739296599	1.51211075505498	1.42767032230095	2.15321012856942	-0.143520440799451	-0.143520440799451
PRKG2	0.111148489191376	0.999999999999998	26.7415730337079	8.9197322767642	0.371903503737039	0.183161611040558	0.381633735324101	0.381633735324101	-0.143520440799451	0.756789655758662	0.462441103044927	0.474033667777745	0.394302376022841	-0.143520440799451	-0.143520440799451	-0.143520440799451	0.47720906694909	0.434572623901316	0.377354931030991	-0.143520440799451	-0.143520440799451
HNRNPD	0.929278206297092	0.999999999999998	20	6.75440830680987e-05	6.69595468818097	6.469797541699	0.105290175483284	0.0162741066941694	6.59746575573994	6.83113810430914	6.34413918889125	6.76508375092309	6.24321696417222	6.02420556192562	6.8570597038967	6.12816255069565	5.93690082613157	6.47260655720582	6.69555074698062	6.77755021196323	6.48693664508583
HNRNPDL	0.965923790055617	0.999999999999998	25.2296819787986	22.7702504771183	7.69849709228294	7.59397962755732	0.0962183806360744	0.012670350113518	8.08493327665734	8.01450574022125	7.53298108774975	7.33527543876428	7.45572330573687	7.53154688057303	7.49707253812931	7.28283877349673	7.55689302910742	7.66241270180998	7.55675957675883	7.45273764154078	7.79466900507114
ENOPH1	0.625390407674345	0.999999999999998	21.9692307692308	1.9296894615775	4.40061063697803	4.17458793977362	0.271309560939971	0.064990740368661	4.07841265792553	4.58770517571107	4.40773044400658	4.1565676899979	3.62729160570052	4.64981074720936	4.66655176842668	3.80540915673435	4.27809304482578	3.79131360498937	3.83687689059287	4.02779726697213	4.81394531332539
SCD5	0.982148743655095	0.999999999999998	20	5.9965975508972	4.55807658081608	4.24025114023798	0.208536033282068	0.0491801137208972	4.12811629489336	4.0525626864625	4.43949814141433	4.47165808077917	4.17658573218586	3.96666854275414	5.1656134914668	4.26389528212514	4.38278334329505	3.74405270049742	4.18792148700282	4.49633088504572	3.92076720731247
SEC31A	0.829585557217924	0.999999999999998	28	8.41336430091132	7.66727659768501	7.34505484436657	0.202512613208985	0.0275712867364505	7.28039666109268	7.99023253711256	7.34029169624413	7.74287043100798	7.54057120181621	7.33873828786635	6.81844875071997	7.29249763721365	7.03193649218404	7.52936004862736	7.46008649626139	7.10972273414436	7.20037191801508
THAP9-AS1	0.992814229462227	0.999999999999998	20	16.0189520866899	4.33813746552503	3.99737086456897	0.23280446066295	0.0582393949799435	4.07841265792553	3.66352600498665	4.00246426209102	3.90033873354239	4.57345280769897	4.42095929594212	3.61778851534972	3.75040262243669	4.04273290628995	3.59220394294193	4.39104575668106	3.02269673485452	4.60637566754069
LIN54	0.981716751078751	0.999999999999998	25.9636363636364	22.0362960922805	4.65674601594471	3.75226194327295	0.297099571419418	0.0791787929283716	3.97355307321267	2.58593146268527	3.23441823375892	3.52935520199513	2.72929247958693	4.19099460843418	4.39389567744563	2.84432592133846	4.6577740652486	3.64461624477083	3.98768807778085	4.33362133724649	4.6789348594259
COPS4	0.727718492728764	0.999999999999998	28	24.8164331458005	4.53755810820565	4.23444656850988	0.321501173197664	0.0759251930555831	3.86047038219009	4.51532394334123	3.61433781717338	3.80370988246503	4.20885241333673	4.67973023679782	4.5900253794272	4.14097177914821	4.68532831699015	4.19434137671874	3.66844038855258	4.18879778979443	4.58135500861763
PLAC8	0.941886393280572	0.999999999999998	24.2033898305085	11.606765108854	2.7151229601918	1.85707038507582	0.491262776146015	0.264536433349003	1.06324893145533	0.756789655758662	1.70846403003501	1.92880182208294	1.91391589484556	1.58951860354861	1.98793681516257	2.19110081923994	2.94854067619935	1.6490739992788	2.9983799495207	3.10572651214877	-0.143520440799451
COQ2	0.9267859852478	0.999999999999998	21.3134328358209	9.9146564254106	4.8530236208092	4.61404468110551	0.225692505224883	0.0489142435375828	3.67226176510465	4.4127952469569	4.64420628606464	4.70358126859789	4.71497576022104	4.82067274062116	5.03699506543618	4.5155542006823	4.84043960849456	5.12170924128711	4.33586880966656	4.22638925675945	4.72535642956541
HELQ	0.730585903863889	0.999999999999998	20	8.93660274304726	3.28576296651878	3.21122664881026	0.273986516867408	0.0853214509069045	3.00202837448678	3.06303490458767	3.61433781717338	3.33560206018766	3.11708028563462	2.62427915542333	3.3959958239875	2.84432592133846	3.11988062344627	2.42420674833883	2.9983799495207	4.55660205905465	3.65902164918156
MRPS18C	0.999972582156311	0.999999999999998	20.3418803418803	6.75440830680987e-05	4.59625035158771	4.21850432914942	0.111150239563578	0.0263482577925882	4.78411725831153	4.0525626864625	4.40773044400658	3.9463297675552	4.80215645640189	3.51427583546381	4.48123488540533	3.80540915673435	4.16520722116385	4.81371422244086	3.66844038855258	4.9199561660819	3.56003798665533
FAM175A	0.905270007869394	0.999999999999998	20.695652173913	7.5011181172021	3.33482876587778	2.68364571893665	0.514637123880205	0.191767907458411	1.71103526941512	2.27124714534911	2.71722662670384	3.33560206018766	1.56086457621037	2.62427915542333	3.97955856675852	2.61721307683589	3.34388842826385	2.92568680614636	2.59042659588997	1.23242524143582	4.24140530206087
WDFY3	0.967512097096028	0.999999999999998	28	6.51467937814754	5.00773951029583	4.75208036473664	0.14198305145046	0.029878082976892	4.75277272432158	5.13041759765747	5.0042553623499	4.85592789395559	4.78085018855165	4.45596007041639	3.51115014086234	4.98933209326865	4.1255265700587	4.79064128362205	5.08627313572348	5.17193380251864	5.22273122427414
WDFY3-AS2	0.999955119081059	0.999999999999998	20	7.9999324559169	2.22244313619886	1.4833990918706	0.0876465149190891	0.0590849188188224	2.77123714864806	1.0579256600602	0.462441103044927	2.52158082318552	1.09241483609694	1.31234202902532	-0.143520440799451	1.81576889026444	1.51211075505498	1.16601902113582	1.70806010811987	1.50133863303369	2.46264350802298
ARHGAP24	0.530475981410252	0.999999999999998	24.8780487804878	16.7448235535127	4.09364996783378	3.57245144818773	0.421015948652906	0.117850712531442	2.89124287399965	3.61816622959457	2.81734458536236	4.19517393172736	4.2404131912637	3.86616507428831	3.66829047522346	3.36735712870923	3.0367527792678	3.92446151367011	3.79657526995299	3.39698617160608	3.56003798665533
PTPN13	0.273186680230572	0.999999999999998	26.3468634686347	14.8943262180977	5.44379897147272	5.1835995188862	0.300235088053943	0.0579201936723797	4.43502777597932	5.09774211963376	4.98285499505776	5.6782986887885	5.23707732605622	5.47790651363198	4.8744262464013	4.89103606234314	5.2985786873935	5.32808883900062	5.64707431427408	5.15253734604353	5.31668824809677
LOC100506746	0.997556778757792	0.999999999999998	28	10.8398103894785	2.70041819000864	2.57852273107106	0.314074060108565	0.121803874879205	2.64033600250076	2.58593146268527	2.91096329650799	2.2554248973201	2.97421773088383	2.49562260514674	2.51502018569808	1.81576889026444	3.19847848718614	2.53941719225627	2.59042659588997	3.94001617021653	1.36768543616546
AFF1	0.837687547789157	0.999999999999998	25.2296819787986	17.0044130805741	3.26605041731187	3.25636661189154	0.1499740210501	0.0460556316056147	3.73776428051654	3.12920021554634	2.36691879754543	3.40311928683623	3.47642062989033	2.85156969984005	3.45472161377704	2.84432592133846	3.5377438579363	2.64610369390144	2.76766945867473	4.40092274564187	3.70607799940943
KLHL8	0.99957315915401	0.999999999999998	20	2.3467267834084	5.47684860186711	5.23787878074042	0.105590359374839	0.0201589925607086	4.78411725831153	5.22422527246468	5.34343187600327	5.03686379013122	4.98095235979261	5.90261382003058	5.37774863369107	5.28860632933278	5.02429560480914	5.63056394936	5.57742131807322	4.96512846394879	5.10477299370734
HSD17B11	0.779625556580873	0.999999999999998	25.9636363636364	14.6962829909922	5.07045096271725	4.79933939969637	0.213594287369822	0.0445049348631887	4.51193063536366	5.04729793290648	4.82344443177845	5.01544943674515	5.10615082675447	5.02094812847068	4.83075121593586	4.41302480532045	4.68532831699015	4.81371422244086	4.7904364007886	4.80042072252615	4.52997301231483
NUDT9	0.914739525034212	0.999999999999998	26.542750929368	24.7197075272147	4.47910220330291	4.37628676272386	0.20957728172706	0.0478892936158087	4.72073203428127	4.0525626864625	4.34201620904951	3.85283315791918	4.27129829219267	4.19099460843418	4.83075121593586	4.26389528212514	4.31384059418542	4.59143209833646	4.4178625350314	4.15020055876778	4.8352679146781
PKD2	0.988377567015822	0.999999999999998	22.5236593059937	8.763061214417	6.8133118543434	6.67527103693957	0.0925870718532243	0.0138701591801841	6.61500326486043	6.50959289031194	6.83096621524963	6.37731366706849	6.55071977196209	6.81284399260366	6.55549263749267	6.88343370402019	6.86727390740942	6.66250457207027	6.66789084494407	6.41204761575628	6.96916182910219
PPM1K	0.885976042605922	0.999999999999998	23.257328990228	1.4852744754609	4.50941459050228	4.07279904200943	0.169721253372486	0.0416718948374013	4.17616442256456	3.83192092219481	4.12474538626086	3.33560206018766	4.0397785874077	4.14883338965195	4.01901122964994	4.00659090279012	4.24143717725195	4.00685557153533	4.12421567253896	4.7752774540263	4.33419202610786
HERC3	0.930143870427928	0.999999999999998	28	23.3845673138047	2.56980781290841	2.24602814214662	0.241959562232572	0.107727751799816	2.89124287399965	2.76308224567449	2.22830114491012	2.2554248973201	2.72929247958693	2.19774761345026	2.51502018569808	2.84432592133846	1.93574332546974	1.6490739992788	2.38831796563621	0.471701165962943	2.0894361742474
NAP1L5	0.881629194226079	0.999999999999998	28	25.7313917496068	4.18620177319297	3.74235574002137	0.409696434359757	0.109475545036619	3.53159727027803	3.83192092219481	3.66895932818641	2.84662369873566	3.47642062989033	3.86616507428831	4.64149130915756	3.4386831846105	4.6577740652486	3.29709876141071	3.83687689059287	3.10572651214877	4.07212544487134
FAM13A	0.932923053512043	0.999999999999998	22.8115015974441	13.8005462923234	4.7114663934048	4.45708227968634	0.185520243808248	0.0416236973353123	4.17616442256456	3.83192092219481	4.16330619285761	4.4073443263715	4.80215645640189	4.06062423545985	4.42360012885746	4.67173809544958	4.48038798607679	4.7433579846045	4.94592449560165	4.29875545356212	4.6789348594259
TIGD2	0.682066698670036	0.999999999999998	21.4414414414414	16.2704246634298	3.71303809562874	3.59075459412725	0.251899089236522	0.0701521317130689	3.67226176510465	2.84411639811745	3.66895932818641	3.4676175105857	3.92792466944199	3.44627883810998	3.71708422708717	3.36735712870923	3.76134561642705	4.08479714715074	3.47770684169965	3.74659789363287	3.21437071331675
SMARCAD1	0.561877034837109	0.999999999999998	26.7415730337079	0.490463236014097	4.51573231350417	4.20725824157638	0.285548610390984	0.0678704738323821	4.65443347368224	4.2734528519234	3.66895932818641	3.99089985494899	4.30153604157812	3.86616507428831	4.56358714044379	4.75792755330415	4.27809304482578	3.64461624477083	4.0230502176977	4.55660205905465	4.03574840732832
PDLIM5	0.597415160912111	0.999999999999998	28	27.197526572735	9.64059918774882	9.46207736754373	0.170303554681387	0.017998537537386	9.6999351930686	9.68608181979539	9.47787792651409	9.45482964918006	9.45602545020367	9.53752017276665	9.34702585481215	10.0255048913447	9.44590738323256	9.26834442160842	9.47859417739192	8.80631839568777	9.19472752325812
BMPR1B	0.984831799192381	0.999999999999998	20	7.3874889430682	2.39022761893569	1.8476951002214	0.397407006382532	0.215082567645989	0.582526808842221	3.25306904583732	1.48313887599131	1.73279380758633	2.06257252893668	0.968937302679329	3.3959958239875	1.81576889026444	2.52924999402144	0.846163100220631	2.01952887580887	2.84076129630952	0.801518601028342
RAP1GDS1	0.526228876959624	0.999999999999998	26.3468634686347	23.8065965552536	5.82957692478863	5.51305412889978	0.204483366442045	0.0370907597968483	5.52072541383727	4.76465111399702	5.42503950515282	5.42577769416188	5.35710435704292	5.69854398129528	5.96740761920085	5.82959164194666	5.0876189506075	5.32808883900062	5.55343576532642	6.13405953550048	5.54089532158884
TSPAN5	0.23664560379545	0.999999999999998	23.7209302325581	19.9111126440264	5.59072579995234	5.3880099537401	0.316233475225557	0.0586920733147574	5.5754979030218	5.13041759765747	5.2024242074679	5.23515274529665	5.20544268052782	5.90261382003058	5.65319825311356	4.78554989297214	5.2985786873935	5.31197437958128	5.51669274819942	5.76406856684624	5.62899808373678
EIF4E	0.995867980823028	0.999999999999998	20	6.9983793416839	4.66109358554965	4.53518034351919	0.187480013245249	0.0413390425615951	4.17616442256456	4.94078839283218	4.82344443177845	4.62091699259201	4.14358084684737	4.61925760472811	4.97815744939057	4.05278935487811	5.18734744247997	3.88142993714696	4.7275180083916	4.7752774540263	4.20910114478393
METAP1	0.3348551016844	0.999999999999998	25.2296819787986	12.0204027788197	6.96257499631176	6.58442949395841	0.338829356102298	0.0514591820617402	5.97916460724765	6.83113810430914	6.9404815668996	6.90557520257384	7.01035713578014	6.42835463766532	6.14730346391983	6.63278441775631	6.29088675943057	6.92338852842942	6.77029090485258	6.12413591146369	6.48018438973851
ADH5	0.938557738856992	0.999999999999998	28	25.6183186223477	7.98245259503572	7.68985962908419	0.0918616489931312	0.0119458161038073	7.09911263689522	6.87518458226642	7.24912068752564	7.53284265112436	7.72757447084947	7.8438273361644	8.35578675400651	7.53148207977954	8.12074353449264	7.92065754384059	7.75117572841674	7.91085622601923	7.96394027821165
RP11-696N14.1	0.4141375285346	0.999999999999998	20.2266288951841	12.2319018736945	2.23001841985201	1.31870670769115	0.633752858401955	0.480586664726653	-0.143520440799451	0.756789655758662	-0.143520440799449	1.50590524193409	1.91391589484556	1.82192836628953	1.14882340089015	0.964489739296599	2.75407434072466	2.74544112948678	1.31028805731468	0.471701165962943	1.11219870666246
ADH1B	0.99679642956112	0.999999999999998	26.542750929368	21.4571815265489	6.47937054844784	4.75184746011568	0.015890525326128	0.00334407311251132	2.77123714864806	2.9208400197497	4.00246426209102	3.11173089526495	3.84822714059583	4.45596007041639	5.3157343753643	4.86537875338036	5.79234190730565	5.64349965063793	5.69170888974263	7.3199367389189	6.03127655976326
TRMT10A	0.548821777567768	0.999999999999998	28	16.3534996957007	3.91378881646907	3.73280118268765	0.25632362016193	0.0686679004900484	3.20094062362623	2.84411639811745	3.37247657252197	3.9463297675552	3.76386819013613	3.91729181199038	3.71708422708717	3.50664842392458	4.24143717725195	3.42247183814663	3.71242870581143	4.61445594569446	4.30392136799448
LAMTOR3	0.817194057568068	0.999999999999998	28	25.1923037795218	4.09724484081845	3.72554723021624	0.364519276761088	0.0978431500759502	3.67226176510465	3.90927870240487	2.81734458536236	3.40311928683623	3.42240803928072	4.06062423545985	4.50921121843082	3.36735712870923	4.41605735334698	3.42247183814663	3.52780584876973	3.84654599136018	3.70607799940943
DNAJB14	0.776818967013752	0.999999999999998	26.542750929368	5.9936251891769	5.48704783307145	5.2150623116151	0.20559101967437	0.039422543277474	5.06497926185136	5.40869545337364	4.93907771689032	5.30741846977857	5.05381884448925	4.99738222992462	5.03699506543618	5.40002243588404	5.58853959367341	5.37537960757748	5.34568155074596	5.11294412218212	5.1900013978218
H2AFZ	0.996416502544613	0.999999999999998	23.1067961165049	5.13025812983046e-05	8.32384639265777	8.16485459479092	0.0894402111159803	0.0109542931937872	8.420309694985	7.9311819750237	8.47108861352144	8.00976983296215	7.97511504724842	8.36493879798823	8.06908934459966	8.08381616639718	8.14575361194361	8.08613924907703	8.01539595719238	8.38811261409446	8.30119627326979
EMCN	0.958905027148748	0.999999999999998	24.7058823529412	2.87720547447084	4.62761109278639	3.9202997568064	0.234024496319024	0.0596955617775688	4.39498239493704	4.95909504066772	4.50100900026204	4.70358126859789	4.14358084684737	3.44627883810998	4.80840766205268	3.90950400515922	3.11988062344627	3.64461624477083	3.37196670697674	2.09604651718591	3.96012131454625
PPP3CA	0.999999866799845	0.999999999999998	28	13.1748250640177	7.04934771277015	6.84236557442378	0.0707767045220425	0.0103438940454454	6.72407783080695	7.09391719975237	7.0108931671144	6.96263508960817	6.98263111629577	7.04894093198938	7.09255595751226	6.27180133409333	6.84911589686042	6.73076535612376	6.6453746435468	6.55186239993482	7.0397436753756
FLJ20021	0.991819866912153	0.999999999999998	20	7.9507872318527	3.39067146197628	3.09873318239727	0.120954557717417	0.0390335503568083	2.77123714864806	2.76308224567449	2.99887537680634	3.02865939983305	3.04741665279181	3.64135032150905	3.27084645848653	2.48867022751489	4.24143717725195	3.42247183814663	1.70806010811987	3.2586940424335	3.70607799940943
SLC39A8	0.693758370866297	0.999999999999998	28	0.116249012882601	2.26603039823066	1.21365374911297	0.994353746443388	0.819305957049232	1.42319864145209	0.756789655758662	1.48313887599131	-0.143520440799451	-0.143520440799451	0.968937302679329	3.13380062149987	0.964489739296599	2.94854067619935	0.846163100220631	1.31028805731468	-0.143520440799451	1.77323247050868
NFKB1	0.632018642480077	0.999999999999998	25.0526315789474	22.9473008769695	5.75585285468407	5.22167083991513	0.250269285272496	0.0479289662150676	5.32149604407638	4.51532394334123	4.96113239735051	4.9937124284393	4.86424995742731	5.51156830085839	5.3314896331296	5.32670911903969	5.20649178178151	5.00627657192506	5.22938914930595	6.37067846972942	5.36146748444906
MANBA	0.223318049070196	0.999999999999998	28	24.2329242092792	4.64749261610412	3.94102763924002	0.704069075752632	0.178651138789883	4.31139432187982	3.12920021554634	2.99887537680634	3.4676175105857	3.57873344715375	4.49013177609567	4.89577774554555	4.09755421334197	4.54197211034999	2.74544112948678	3.91425220626141	4.15020055876778	4.20910114478393
UBE2D3	0.874013951242551	0.999999999999998	24.8780487804878	8.098768601775	9.13917089961628	9.01335421893863	0.126941998473644	0.0140837689710359	8.88707090559546	8.96519503063073	9.15090126973409	9.09789418515579	8.88036408324126	9.10216129904846	8.98309043358151	9.24081125758783	8.93543921943435	9.19555364349732	9.27089353281484	8.61054044812159	8.80664485060329
CISD2	0.887047776718242	0.999999999999998	20	18.0120505229007	5.65090511422907	5.51834955560316	0.2030379888586	0.0367932453014764	5.79140370520988	5.35440556934159	5.56122139364203	5.35933718900897	5.77855740108509	5.74173263165577	5.40778395675658	5.552506377751	5.4508316575376	5.66902821041246	5.95236105708039	4.4652239950331	5.55381565137269
SLC9B2	0.244519414144363	0.999999999999998	28	2.7961898664048	4.4225252386451	3.95261643534369	0.474121283623413	0.119951250362644	4.43502777597932	4.15139750193239	3.55756664015687	3.70014144289254	3.36629437239615	3.70092267343854	4.16684395943967	4.09755421334197	4.81571836295851	4.00685557153533	3.71242870581143	3.2586940424335	4.39289207230635
BDH2	0.98141849071078	0.999999999999998	27.3563218390805	2.2269072360769	4.64330626462034	4.23060947781821	0.460093153899936	0.10875339742708	5.21051398133782	3.66352600498665	3.43684806732605	4.07611046716148	3.67426847469503	2.95305997576822	5.07492795993006	4.22407326752182	4.79056611124818	4.32855209446237	4.39104575668106	4.06976290751796	5.01419177486523
CENPE	0.899059002397625	0.999999999999998	20	12.5786305495445	3.3888825496168	3.15154112029061	0.039540218898433	0.0125463122292331	1.42319864145209	3.61816622959457	2.91096329650799	4.07611046716148	2.63744882352415	3.13684580489291	4.39389567744563	2.73523397961279	3.5377438579363	2.64610369390144	2.01952887580887	4.61445594569446	3.27804359069837
TET2	0.890584147073833	0.999999999999998	20.112676056338	9.7340939922302	3.90571392136041	3.76975861911216	0.257830006611894	0.0683943012437803	2.89124287399965	4.21371556291158	3.82141401392629	3.40311928683623	3.9661810191542	3.29984246998469	3.93899660502575	3.50664842392458	4.44858120767211	3.59220394294193	3.42580531533491	4.15020055876778	4.24140530206087
PPA2	0.480125018139101	0.999999999999998	22.3824451410658	3.2350421737853	4.75472786774151	4.2210042550901	0.303768519966466	0.0719659354998641	5.09027756028167	3.90927870240487	4.0851255432678	3.26476926834638	4.14358084684737	3.86616507428831	4.66655176842668	4.05278935487811	4.31384059418542	3.74405270049742	4.74879715341259	4.9199561660819	4.50357906654133
INTS12	0.860004000304236	0.999999999999998	20	6.0939733651778	3.24296509386816	3.0888328082222	0.439902667489859	0.142417118310475	3.29097617245902	3.25306904583732	3.91477737687744	2.63825682913631	3.11708028563462	2.49562260514674	3.76428155893021	3.04050120844427	3.11988062344627	2.42420674833883	2.84874210513943	4.58581898465244	2.22485245687511
GSTCD	0.572466520827703	0.999999999999998	27.5675675675676	16.0959403994636	2.51961551428658	2.21727889305098	0.509924824873888	0.229977756281363	1.71103526941512	0.756789655758662	2.4933774635741	2.94051074867347	2.19733225499965	2.19774761345026	2.40018696764644	2.48867022751489	0.909802950441355	2.74544112948678	2.76766945867473	2.74039734105801	2.56829290621462
TBCK	0.963990412951993	0.999999999999998	24.5360824742268	20.7918786916973	4.71173740132837	4.39705217420434	0.0534807305349193	0.0121628601199386	3.73776428051654	4.0525626864625	3.55756664015687	4.62091699259201	4.69233180865212	4.31055413794381	4.9375555157075	4.75792755330415	4.31384059418542	4.69447234541376	4.61614327574541	4.82513329003884	4.07212544487134
AIMP1	0.999810681780139	0.999999999999998	26.3468634686347	22.9075555449285	6.44776978123986	6.3816477071991	0.0703419516741084	0.0110225375798724	5.97916460724765	6.58814826344542	6.1845783198442	6.54362312045955	6.36275482887126	6.23031284115518	6.76143359082525	6.27180133409333	6.41950855603739	6.32785715547532	6.65667667021087	6.54444036561211	6.10335351790356
DKK2	0.748963323919448	0.999999999999998	26.542750929368	12.7312557176149	8.09306659170307	7.38061129479205	0.507899394499256	0.0688153561016881	4.75277272432158	6.69577397764892	6.9570380783901	7.43138712560718	7.75241518564793	7.48146580203184	7.49707253812931	7.68237095078007	7.65770604015034	7.98559289456938	8.65541056378118	7.73944428234516	7.78648211057124
PAPSS1	0.936400440378915	0.999999999999998	25.0526315789474	16.1579578312947	5.37313772479309	5.46845038790917	0.196084464116491	0.0358574093586067	5.40451734249016	4.80569303653399	5.53205021696521	5.34223771346655	5.0178455885019	5.56063262616471	5.53570319912304	4.67173809544958	5.72755480719875	5.83609818506512	5.74562762727384	6.34527533541142	5.52785823490864
SGMS2	0.96525263373612	0.999999999999998	20	8.1285979338215	4.09521766159937	3.93087669518921	0.123708694583964	0.0314710188532153	3.29097617245902	3.94645574209781	3.82141401392629	3.70014144289254	3.71976380329509	3.81315970989275	4.33258650710025	3.80540915673435	4.20382562596937	3.9662466657125	3.91425220626141	4.4652239950331	4.17605704781205
CYP2U1	0.999983532648813	0.999999999999998	20	13.6122753995726	4.64189158100502	4.09365347477495	0.0421142600089789	0.010287695396908	2.64033600250076	3.66352600498665	4.00246426209102	3.64542871687001	3.42240803928072	4.34830245845039	4.48123488540533	4.09755421334197	5.00255474127215	4.7433579846045	4.21874962682094	4.64253551967132	4.24140530206087
HADH	0.98449353824451	0.999999999999998	24.8780487804878	22.6596624301624	4.22961588310162	3.72146976934278	0.155023027165905	0.0416563983517949	3.29097617245902	3.36713841463931	2.81734458536236	2.84662369873566	3.67426847469503	4.19099460843418	3.66829047522346	3.50664842392458	4.62968328683629	3.8370752836949	4.05756628710794	4.40092274564187	4.17605704781205
RPL34	0.978828179330954	0.999999999999998	28	0.0756420913030986	11.0266101668825	10.7806023613258	0.179223517121608	0.0166246292289336	10.7276430907446	10.6170337855121	10.3676865657882	10.5379666475079	10.5123704308597	10.6669870440604	11.4238542781602	10.6389668104078	11.0522839497904	10.9436527028341	10.6895464672093	11.0111294514309	10.8493598680998
OSTC	0.694333171475424	0.999999999999998	20	6.9052875953116	7.40739049169806	7.3962170086195	0.192967873036211	0.0260900772396656	7.53651891995434	7.70038378481681	7.84017165924916	7.34389186888809	7.31087812844085	7.20110393896011	7.5417767232851	7.32109218830242	7.44043964324475	6.99073680172975	7.26711874323853	7.69320861261663	7.1544571129816
SEC24B	0.266891031815462	0.999999999999998	20	12.1038186583179	3.8181495632613	3.6399793354756	0.249889119674614	0.0686512467912029	3.29097617245902	3.25306904583732	3.95928691716815	3.70014144289254	3.30790952732165	2.74239588996627	3.66829047522346	3.85839522247329	3.70860954253535	3.8370752836949	3.37196670697674	3.89403792357954	4.39289207230635
CCDC109B	0.90653867848312	0.999999999999998	27.5675675675676	22.7779200214384	3.85515782537417	3.71651680929946	0.0840835924648877	0.0226243003272564	3.86047038219009	4.21371556291158	3.72158804727072	3.52935520199513	3.52848382403481	3.91729181199038	4.13128154556787	3.4386831846105	3.653872382864	3.74405270049742	3.66844038855258	3.18423670285288	3.65902164918156
CASP6	0.975024148185396	0.999999999999998	28	23.8771871285544	3.95881381103394	3.63223188919924	0.0881097201413907	0.0242577354170015	1.95088608908088	3.42096004690678	3.82141401392629	3.40311928683623	4.14358084684737	3.37491780423953	4.20155080767853	3.90950400515922	3.81222177066911	2.92568680614636	3.71242870581143	5.35277704790034	3.27804359069837
PLA2G12A	0.998681738501872	0.999999999999998	26.542750929368	18.9890609517289	5.32781162757521	4.75589494252911	0.0568824918310867	0.0119604180745081	4.12811629489336	4.1828929894286	4.30800142975179	4.4073443263715	4.59802519278199	4.2319586151715	5.03699506543618	4.64182475524207	5.24403478542324	5.08424860382481	5.15163873234604	5.6441970690215	5.17335375843161
GAR1	0.913330361656319	0.999999999999998	20.9384164222874	18.7919346212571	4.85802856525986	4.6488292481001	0.144766241396031	0.0311403653845093	5.06497926185136	4.7853180158975	4.16330619285761	4.07611046716148	4.5230156620978	4.06062423545985	5.05608618066542	4.83925687281643	4.41605735334698	5.00627657192506	4.4954457921705	5.61615013183906	4.33419202610786
ELOVL6	0.83619395596888	0.999999999999998	26.1538461538462	7.93069539038873e-05	3.37295654192497	3.40453719958754	0.0818550214065896	0.0240429217270724	3.45576348244391	3.36713841463931	2.71722662670384	3.64542871687001	3.42240803928072	2.74239588996627	3.13380062149987	3.1294151581864	2.8545816377351	3.29709876141071	3.79657526995299	4.52678119121963	4.17605704781205
PITX2	0.999859583860284	0.999999999999998	28	6.75440830680987e-05	4.09901932005002	2.62584972854349	0.129161779917125	0.0491885649483716	4.17616442256456	3.61816622959457	3.37247657252197	3.02865939983305	2.72929247958693	2.49562260514674	1.62854569468563	1.81576889026444	1.93574332546974	2.29899108044487	3.06775441097118	0.901633503219221	3.14775737874045
C4orf32	0.533162071869985	0.999999999999998	28	23.9241408341468	3.1272530885477	2.20894243622314	0.648121673437984	0.293408131787329	3.29097617245902	2.58593146268527	1.70846403003501	2.74619877384653	2.06257252893668	2.85156969984005	3.51115014086234	2.73523397961279	2.64603721909324	1.16601902113582	1.06091876692892	0.901633503219221	0.801518601028342
AP1AR	0.976034257391948	0.999999999999998	20	8.0482595407851	4.63062430273717	4.50180494336361	0.108691071302571	0.0241438873229723	3.86047038219009	4.56397931320606	4.6166813682688	4.47165808077917	4.36017420461301	4.58804338779493	4.73922254660609	4.54817296145162	4.54197211034999	4.69447234541376	4.47004547384238	4.4652239950331	4.65515164670189
TIFA	0.999998595945742	0.999999999999998	23.5643564356436	16.4136474550039	2.82531558003499	1.86195018093098	0.0376593049365013	0.0202257317742365	2.15648770427259	0.756789655758662	0.462441103044927	1.23655260025051	1.09241483609694	1.82192836628953	1.4085329040593	1.30708233535689	3.47597505283575	3.08589360849531	1.31028805731468	3.84654599136018	2.22485245687511
ALPK1	0.913001655487905	0.999999999999998	24.040404040404	20.712106001712	4.02295799333565	3.6016308017485	0.208924955970848	0.0580084321439666	3.53159727027803	2.58593146268527	2.99887537680634	3.52935520199513	3.42240803928072	4.58804338779493	3.66829047522346	3.90950400515922	3.47597505283575	4.26300683880471	3.47770684169965	3.89403792357954	3.61037856315186
LARP7	0.823074827338493	0.999999999999998	28	12.2542433322171	6.98920291347535	6.82473971445263	0.228948469674422	0.0335468427007673	6.1331587164188	7.17054386086398	6.79458094187575	7.0067118561216	7.05984430455609	6.55482444083906	7.0739444836739	6.60204361209999	6.43582327871326	6.99578951775369	7.30352481000089	6.78386729152291	7.0072346925125
ANK2	0.855565706879476	0.999999999999998	22.8115015974441	8.7885276977781	3.34672697354934	2.97688317372744	0.407830595334068	0.136999193966827	1.42319864145209	2.67722422541305	3.08173674319355	3.70014144289254	3.11708028563462	3.13684580489291	3.13380062149987	3.90950400515922	2.64603721909324	3.36114676775898	3.62306855642844	1.92369133448973	2.66673064906261
CAMK2D	0.384343755641116	0.999999999999998	26.1538461538462	12.7873170403888	5.90604874446048	5.62429292741405	0.303405890715038	0.053945606075418	5.0130116121231	5.69745540021401	5.87179698717398	5.83319905916333	5.64343122991383	6.08136261613121	5.42257033853885	5.12525634794118	5.72755480719875	5.92354186090216	5.71351879141105	5.73827793550568	5.34669496730028
ARSJ	0.703270418626483	0.999999999999998	28	8.95860737020549	4.61396087486861	4.1883821139356	0.354901822937175	0.0847348243982668	3.80042150953483	4.74368384648455	5.0042553623499	4.50277082314858	4.14358084684737	3.91729181199038	4.50921121843082	3.4386831846105	3.90888873560865	4.45133321886297	4.21874962682094	4.49633088504572	3.65902164918156
SNHG8	0.953033264466243	0.999999999999998	28	27.7721719318741	8.3009591409678	7.99961039231387	0.107006292350576	0.0133764379892038	7.67254552804155	7.33026073384535	7.95452343555992	7.7877707005038	7.88313292286452	8.03823829021875	8.35578675400651	8.20639343196291	8.27605781580878	8.02813645553152	7.7299318968317	8.3735267724527	8.28772494343645
PRSS12	0.889307680348176	0.999999999999998	20.8163265306122	12.3719277006198	4.22060604581693	3.84306569858922	0.229631473123867	0.0597521591182176	2.15648770427259	4.15139750193239	4.47058136873579	3.85283315791918	4.07521569674714	3.91729181199038	4.36356674421735	3.75040262243669	3.9994833321541	3.64461624477083	3.71242870581143	3.18423670285288	4.30392136799448
METTL14	0.903779664096165	0.999999999999998	20	12.1251245931224	4.4696757177502	4.28981470793162	0.229011424701325	0.0533849222620027	4.62010552343957	3.36713841463931	4.0851255432678	4.64900133513236	4.14358084684737	4.01441111349051	4.26855584415565	4.41302480532045	4.24143717725195	4.76719333498624	4.12421567253896	4.1105422620198	4.65515164670189
SEC24D	0.860317753405878	0.999999999999998	20	6.07339416855112e-05	6.02550895713259	5.07170658861685	0.268788157946279	0.0529975765060145	5.99264420637665	5.6531663047277	5.10673967674967	5.09926329062778	4.71497576022104	4.99738222992462	5.48024543747906	4.183120787579	4.98048123198508	4.92384847696687	5.3031628075429	4.7752774540263	4.85627995873133
SYNPO2	0.917347946681313	0.999999999999998	24.3686006825939	9.2986820806636	8.24731180147803	7.95013813088885	0.135627455945486	0.0170597609390621	7.13602342064508	7.20546748165721	7.66313183388513	8.03393291921113	8.04603877955899	8.02955118453977	8.27864746831264	8.06421520492616	8.18730031778409	8.40568283133004	8.19859971776272	7.98126198661403	8.03246599175667
USP53	0.997191082444486	0.999999999999998	20	12.3416223482839	7.02652531654637	6.84059731695596	0.129936740738766	0.018994940751254	6.60626115854563	6.35227245993325	6.72539350429866	6.57323738771186	7.08178929621991	6.89803335904991	6.41467827960661	7.35835744913021	6.86124659492317	6.92868226641157	7.05714667883946	6.71280979786585	7.17550879551121
C4orf3	0.938846646045879	0.999999999999998	22.5236593059937	20.931512992329	6.65581756788057	6.45893860719439	0.240063384145455	0.0371676212989634	6.49700269999677	6.30295877339426	5.92886595717827	6.31732543924722	6.17135214785718	6.55482444083906	7.33848445081277	5.8028075578205	6.7284826171771	6.63037608929178	6.52720002564536	6.97266190251716	6.43899342855503
MAD2L1	0.999261146136724	0.999999999999998	28	22.0888727564737	1.37292112740478	0.943709224902164	0.0576067679796816	0.0576067679796816	-0.143520440799451	0.375753291400534	1.90330475175511	1.23655260025051	-0.143520440799451	1.58951860354861	2.72044006585943	-0.143520440799451	-0.143520440799451	1.42767032230095	1.52283982329397	0.901633503219221	1.11219870666246
ANXA5	0.9998973873536	0.999999999999998	20	6.6270430501104e-05	8.74839995551365	8.27433634772563	0.054455833030752	0.00658129313847874	8.68395542734378	8.72959217218214	8.3320310656792	8.71346339108965	8.05049695684597	8.13859730017412	8.99550538199512	7.7078589388758	8.33596058658887	7.9677036519718	7.90836252413364	8.36933215956834	7.66074262514311
TMEM155	0.995131268163243	0.999999999999998	27.3563218390805	6.75440830680987e-05	3.09630631582062	1.65880425693848	0.176751041111964	0.106553284013256	3.67226176510465	1.51921728001272	2.36691879754543	1.92880182208294	2.81563756111238	0.51737929896833	1.98793681516257	1.30708233535689	1.51211075505498	1.6490739992788	0.759248677382202	-0.143520440799451	1.58466238167813
EXOSC9	0.996350125517854	0.999999999999998	22.2429906542056	3.16611876246571	5.05421889097838	4.36425566730434	0.238814474027841	0.0547205508185429	4.84483444414023	5.28353776160166	5.12639101366367	4.70358126859789	4.9430908662583	3.44627883810998	4.99803780398874	4.00659090279012	3.70860954253535	3.9662466657125	3.42580531533491	4.4652239950331	4.17605704781205
CCNA2	0.935929038643564	0.999999999999998	25.7761732851986	6.75440830680987e-05	3.31231136553843	2.35357523673537	0.210315890326595	0.0893601730014476	3.3757213386809	2.58593146268527	3.16009634607525	2.39463190557124	1.74816308116002	2.74239588996627	2.1388256160387	2.61721307683589	1.73942091399827	2.01032469787505	2.15321012856942	1.72791571065411	2.22485245687511
BBS7	0.986171000560047	0.999999999999998	20	1.54507558780452	4.5270762322091	3.7882611434231	0.264510328395003	0.0698236785640364	4.62010552343957	4.3308146503587	4.56000417091518	3.9463297675552	4.27129829219267	3.91729181199038	2.40018696764644	3.36735712870923	3.59697626358914	4.00685557153533	3.75511539201709	2.09604651718591	4.07212544487134
KIAA1109	0.938162809862562	0.999999999999998	28	22.0118369586217	6.14547658826904	6.01468398730989	0.163059746815357	0.0271102766428609	5.66240334953461	5.9471467574926	6.22159252307266	5.84538696846231	6.1298241454289	6.36531374945685	5.87367289948349	6.13891046288807	5.79234190730565	5.61751121194574	6.11687508565639	5.69870635517426	6.63410725818451
BBS12	0.591283101508769	0.999999999999998	20	3.883966332615	2.89119946994924	2.20642129922146	0.610804286993042	0.276830307615579	2.89124287399965	2.4884691538538	3.37247657252197	1.92880182208294	1.74816308116002	2.35435931863585	3.71708422708717	2.34754402297345	1.51211075505498	1.42767032230095	2.01952887580887	1.92369133448973	1.93998005919233
FGF2	0.97445321480982	0.999999999999998	20.5763688760807	6.75440830680987e-05	5.4722385007555	4.99515956245236	0.03067041448419	0.00614002698026577	5.3842056021169	5.52385681895796	5.3601268811112	5.40945221517677	4.92378087250141	4.52351278243231	5.34707468930387	4.64182475524207	4.76496755740924	4.42160360005542	4.66173001377148	5.11294412218212	4.8352679146781
SPATA5	0.998068237394753	0.999999999999998	21.7021276595745	20.0835163735885	3.54392632820285	2.91849186709023	0.223554896255419	0.0765994583628243	1.42319864145209	3.06303490458767	2.81734458536236	3.02865939983305	3.52848382403481	3.57921173752498	3.3959958239875	3.21316596841446	2.8545816377351	3.15978458129646	3.1339453810563	1.50133863303369	3.07791879749748
SPRY1	0.605862477620963	0.999999999999998	23.7209302325581	20.0231861217852	4.15849913599224	4.29823512299311	0.311854364597728	0.0725540496678473	4.58494081229941	3.98269877878536	3.49846963751912	4.11689988022323	4.17658573218586	4.2319586151715	3.85428228715654	4.22407326752182	3.86136474113931	4.71912221599087	4.85072510076405	5.0722335685721	4.87699036212033
ANKRD50	0.871674298026633	0.999999999999998	20	12.0965804697818	4.13619494775592	4.0774848584628	0.258675733481237	0.0634400230682296	3.86047038219009	3.87111824388375	4.34201620904951	4.19517393172736	3.57873344715375	4.42095929594212	3.3959958239875	4.00659090279012	4.34872375452333	4.19434137671874	3.71242870581143	3.79743730427262	4.93739534116234
FAT4	0.928597610711269	0.999999999999998	20	10.4645443151437	5.6605406232392	5.20065301446432	0.1450221734647	0.027885377674949	5.4443025353837	5.60747440631982	5.51724041537675	5.6368278410669	5.3856132508051	5.8377457418468	4.61598782812392	4.44801716450795	5.18734744247997	5.19383294949272	5.15163873234604	5.20996148820799	4.47669323345816
INTU	0.961851433431304	0.999999999999998	24.040404040404	13.9143397698756	3.36207680188228	2.6590382158118	0.493648195809856	0.185649154222158	1.42319864145209	3.42096004690678	2.71722662670384	2.84662369873566	3.71976380329509	3.57921173752498	2.27541680528479	2.73523397961279	2.52924999402144	2.29899108044487	3.1339453810563	2.09604651718591	1.36768543616546
MFSD8	0.648706467655529	0.999999999999998	20.695652173913	3.9314966261637	2.94973401656496	2.96382436583087	0.242571096369403	0.0818439510673911	3.45576348244391	3.42096004690678	3.16009634607525	2.52158082318552	3.04741665279181	2.62427915542333	3.06006495025343	3.04050120844427	2.75407434072466	2.83837705331068	2.84874210513943	3.32949650311655	2.84549271481279
LARP1B	0.749684948974497	0.999999999999998	20	7.84794250826705e-05	4.83020665311088	4.56653565676201	0.0567446241864886	0.0124261866000023	4.90309915705801	4.80569303653399	4.43949814141433	4.78176459706577	4.9430908662583	4.27179152884952	4.30092637797668	4.09755421334197	4.79056611124818	4.81371422244086	4.4178625350314	3.89403792357954	4.87699036212033
PGRMC2	0.742484565700764	0.999999999999998	22.3824451410658	14.1163716283154	9.95673831355929	9.68550636225284	0.242502079792931	0.0250376253675316	9.27270126268655	9.65904100308267	9.70314732804953	9.97371042248427	10.1009928411808	9.80179295914978	9.46331742499739	9.9343600351883	9.50798488769078	9.68598177234638	10.0083004186177	8.98279980109732	9.4561866272678
JADE1	0.999432250995795	0.999999999999998	22.1052631578947	13.6784116177295	5.90850126557859	5.69243912962969	0.0758296629013395	0.0133211196772643	5.32149604407638	5.75097069851974	5.44082135522926	5.34223771346655	5.85190564170368	5.63887126512216	5.85198924566692	5.5034475655997	6.0149878354541	5.98581318211313	5.80777782843903	5.81430656899	5.55381565137269
SCLT1	0.996247362634006	0.999999999999998	28	12.537079161506	3.76160797448106	3.5826013730937	0.14229454598193	0.0397182190155456	2.77123714864806	3.42096004690678	3.86885080967252	3.85283315791918	3.71976380329509	3.22064484840752	4.30092637797668	3.50664842392458	3.27301467521771	3.64461624477083	3.83687689059287	3.39698617160608	3.88030941442481
C4orf33	0.564336900735202	0.999999999999998	25.4092526690391	19.5962304207019	2.99164251526335	2.42254320411147	0.793675475916105	0.327620772487814	3.3757213386809	1.86820236565801	1.21598860284172	2.10133703200164	2.81563756111238	3.70092267343854	2.27541680528479	1.58373044771156	2.75407434072466	2.16186572283548	1.06091876692892	3.84654599136018	2.84549271481279
PCDH18	0.89308314043676	0.999999999999998	24.7058823529412	2.9135283418734	7.80782603999107	7.68348270239726	0.130035819467635	0.016924072650943	8.23425040187628	7.39892307591886	7.26693659726015	7.32660723805351	7.5246371749774	7.68325421585445	8.16453597043137	7.20314761451988	8.11315517700576	7.6844857599102	7.2145557020517	8.35030400016679	7.7727331916247
SLC7A11	0.998267132084659	0.999999999999998	20.2266288951841	16.176458979484	7.09014619552598	6.71963315478671	0.126207562646956	0.0187819126044183	6.81793008563082	6.63444657907708	6.9010943875714	7.13139612250596	7.01948198340019	6.996414280365	7.05508977137905	6.58642403477797	6.41950855603739	6.70013749806098	6.50860831926541	6.09394878597845	6.33055689038019
ELF2	0.767906155879526	0.999999999999998	25.2296819787986	6.9827118839684	4.98950392942128	4.63916543609525	0.398320115060839	0.0858602954664412	4.31139432187982	5.20900814931709	4.87081559635408	4.11689988022323	4.57345280769897	3.51427583546381	4.97815744939057	4.94102107394079	4.98048123198508	4.69447234541376	4.90859513536601	4.55660205905465	4.58135500861763
MGARP	0.997446043456034	0.999999999999998	23.8795986622074	11.8886194375776	5.47535681620705	5.11099967698091	0.105150393391723	0.0205733516018995	4.31139432187982	4.76465111399702	4.67121587741273	4.87982531402212	5.10615082675447	5.44344050847138	5.54924082942422	5.05889440058687	5.82986211722725	5.0651470961602	5.41387468604975	5.87473967315378	4.36384057537444
NDUFC1	0.912894930546784	0.999999999999998	28	24.8200153627777	6.49943930775643	5.99315802317962	0.355994299062373	0.05940011888315	6.00599902590494	5.75097069851974	5.51724041537675	5.59412952613398	5.60757518154125	6.55482444083906	6.74975509678541	5.8028075578205	6.82454414687252	5.35978762630483	5.78735714268188	6.45226349827811	5.55381565137269
NAA15	0.863553744139062	0.999999999999998	25.4092526690391	4.6402189596937	4.4231348295182	4.36238881992386	0.132467297942872	0.0303657705470609	4.58494081229941	4.72240735361732	4.16330619285761	4.62091699259201	4.33115302020938	4.10540286727536	4.53665534635202	4.183120787579	4.57180561570941	4.36024081574076	3.98768807778085	4.06976290751796	4.47669323345816
RAB33B	0.97667019060734	0.999999999999998	23.1067961165049	19.799790618758	2.88973373974851	2.18362144637442	0.256783800245862	0.117595382969064	1.06324893145533	2.9208400197497	1.48313887599131	2.2554248973201	3.36629437239615	2.74239588996627	2.27541680528479	2.61721307683589	1.73942091399827	2.16186572283548	2.59042659588997	2.5159321326168	0.801518601028342
SETD7	0.719984593534283	0.999999999999998	25.9636363636364	24.2393722531803	7.79150796423383	7.58219123385034	0.222099910434925	0.0292923118904428	7.61705514743384	7.59018105139093	7.74168025261453	7.1609533410109	7.45908064918354	7.63825083484546	8.19068549201387	7.39019317419485	7.55315895705002	7.70930538865665	7.14001159936357	7.43277643256845	7.94934687892808
MGST2	0.795038236962465	0.999999999999998	28	1.7525090619666	4.92633232863534	4.42188956340601	0.341075752140508	0.0771334849615266	4.68796356145444	3.94645574209781	3.37247657252197	3.99089985494899	4.20885241333673	4.38508822075231	4.80840766205268	4.67173809544958	5.18734744247997	4.71912221599087	4.21874962682094	4.40092274564187	4.7923028367294
MAML3	0.999999242529135	0.999999999999998	22.6666666666667	9.61638689873379	4.08836007850722	3.69998284720587	0.0976952780424439	0.0264042516078746	3.45576348244391	4.38598268066221	4.0851255432678	3.80370988246503	4.0397785874077	4.01441111349051	3.33477775636362	3.75040262243669	3.0367527792678	3.48129608737841	3.91425220626141	2.24999081255587	4.44929683034972
SCOC	0.99998725149151	0.999999999999998	27.148288973384	20.8516434825329	6.984200353071	6.61015277490832	0.0189300695685598	0.00286378699754369	6.47796056632554	6.4525890457447	6.61843653667291	6.47468109928407	6.36275482887126	6.51388743269581	6.81844875071997	6.48055393295403	6.46790945707965	6.81321778051825	6.81637099598707	6.50674640936803	7.12012212314492
CLGN	0.965862491884737	0.999999999999998	26.7415730337079	16.6530795270042	0.854130977201901	0.557970449303029	0.356168631044433	0.356168631044433	-0.143520440799451	-0.143520440799451	0.462441103044927	0.905094964469128	1.34557023569987	-0.143520440799451	1.4085329040593	0.514339724258071	0.47720906694909	0.434572623901316	0.377354931030991	1.92369133448973	-0.143520440799451
ELMOD2	0.37468006226596	0.999999999999998	28	0.373831699346699	5.4008554628439	5.08237652683111	0.353462791191083	0.0695467542251279	5.46379112179185	5.1780837522713	4.87081559635408	4.73011594639154	4.44389126719673	4.89906959356986	5.53570319912304	5.12525634794118	5.4508316575376	5.24565393324805	4.87027417338088	5.24701249923916	4.81394531332539
TBC1D9	0.999844065743321	0.999999999999998	28	24.127198656809	3.62227887211792	3.17500939423565	0.239281935109495	0.0753641660222866	2.64033600250076	3.36713841463931	3.49846963751912	1.73279380758633	3.42240803928072	3.70092267343854	3.80998363214609	2.73523397961279	3.95489703244236	2.74544112948678	3.25785919505546	3.02269673485452	3.14775737874045
RNF150	0.849098748759553	0.999999999999998	23.8795986622074	11.9490381181058	3.92524999885233	3.27490871935489	0.388104553213732	0.118508510151752	1.71103526941512	2.3839425970785	3.08173674319355	2.84662369873566	3.04741665279181	4.34830245845039	3.33477775636362	3.36735712870923	3.59697626358914	4.19434137671874	4.12421567253896	3.46145924654062	2.66673064906261
ZNF330	0.999650931804598	0.999999999999998	25.9636363636364	18.6382306001852	4.75182137917035	4.51565029660288	0.166735631006657	0.0369239467307936	4.43502777597932	4.35866234962814	4.58862107668889	4.85592789395559	4.71497576022104	4.49013177609567	4.97815744939057	4.37716256908466	4.04273290628995	4.76719333498624	4.09127582775422	4.89682830468951	4.10760776228238
IL15	0.717227490795884	0.999999999999998	20	8.4322735130158	2.73161482649861	2.38007525998145	0.516026268824083	0.216810904050196	0.582526808842221	2.67722422541305	3.23441823375892	1.92880182208294	2.06257252893668	1.58951860354861	3.27084645848653	2.34754402297345	2.64603721909324	2.74544112948678	2.15321012856942	3.18423670285288	2.66673064906261
INPP4B	0.438633129805333	0.999999999999998	20	6.75440830680987e-05	2.95321558149317	1.70680670411952	0.712936460562716	0.417701933582746	3.20094062362623	2.3839425970785	0.887864606319974	1.92880182208294	2.19733225499965	1.82192836628953	0.425081315842187	1.81576889026444	0.909802950441355	2.74544112948678	2.2755480308831	2.09604651718591	-0.143520440799451
USP38	0.999901624271668	0.999999999999998	28	25.4442871220888	4.61169118026358	4.15576919359549	0.240650736713052	0.057907628047275	4.39498239493704	2.84411639811745	4.43949814141433	3.75285483679982	3.30790952732165	4.67973023679782	4.80840766205268	4.30264756994767	4.31384059418542	4.36024081574076	3.66844038855258	5.26518718186022	3.65902164918156
GAB1	0.972151093884651	0.999999999999998	27.5675675675676	19.1312885901567	3.60193334441743	2.63468825728717	0.176984292430082	0.0671746617234766	-0.143520440799451	2.84411639811745	0.887864606319974	3.58855899648365	2.72929247958693	2.02204106710039	2.1388256160387	2.84432592133846	3.59697626358914	3.15978458129646	3.47770684169965	3.46145924654062	3.70607799940943
SMARCA5	0.96985942573248	0.999999999999998	24.5360824742268	19.2371066734893	6.88563803058064	6.7178381741347	0.0421788641783132	0.0062786365323166	6.05821536476978	6.88957288901862	6.61148095138881	6.96821889312113	6.83539648988831	6.83295427853609	6.93647375326949	6.70688731361906	6.74166643782475	6.7901368369046	6.80625741660762	6.61699647942599	6.52679968258688
ANAPC10	0.927586059487108	0.999999999999998	28	24.0945782452506	2.49361565622658	1.64100707497279	0.657744733496624	0.400817731701448	1.06324893145533	2.01542032766206	-0.143520440799449	2.52158082318552	0.785179557962153	1.82192836628953	3.61778851534972	2.19110081923994	0.909802950441355	1.84097707400254	1.06091876692892	0.901633503219221	2.0894361742474
ABCE1	0.793998326785649	0.999999999999998	20	3.8848258987747	5.14357377456583	5.0294665806929	0.292917869887527	0.058240345211156	5.18725501268876	5.34050776678463	5.06661527195544	4.80691168887618	4.92378087250141	4.7935642992607	5.86287181025746	4.41302480532045	5.22538540204341	4.61789027233643	5.1832434712004	5.40288701193523	5.03276871627671
OTUD4	0.604731631397603	0.999999999999998	21.9692307692308	13.643287908427	5.07027653293374	4.76987739522942	0.250203230126065	0.052454855627171	4.51193063536366	4.76465111399702	4.40773044400658	4.90333332848553	4.8843677746454	4.7935642992607	4.78571261440192	4.86537875338036	4.73890657649933	5.24565393324805	5.05244511733622	4.80042072252615	3.8386842395121
SMAD1	0.844158463347074	0.999999999999998	20.458452722063	11.5256027817131	5.22474493765282	4.78380611529529	0.313185624747737	0.065467875829329	4.58494081229941	4.2734528519234	4.84732443547625	4.85592789395559	4.4707511367458	5.17593779841144	4.48123488540533	4.98933209326865	5.48258940112255	4.94490120598952	5.16752764462506	3.58235650059424	4.91754004163357
MMAA	0.997074345276054	0.999999999999998	23.1067961165049	6.00937940048331e-05	3.24585373699815	3.10398414287832	0.157990503876051	0.0508992625618077	3.20094062362623	3.3112308250675	3.16009634607525	3.11173089526495	3.04741665279181	3.13684580489291	2.81313041704593	3.1294151581864	2.4021693859123	3.15978458129646	3.06775441097118	3.02269673485452	3.9984303574091
ZNF827	0.938199030400105	0.999999999999998	26.1538461538462	15.1160849387611	4.27606368816191	3.94469204416529	0.241722375515303	0.061277882483334	3.53159727027803	4.01805359475054	4.0851255432678	4.11689988022323	4.0397785874077	4.73776971883651	3.3959958239875	3.57155536281948	4.1255265700587	4.00685557153533	3.79657526995299	4.06976290751796	3.79582230783376
LSM6	0.999823337128757	0.999999999999998	28	0.885663941369899	3.51879711086278	2.77378064232131	0.406133952092645	0.146418914998542	1.95088608908088	2.9208400197497	1.90330475175511	3.02865939983305	1.74816308116002	2.74239588996627	3.89726115447943	2.61721307683589	3.95489703244236	3.36114676775898	2.76766945867473	2.63252583621241	2.34864166163454
SLC10A7	0.756857329938275	0.999999999999998	28	18.0551871760623	2.07104781393168	1.68771084417093	0.299588503836722	0.177511749048393	1.06324893145533	3.19246363440555	3.49846963751912	1.50590524193409	1.74816308116002	0.51737929896833	0.425081315842187	0.514339724258071	1.93574332546974	1.84097707400254	1.06091876692892	2.93459505730769	1.77323247050868
TMEM184C	0.995342448136037	0.999999999999998	28	0.0493262933602985	4.29099443972128	3.70965958777607	0.315398959703519	0.0850209978141417	4.35379364822218	2.4884691538538	3.49846963751912	3.33560206018766	3.62729160570052	3.70092267343854	4.48123488540533	3.85839522247329	4.57180561570941	3.79131360498937	3.42580531533491	3.89403792357954	3.00452669152509
PRMT9	0.990782964213152	0.999999999999998	20	16.749418683567	2.80723082674102	2.44560015777393	0.155195550976728	0.0634590860993372	1.06324893145533	2.14899690423414	2.71722662670384	2.10133703200164	2.89710542956264	3.37491780423953	2.1388256160387	2.73523397961279	3.34388842826385	1.6490739992788	2.38831796563621	2.24999081255587	3.14775737874045
ARHGAP10	0.896601790075165	0.999999999999998	23.5643564356436	8.3261747403516	5.79318187989908	5.62223119038923	0.135825400472818	0.0241586295321689	5.61089072399524	5.64187827991607	5.68564998738868	5.86945817847246	5.91193761646828	5.56063262616471	5.52203733325932	6.09542987297101	5.38513872162804	5.85846098562545	5.81788079225612	4.94271910680847	5.10477299370734
DCLK2	0.983677121773842	0.999999999999998	28	6.75440830680987e-05	3.51666176400748	2.61658866309799	0.14845882543529	0.056737548216508	3.53159727027803	3.42096004690678	2.36691879754543	3.02865939983305	2.97421773088383	2.19774761345026	2.81313041704593	1.81576889026444	2.94854067619935	2.83837705331068	2.84874210513943	0.471701165962943	2.66673064906261
LRBA	0.994685340820094	0.999999999999998	20	8.7627341189184	4.14875736361829	3.78689546721787	0.195201225256905	0.051546504768011	2.89124287399965	2.99368862975869	3.66895932818641	4.03413417421114	4.00344906520532	3.04787748762487	4.16684395943967	4.58007050149038	3.70860954253535	4.04635264438586	3.98768807778085	4.4652239950331	3.65902164918156
RPS3A	0.999936717878202	0.999999999999998	20	3.0756593225059	7.966874686293	7.68812292699546	0.140135387431419	0.0182275164903203	7.62573228649743	7.46766573120443	7.5621336371995	7.45145991220252	7.31087812844085	7.28622241559385	8.33052918383026	7.34449553253193	7.90625941071166	8.05258830092126	7.71919151109246	8.35243067605309	7.75326188586083
SH3D19	0.738626546216001	0.999999999999998	23.1067961165049	22.5121317358928	4.93958927561103	4.93847501304877	0.221343198466021	0.0448201515409458	5.21051398133782	4.97717229948721	4.50100900026204	4.85592789395559	4.78085018855165	5.17593779841144	4.69118433498764	4.98933209326865	4.98048123198508	4.71912221599087	4.87027417338088	5.78940623240376	4.93739534116234
PET112	0.963464682500654	0.999999999999998	20.9384164222874	5.3454831600049	3.35028799127092	3.11589862532418	0.362669860582996	0.116393344005299	3.53159727027803	3.06303490458767	3.30509820564804	2.2554248973201	2.81563756111238	3.04787748762487	3.51115014086234	3.4386831846105	2.64603721909324	3.64461624477083	1.87218373627757	5.11294412218212	2.75887867819387
FBXW7	0.769467586559466	0.999999999999998	21.3134328358209	10.6530436063678	7.23084360268049	7.01964000141627	0.107873575454717	0.0153673942585308	7.12382445342782	7.00860355184317	7.04743017917227	7.34818086251032	7.24238533895912	7.13784567184108	6.18247787163389	7.23855532421042	6.75473087057603	7.2282139019248	7.31783383733245	6.65884082918618	6.83270035154953
TMEM154	0.927795888989866	0.999999999999998	20	7.28506458632681e-05	3.04285089509577	2.20166754463632	0.353462297150448	0.16054299297437	3.10490992701848	2.3839425970785	3.08173674319355	1.73279380758633	2.19733225499965	2.35435931863585	2.27541680528479	1.58373044771156	1.51211075505498	2.64610369390144	1.70806010811987	3.10572651214877	1.11219870666246
ARFIP1	0.746487850057342	0.999999999999998	24.2033898305085	23.7965426254084	5.16033463611446	4.6575298910544	0.251662234925442	0.0540334127342485	5.11513987598251	4.53985673336913	4.40773044400658	4.11689988022323	4.4707511367458	4.84728119104169	4.83075121593586	4.09755421334197	5.00255474127215	4.66939397549646	4.4954457921705	5.00892920590788	5.17335375843161
TRIM2	0.569406898940798	0.999999999999998	20	15.8007650672629	4.52146142763096	4.34801517302413	0.514465198598512	0.118321849884597	4.22266377745973	4.51532394334123	3.30509820564804	5.03686379013122	4.73726978679041	4.06062423545985	3.76428155893021	4.37716256908466	3.9994833321541	5.1761372257311	4.83090748770369	3.46145924654062	4.33419202610786
KIAA0922	0.668241423684212	0.999999999999998	20	16.0050444207632	2.19943846023183	1.80356227302896	0.274856339796011	0.152396367958179	1.95088608908088	0.756789655758662	1.21598860284172	2.52158082318552	2.53935836099602	1.58951860354861	1.14882340089015	2.48867022751489	1.73942091399827	1.6490739992788	1.52283982329397	1.50133863303369	2.46264350802298
SFRP2	0.589682936063031	0.999999999999998	25.7761732851986	22.8438684132766	7.32337062225487	7.21144625486729	0.195810852686785	0.027152785414524	7.08029696612604	6.97751057005989	7.07802761024129	7.15606899905246	6.89610503643018	7.53154688057303	7.50751252107015	6.82473463574265	7.2915147084136	6.85830057744962	7.17580247431038	7.94789570187644	7.44538067689876
PLRG1	0.881324395593717	0.999999999999998	20	4.0240108159166	5.4501664263711	5.20461831818657	0.222060343856687	0.0426660189625698	5.03922941667004	5.28353776160166	5.0042553623499	4.9937124284393	5.23707732605622	5.04413526528752	5.95728837474275	5.03607762010671	5.35113535393419	4.79064128362205	5.52904468879269	5.48271973440109	5.27047448223375
MAP9	0.961240762405763	0.999999999999998	28	20.2218719889346	5.46936002345762	5.3144258759394	0.0711786625220714	0.0133934810991205	4.75277272432158	5.35440556934159	5.06661527195544	5.2717380410828	5.39965918344208	5.33480836339054	5.75016560287301	5.0128941767308	5.43468672571097	5.32808883900062	5.40049149097856	5.54355035148802	5.39056632845165
GUCY1B3	0.612473510248245	0.999999999999998	20	0.4738499652365	1.37592652595131	0.799420936185222	0.704418201583121	0.704418201583121	-0.143520440799451	1.0579256600602	-0.143520440799449	-0.143520440799451	1.09241483609694	1.58951860354861	1.4085329040593	0.514339724258071	0.909802950441355	1.84097707400254	2.59042659588997	0.471701165962943	-0.143520440799451
CTSO	0.888902731138003	0.999999999999998	22.3824451410658	3.2350421737853	5.22440736338598	4.42713811912894	0.301103750068942	0.0680131818720364	4.78411725831153	4.43911857886263	4.27316527071304	4.07611046716148	3.80666416943682	3.86616507428831	4.56358714044379	4.30264756994767	4.6577740652486	4.53701400828202	4.4954457921705	4.89682830468951	5.28604413631536
PDGFC	0.691496589249214	0.999999999999998	28	4.3707635347079	4.78455090723639	4.65206785676151	0.301496804958148	0.0648092018950112	4.75277272432158	4.7853180158975	4.82344443177845	4.70358126859789	4.6459489472192	4.49013177609567	4.64149130915756	3.95886398894441	3.86136474113931	4.36024081574076	4.98231228013861	5.48271973440109	4.89740766289097
FAM198B	0.997323690141588	0.999999999999998	26.542750929368	2.3985854048297	6.71010355658506	6.35098659003549	0.214339768516436	0.0337490507148494	6.25001272148519	5.39531330742276	6.10757305861572	5.52003140123444	6.05192155967345	6.09252723023361	6.66524636180474	6.62516040629923	6.8368823339961	6.50131372412657	6.59925976747105	6.91051109600383	6.98355715276926
C4orf46	0.99999847066366	0.999999999999998	28	26.2092058420349	3.55659344252277	2.95105558999576	0.223604460832449	0.0757710093942251	2.77123714864806	2.01542032766206	3.16009634607525	2.10133703200164	2.81563756111238	3.64135032150905	3.61778851534972	3.04050120844427	3.81222177066911	3.29709876141071	2.49290859113994	3.46145924654062	1.93998005919233
ETFDH	0.883978198859983	0.999999999999998	20	4.4643857681005	4.30263645787918	3.69913000822036	0.298250300245471	0.0806271473515897	3.3757213386809	3.98269877878536	2.91096329650799	3.26476926834638	3.11708028563462	3.96666854275414	5.01764792664846	3.75040262243669	3.76134561642705	4.00685557153533	4.05756628710794	3.84654599136018	3.5078771483123
PPID	0.97631722815252	0.999999999999998	26.9433962264151	1.1396059450303	5.04932732809835	4.83754529823165	0.151978271044316	0.0314164026742801	4.51193063536366	4.65662781038646	3.82141401392629	4.9937124284393	4.07521569674714	5.13332765983746	5.25093423424711	4.7010437800831	5.12834127920401	4.90248397789108	5.06945827331606	5.00892920590788	5.59189655512701
FNIP2	0.884072896285102	0.999999999999998	25.9636363636364	5.4592595558039	5.24831065689318	5.13881344051726	0.218885480606465	0.0425945567279502	5.5392149265546	5.51150577203685	5.25692977755353	5.28968855772182	4.71497576022104	5.40813091552759	5.20034959997613	4.81265328611887	5.48258940112255	5.19383294949272	4.94592449560165	3.89403792357954	5.55381565137269
RAPGEF2	0.673209004468324	0.999999999999998	28	14.1515225017829	4.43863218249909	4.0289485455471	0.189277967627301	0.0469794948948891	4.31139432187982	3.94645574209781	4.43949814141433	3.90033873354239	3.92792466944199	3.51427583546381	3.20395022681449	3.75040262243669	3.95489703244236	4.26300683880471	4.52040663477835	4.61445594569446	4.14223831769392
TMA16	0.874946652411583	0.999999999999998	20	0.0136054791591	6.05299066923094	5.82637926977367	0.10924859331095	0.0187506834437838	6.08363150850441	5.86215126167105	5.37663089804843	5.82090730834662	6.08706523962919	6.08136261613121	5.89503546870933	5.78922670738999	5.80495737620799	5.86951372528873	5.92458040770306	5.17193380251864	6.03127655976326
TMEM192	0.999538600315746	0.999999999999998	20	8.3846439791084	5.58517895553206	5.39454679286146	0.0183758443394464	0.00340637407460492	5.25593633617093	5.52385681895796	5.23898908933959	4.87982531402212	5.35710435704292	5.13332765983746	5.96740761920085	5.38204041056376	5.35113535393419	5.90217278694785	5.10289427370019	5.71201784763337	5.31668824809677
KLHL2	0.711751306570096	0.999999999999998	21.0619469026549	4.7129714468432	3.38333258941103	2.72285117022751	0.565920946526264	0.20784130719821	2.64033600250076	2.67722422541305	3.08173674319355	3.4676175105857	1.56086457621037	3.57921173752498	3.66829047522346	2.73523397961279	3.41144286952058	1.42767032230095	1.87218373627757	2.63252583621241	3.5078771483123
MSMO1	0.850360589591064	0.999999999999998	21.0619469026549	5.8760335397746	5.78776379152554	4.96673816688102	0.256503971342544	0.0516443514282578	5.42454707909605	4.80569303653399	4.6166813682688	4.07611046716148	3.88862616758706	4.27179152884952	5.5082407791519	4.83925687281643	5.04571369981301	5.27919521532246	5.50423413992303	6.0316108669744	5.56662129700226
CPE	0.996994301348333	0.999999999999998	20	7.7580685102848	6.32886535337075	6.20248066966286	0.126544904189558	0.0204023052918981	5.86653850153956	6.37290157917795	6.42570792768491	6.36889512958118	6.22755351418765	5.91524463801684	6.70207215517537	6.05059801496229	6.40300722599292	6.00598698495746	6.16515723359454	6.3106933507109	5.89576864302525
DDX60	0.698477704122759	0.999999999999998	24.7058823529412	23.2940501029757	3.07856246696114	1.87132403829632	0.501290995660857	0.267880380629985	2.64033600250076	1.30693030862952	0.462441103044927	0.905094964469128	1.74816308116002	1.58951860354861	1.98793681516257	1.81576889026444	2.1085220089596	2.29899108044487	1.87218373627757	2.84076129630952	3.07791879749748
DDX60L	0.900632839854271	0.999999999999998	28	14.3407467056451	3.33300738988586	3.19670285174784	0.348177480756379	0.108917687036819	2.64033600250076	3.12920021554634	2.91096329650799	3.80370988246503	3.04741665279181	2.95305997576822	3.45472161377704	2.01560639411193	3.9994833321541	2.64610369390144	4.09127582775422	3.84654599136018	3.21437071331675
PALLD	0.569139335656166	0.999999999999998	28	22.8999189493375	9.48929216679367	9.29534357385644	0.163030388733691	0.0175389309107649	9.27131940892069	9.32062550256717	9.13401215234495	9.11435522144137	9.26592416034772	9.62469939002487	9.52370945689332	9.18874708899294	9.4418742953174	9.03302456181539	9.30541159279665	9.06030508226662	9.39737041147926
CBR4	0.611239283962627	0.999999999999998	28	0.148069655044601	5.27908402807649	4.86608186104117	0.365480129340472	0.075107682068931	5.16361491259049	4.56397931320606	5.06661527195544	4.34002921848113	4.2404131912637	4.87340776076987	5.57594085456201	4.91624503596396	5.20649178178151	5.19383294949272	4.56906894003884	4.7752774540263	4.55589274643831
SH3RF1	0.969140105752715	0.999999999999998	28	4.10911582773722	5.62995637977183	5.1588800273671	0.0772434545156865	0.0149729115827314	5.34270354264224	5.90998775167191	5.78790669945249	5.34223771346655	5.23707732605622	4.49013177609567	5.25093423424711	4.81265328611887	4.91215897407364	4.88079833577257	4.96423310682763	5.31837657102139	4.8352679146781
NEK1	0.489586428803222	0.999999999999998	28	12.0264616237668	6.01521931363402	5.65165893816519	0.305428433803712	0.0540422621296516	5.0130116121231	6.09519330012805	5.91763133449577	6.00601553076936	5.91193761646828	5.59243902127616	5.56265260843963	5.20924202926413	5.4508316575376	5.89136837202326	5.64707431427408	5.65801868363047	5.79053987626085
CLCN3	0.98570503156473	0.999999999999998	23.8795986622074	19.8582738624045	6.0081626681631	5.823025330454	0.103777709967074	0.0178219575010818	5.71213990774789	5.53610302433673	5.61785171776395	5.60850316813306	5.58316629661109	5.88987144159998	6.15617779098019	5.76167535129566	5.70080277276525	6.26227959065072	5.71351879141105	6.39564203171812	5.81220861819352
C4orf27	0.679245272641382	0.999999999999998	20	4.1248159906446	5.15667017130933	4.67287363955572	0.392442987660052	0.0839832227300211	5.36360380363639	4.58770517571107	4.72376382310908	4.59227507177001	4.0397785874077	5.15479003523122	5.46604137810035	4.72976600609185	4.73890657649933	4.12224372721549	4.70592030040057	5.31837657102139	3.8386842395121
MFAP3L	0.902459647727051	0.999999999999998	26.542750929368	6.75440830680987e-05	4.31375301026239	3.10137445949375	0.0426854452645236	0.0137633961400106	4.39498239493704	3.79162881433258	4.16330619285761	3.85283315791918	3.47642062989033	1.82192836628953	4.13128154556787	2.01560639411193	2.94854067619935	3.74405270049742	2.84874210513943	0.471701165962943	2.66673064906261
GALNT7	0.873227214175717	0.999999999999998	28	10.2996922040553	3.00676182598765	2.74486372398894	0.343336390805701	0.125083219179549	2.64033600250076	3.06303490458767	2.91096329650799	2.94051074867347	2.72929247958693	3.04787748762487	2.27541680528479	1.58373044771156	3.47597505283575	3.08589360849531	2.68176822235665	3.02269673485452	2.56829290621462
HMGB2	0.641926837775167	0.999999999999998	28	24.1603090839536	5.19519678385219	4.87830808159208	0.311252679918332	0.0638034078029676	4.75277272432158	4.92224645947354	4.00246426209102	4.67654939448146	5.071474600657	5.06695562329218	5.39284445660884	4.83925687281643	5.33382833106657	4.56447961766476	4.7904364007886	4.64253551967132	5.05110948851212
SAP30	0.725327577956223	0.999999999999998	24.3686006825939	17.6020244557117	4.04257497537087	3.50773787981578	0.347467864694725	0.0990575341145428	1.95088608908088	2.99368862975869	2.71722662670384	3.26476926834638	4.30153604157812	4.2319586151715	3.66829047522346	2.73523397961279	4.44858120767211	4.12224372721549	3.83687689059287	3.74659789363287	3.56003798665533
SCRG1	0.931072057667124	0.999999999999998	20	6.75440830680987e-05	3.22366464981183	2.08211268379066	0.47288971105666	0.227120133669099	3.10490992701848	3.19246363440555	2.60963926319416	2.63825682913631	2.19733225499965	2.35435931863585	2.90022340435849	1.30708233535689	1.51211075505498	2.01032469787505	2.38831796563621	1.23242524143582	-0.143520440799451
LOC101928409	0.831362793067511	0.999999999999998	23.4098360655738	6.75440830680987e-05	3.54673641328897	2.5598465471295	0.403406217633135	0.157590000105865	3.67226176510465	2.67722422541305	3.37247657252197	2.74619877384653	1.91391589484556	2.95305997576822	2.1388256160387	3.57155536281948	1.73942091399827	1.42767032230095	2.49290859113994	1.92369133448973	3.14775737874045
HAND2	0.833110831776694	0.999999999999998	25.5913978494624	24.2246270894015	4.72452177697401	4.1974426701423	0.0778217352838317	0.0185402735426029	3.29097617245902	2.76308224567449	3.55756664015687	3.40311928683623	4.20885241333673	5.21732546199683	4.56358714044379	4.183120787579	4.91215897407364	4.42160360005542	4.39104575668106	5.52858146222136	4.14223831769392
FBXO8	0.693086056078518	0.999999999999998	26.7415730337079	21.0420326967637	2.55945259170656	2.01204924123364	0.51167566310347	0.254305735971824	1.42319864145209	0.375753291400534	1.21598860284172	1.73279380758633	2.43410891128802	3.04787748762487	2.1388256160387	1.81576889026444	3.0367527792678	0.434572623901316	3.37196670697674	2.5159321326168	2.46264350802298
CEP44	0.999928115286249	0.999999999999998	20	5.5756769466759	3.73501104349034	3.22439050536893	0.0189411234898266	0.00587432677843696	3.45576348244391	2.27124714534911	3.37247657252197	2.74619877384653	2.72929247958693	3.29984246998469	4.39389567744563	3.21316596841446	3.59697626358914	3.53781551448108	3.52780584876973	3.39698617160608	2.34864166163454
SPCS3	0.899469462970969	0.999999999999998	23.8795986622074	0.240735131747904	8.15549892553757	7.93753704477061	0.132623998708128	0.0167084572909809	8.11297616240005	7.97457057112584	7.93236670962559	7.53284265112436	7.74418237986956	8.11141281314757	7.68662769818983	8.20127504443113	7.89450287558073	7.92596129380844	8.05437254295434	7.9422588508003	8.21435124589284
VEGFC	0.691038057119583	0.999999999999998	24.5360824742268	24.2479595460886	4.21162901329267	3.56766194880798	0.330507345616812	0.0926397596967506	3.45576348244391	2.4884691538538	2.22830114491012	3.11173089526495	3.11708028563462	4.42095929594212	4.64149130915756	3.36735712870923	4.04273290628995	3.74405270049742	3.47770684169965	5.13287655406598	3.3975323422718
AGA	0.992481140038792	0.999999999999998	22.8115015974441	8.4203375788831	5.86501960591347	5.67305120411951	0.0864730646235592	0.0152427787996636	5.21051398133782	5.74042526912405	5.58981440268816	5.60850316813306	5.79989730721352	5.75584623844298	5.97745638009927	5.77551679737302	5.75381979373142	5.98581318211313	5.66956421002843	5.36967449774987	5.46084481306087
MGC45800	0.422801823611427	0.999999999999998	20	19.8932571208114	1.29675035471156	1.37088454433157	0.828638642651124	0.604455456207044	3.00202837448678	1.51921728001272	2.07493516891244	-0.143520440799451	1.56086457621037	0.968937302679329	1.98793681516257	-0.143520440799451	0.47720906694909	2.01032469787505	2.15321012856942	1.92369133448973	0.801518601028342
TENM3	0.608411823143751	0.999999999999998	25.2296819787986	5.8619622623002	4.65600645737592	4.3116345263886	0.337072961841568	0.0781775356372561	3.73776428051654	4.58770517571107	4.50100900026204	4.43985955343778	3.88862616758706	4.10540286727536	4.61598782812392	4.75792755330415	4.44858120767211	4.53701400828202	4.7275180083916	3.79743730427262	3.88030941442481
DCTD	0.759152999180173	0.999999999999998	23.5643564356436	4.4765969355881	6.13300302892249	5.94463526039396	0.100172033077814	0.0168508291408909	6.57075316919445	5.58407407459866	5.48715677344136	5.73180151850243	5.3856132508051	5.88987144159998	6.34653183663556	5.86885788288843	6.17903723007017	5.84732291482832	5.93390018920441	6.49908797887686	6.01268027014663
WWC2	0.818667559592621	0.999999999999998	20	19.2460298130182	6.10647068055134	5.82840924143648	0.224248109486636	0.038475010967378	5.77589551115307	6.36605792896123	5.50227700747367	5.95067868069339	6.23540649648428	6.0124973033121	5.93683443088164	5.5034475655997	5.28062554176558	6.19357866867243	5.95236105708039	5.35277704790034	5.73489989232062
CDKN2AIP	0.999780267033354	0.999999999999998	20	3.4436370057391	3.8943596203323	3.61357411768865	0.156052745157372	0.0431851513418488	2.33641017656604	4.49036674997341	3.61433781717338	3.33560206018766	3.84822714059583	3.86616507428831	3.85428228715654	3.90950400515922	3.5377438579363	3.74405270049742	3.42580531533491	3.98457424814846	3.27804359069837
ING2	0.620102161284075	0.999999999999998	25.2296819787986	10.5026125061073	6.1192880496781	5.7437932189542	0.402442903354443	0.0700657018825824	4.47399155838348	5.82270618125547	5.80019384102714	5.70529811073311	6.31167120491351	5.39014666826265	5.77342224780998	6.03916893687766	5.60305960301425	6.29544094373082	6.33657650118838	5.6441970690215	5.31668824809677
RWDD4	0.999977325841922	0.999999999999998	28	1.0006663483579	6.06469762881871	5.77855884827695	0.228340192390065	0.0395150760570953	5.89552997650395	5.19362880787746	5.87179698717398	5.34223771346655	5.28326550947977	5.40813091552759	6.17376434145819	5.99252510125027	5.92539234326761	6.13981706928384	5.83787691712559	6.11414355440601	5.84411345747496
TRAPPC11	0.996959346023548	0.999999999999998	22.1052631578947	6.2735860202985	4.53619498882685	3.90443515452836	0.248484686478938	0.063641647676168	3.20094062362623	3.79162881433258	3.61433781717338	4.03413417421114	3.67426847469503	3.44627883810998	4.9375555157075	4.48218084881995	4.34872375452333	3.88142993714696	4.4954457921705	2.84076129630952	4.14223831769392
IRF2	0.987282103620263	0.999999999999998	28	4.0276945055236	4.26767606813659	4.07680767514263	0.120297897698577	0.0295078667635133	3.29097617245902	3.90927870240487	3.43684806732605	3.85283315791918	4.41652182263168	4.45596007041639	3.45472161377704	4.54817296145162	4.48038798607679	4.08479714715074	3.71242870581143	4.69710644706907	4.63096978027756
CASP3	0.993655498556985	0.999999999999998	28	24.0183170459538	3.80220695726938	3.33942333056189	0.207098096897055	0.0620161256590996	3.00202837448678	3.36713841463931	2.71722662670384	3.26476926834638	3.11708028563462	3.91729181199038	3.89726115447943	3.69321540061125	3.11988062344627	3.69519099912841	3.42580531533491	2.84076129630952	3.14775737874045
PRIMPOL	0.986670220658689	0.999999999999998	20	0.6248513867112	2.09933206050296	1.67745508946126	0.259368920156813	0.154620485392615	1.71103526941512	0.375753291400534	0.887864606319974	1.73279380758633	2.19733225499965	1.31234202902532	0.831868336388093	2.01560639411193	3.19847848718614	0.846163100220631	2.15321012856942	2.24999081255587	2.0894361742474
CENPU	0.950852780883566	0.999999999999998	20.8163265306122	12.0218995627874	1.7964348506639	1.1429650985076	0.320161774356457	0.280115092555757	0.582526808842221	1.70423654546687	1.70846403003501	1.92880182208294	1.91391589484556	0.51737929896833	1.81940347023923	0.514339724258071	0.909802950441355	0.434572623901316	0.377354931030991	-0.143520440799451	2.0894361742474
ACSL1	0.911265696137168	0.999999999999998	24.2033898305085	18.9871027783732	4.7818798388268	4.07731877837398	0.386964237602732	0.094906544873357	3.91811941352524	3.25306904583732	2.07493516891244	3.11173089526495	3.71976380329509	4.49013177609567	4.56358714044379	4.05278935487811	5.36823721507259	4.00685557153533	4.36372105253078	5.96645724426984	4.20910114478393
SLC25A4	0.979717316301462	0.999999999999998	20	6.4675468172307	3.64900359388546	3.34632263835358	0.207492443240802	0.0620061080968841	2.4963616630001	4.01805359475054	2.71722662670384	3.1902783838917	2.97421773088383	3.22064484840752	4.20155080767853	3.4386831846105	3.19847848718614	3.79131360498937	3.19723225691964	4.15020055876778	3.14775737874045
KIAA1430	0.915789605351	0.999999999999998	28	14.0555957105481	6.63154307389501	6.37954000806022	0.185935354298968	0.0291455738288416	5.50199586070774	6.48453549054493	6.23069957187553	6.65859867911541	6.6656093546885	6.54672944033067	6.42939452739155	6.20176883978381	6.43582327871326	6.54333104081206	6.56967102759963	6.06311649792862	6.71685273157187
SNX25	0.865993542892286	0.999999999999998	23.7209302325581	7.7758470764197	2.92888705279371	2.57868430124171	0.46461788710688	0.180176335227679	3.20094062362623	2.58593146268527	2.71722662670384	2.94051074867347	2.53935836099602	0.968937302679329	3.20395022681449	2.48867022751489	3.11988062344627	2.42420674833883	2.49290859113994	1.23242524143582	3.3975323422718
UFSP2	0.983849014101719	0.999999999999998	28	25.9905025117094	5.12280780891285	4.85149358558166	0.0837516551004468	0.0172630662337371	3.97355307321267	4.70081237777989	4.53080812087433	4.56305298343892	5.0178455885019	4.99738222992462	5.01764792664846	5.24946985058447	5.00255474127215	4.92384847696687	4.7275180083916	5.13287655406598	5.15651177273536
SORBS2	0.993594993956249	0.999999999999998	28	4.0670529325155	5.82209265560163	5.44487217028643	0.0406461879711741	0.00746503989441425	4.68796356145444	4.30241882171327	5.34343187600327	4.87982531402212	5.67841769777387	5.39014666826265	5.53570319912304	6.02764859377075	5.72755480719875	5.68162506621942	5.75617370813875	5.61615013183906	6.14663893196326
CYP4V2	0.961968449060504	0.999999999999998	27.7821011673152	24.4116365000125	3.17380591584141	2.7436276600292	0.449281010927415	0.163754367064018	-0.143520440799451	1.86820236565801	3.72158804727072	3.11173089526495	2.81563756111238	2.49562260514674	4.16684395943967	2.61721307683589	2.94854067619935	3.0080128741087	3.42580531533491	3.10572651214877	2.92719996252848
FAT1	0.969060164962472	0.999999999999998	20	0.057445421169799	6.84017038675104	6.40972176029969	0.177598113084168	0.0277076166057892	6.47796056632554	6.81112177366608	5.7755140112177	6.58054693654944	6.74476974539743	6.75780438322151	6.92093680911248	6.2422026820844	6.451955567415	6.13981706928384	6.29378453583154	6.20167691944838	6.02200837793946
FRG1	0.978594799538546	0.999999999999998	21.186943620178	15.882137425019	6.28387140746816	6.22676629136152	0.102757542889464	0.0165025533449073	6.01923135480994	6.25189962534336	6.17517445949643	6.17005119045622	6.29673738123898	6.44587168826506	5.96740761920085	6.2422026820844	6.25455862548756	6.28722179102363	6.53946271260201	5.86285387573507	6.30020905471761
CCDC127	0.893666513062278	0.999999999999998	28	12.8631973217151	4.86769672852639	4.65452595031673	0.255643696204816	0.0549236805065874	3.53159727027803	4.82578430577248	4.43949814141433	4.9937124284393	5.05381884448925	4.19099460843418	5.25093423424711	4.05278935487811	4.6577740652486	4.92384847696687	4.52040663477835	5.13287655406598	5.13947084944235
SDHA	0.999975253176507	0.999999999999998	20	16.7442140309035	5.87420568921331	5.82811112671647	0.0646593963496035	0.0110944000455311	6.05821536476978	5.40869545337364	6.1174265121882	5.57961123648906	6.09571900584005	5.76982311110602	5.81884017127129	5.96862520036379	5.67354528533519	5.90217278694785	5.87705644009313	5.57303010019309	5.85459351433446
PDCD6	0.950788066827859	0.999999999999998	20.2266288951841	7.5466746655487	6.60197449506345	6.25606981794945	0.0736282949483584	0.0117690973871662	6.42922572311737	5.99228876311077	6.48018046215094	5.89313434519916	5.92170450219261	6.13634123938353	6.53522688975618	5.89445393752917	6.35233964361727	6.20234733706764	6.09211423329713	7.13958497528483	6.30785607152551
AHRR	0.888980793870664	0.999999999999998	28	25.7257002947815	4.6984756171086	4.44113046379873	0.202462038070835	0.0455879510230957	4.58494081229941	4.11919906147242	4.0851255432678	4.47165808077917	4.20885241333673	4.73776971883651	4.99803780398874	4.22407326752182	4.81571836295851	4.45133321886297	4.18792148700282	4.29875545356212	4.36384057537444
C5orf55	0.99643563136267	0.999999999999998	20	19.6803074714659	3.21932152053801	2.68784692927865	0.279092661657625	0.103835028184632	3.10490992701848	2.84411639811745	2.91096329650799	2.52158082318552	3.42240803928072	3.04787748762487	2.90022340435849	2.94574544803477	0.909802950441355	3.0080128741087	2.84874210513943	1.72791571065411	2.84549271481279
EXOC3	0.87277806792553	0.999999999999998	27.7821011673152	12.1562974755535	5.63954297852248	5.49514831699922	0.289481888316432	0.0526795404995569	5.32149604407638	5.14648193883672	5.75040463074463	5.47367413010994	5.81045004577137	5.54446254666965	4.53665534635202	5.91960377642504	5.38513872162804	5.42116928498607	5.8279134983437	6.29308645344224	5.23882183621806
PP7080	0.946349113819133	0.999999999999998	20.695652173913	8.05456403684968e-05	3.34175838452075	3.09236218939027	0.338745346893236	0.109542584647896	3.20094062362623	3.19246363440555	3.82141401392629	2.2554248973201	2.43410891128802	3.70092267343854	2.51502018569808	2.19110081923994	2.4021693859123	3.29709876141071	3.06775441097118	4.33362133724649	4.10760776228238
LOC100288152	0.995786313209889	0.999999999999998	20	7.9999324559169	3.58586581632551	2.7740302964502	0.0377051898937057	0.0135922055148263	2.64033600250076	2.27124714534911	1.21598860284172	2.84662369873566	2.72929247958693	2.19774761345026	2.1388256160387	3.4386831846105	3.41144286952058	3.36114676775898	2.84874210513943	3.02269673485452	3.92076720731247
BRD9	0.848182790675096	0.999999999999998	27.3563218390805	10.8398804621925	6.71171981331951	6.24841267116132	0.308643381174669	0.0493954860886782	6.04533738684808	6.66264623882906	6.54001598937353	6.55108387199838	6.82502530785991	6.4545510950223	5.36249318194323	6.21198403540379	5.85434422190013	6.50840214178557	6.3295320699946	5.8265974062891	6.26920909430641
TRIP13	0.64878248816373	0.999999999999998	28	0.126921710926599	1.28568041900872	0.887490767215189	0.702965172513645	0.702965172513645	2.33641017656604	2.14899690423414	-0.143520440799449	-0.143520440799451	0.785179557962153	-0.143520440799451	1.62854569468563	0.964489739296599	1.51211075505498	0.434572623901316	0.377354931030991	1.50133863303369	-0.143520440799451
SLC12A7	0.989816806037532	0.999999999999998	26.9433962264151	11.9971266346495	3.1043802471235	2.5552730151685	0.222060591198527	0.0869028827371248	0.582526808842221	1.70423654546687	2.60963926319416	2.39463190557124	2.06257252893668	2.95305997576822	3.06006495025343	2.84432592133846	3.11988062344627	2.74544112948678	3.25785919505546	3.52317389574794	2.46264350802298
CLPTM1L	0.142736989962335	0.999999999999998	26.542750929368	24.5362501597848	7.87362719805417	7.64062500866288	0.37666880066019	0.0492981660836811	8.17340836824167	7.2433050536588	7.38176134619565	7.16582120247834	7.5246371749774	7.74823179386917	8.04540196241503	7.61852960169257	7.78732884179029	7.39430369221552	7.25229512571087	7.8579483903983	8.0301564287048
LPCAT1	0.475644355405071	0.999999999999998	28	10.7371057183273	4.12767089390345	3.90266922756155	0.366224568023413	0.0938395100043452	3.3757213386809	4.15139750193239	4.23746707932697	4.03413417421114	3.92792466944199	3.75813237661083	3.89726115447943	2.94574544803477	3.70860954253535	4.42160360005542	4.36372105253078	3.94001617021653	4.33419202610786
LOC102724884	0.184894220591497	0.999999999999998	25.2296819787986	10.7618431541593	3.14118139102115	2.71186152832515	0.619144953979297	0.228309944114913	1.71103526941512	2.67722422541305	2.99887537680634	3.1902783838917	3.30790952732165	2.35435931863585	1.62854569468563	3.21316596841446	2.75407434072466	3.0080128741087	3.42580531533491	2.5159321326168	2.22485245687511
MRPL36	0.621690409948473	0.999999999999998	27.7821011673152	0.467157626582701	4.65225728632049	3.91710041274288	0.663336580056809	0.169343777325412	4.17616442256456	3.3112308250675	3.30509820564804	2.94051074867347	2.97421773088383	3.86616507428831	4.33258650710025	4.61127802535245	4.68532831699015	4.08479714715074	3.31604079954278	4.55660205905465	4.42137008945936
NDUFS6	0.738174586422872	0.999999999999998	26.1538461538462	5.7363807109621	8.13569133215691	8.09228723147812	0.132836482656905	0.0164151962056148	8.47174997210635	8.28687962048294	8.45174706351314	8.21156670325044	8.2262922712972	7.97630053377398	7.78431032971535	8.29794830637044	7.94381968232928	8.15550973656778	7.97307860508632	7.45273764154078	7.97118199194631
IRX2	0.999999999999994	0.999999999999998	28	19.9999324559169	5.03271896695128	4.56410392513905	0.056919461439788	0.0124711142369647	4.31139432187982	4.80569303653399	4.20086310820677	4.37407934610233	4.36017420461301	4.7090418234813	3.89726115447943	4.96537879591231	4.34872375452333	4.81371422244086	4.98231228013861	4.29875545356212	5.30144755416298
C5orf38	0.986600580992004	0.999999999999998	22.1052631578947	13.7942451343353	3.87722875066507	3.48749355629562	0.156120739205267	0.0447658860683594	3.10490992701848	3.70750298955458	2.81734458536236	3.33560206018766	3.76386819013613	3.29984246998469	3.51115014086234	3.57155536281948	3.70860954253535	3.79131360498937	3.71242870581143	4.29875545356212	2.46264350802298
IRX1	0.943798114854314	0.999999999999998	25.2296819787986	2.3426354315889	4.57733513797506	4.30157840724586	0.140035590904458	0.0325544666740406	3.97355307321267	3.47284579673509	3.72158804727072	4.23277394583478	4.66932677190016	4.38508822075231	4.56358714044379	4.41302480532045	4.91215897407364	4.04635264438586	4.36372105253078	5.13287655406598	3.9984303574091
KIAA0947	0.924854915214976	0.999999999999998	28	12.8249217341308	4.69526343703627	4.55057854965333	0.114772761599788	0.025221575750743	3.67226176510465	4.6340174870552	4.34201620904951	4.90333332848553	4.6459489472192	4.52351278243231	4.56358714044379	4.78554989297214	4.1255265700587	4.7433579846045	4.39104575668106	4.69710644706907	5.22273122427414
MED10	0.732817549501103	0.999999999999998	28	26.1983435189061	5.82469955888937	5.4981654418375	0.2388287807909	0.0434379036639324	5.80674696591307	5.49904807293377	5.27465010121401	4.9937124284393	5.39965918344208	5.76982311110602	5.90559929093618	5.59995166367074	5.86643122120078	5.718768845168	5.3031628075429	5.40288701193523	4.72535642956541
NSUN2	0.879292839383358	0.999999999999998	23.257328990228	4.9013834193637	5.07611311076854	4.85390075734471	0.204015483656501	0.0420312432939206	5.59330284479284	4.92224645947354	4.0851255432678	4.70358126859789	4.30153604157812	4.27179152884952	5.36249318194323	4.72976600609185	5.18734744247997	4.71912221599087	4.47004547384238	5.93274274361148	4.93739534116234
SRD5A1	0.994896232204568	0.999999999999998	28	7.880471594006	3.38122167332503	3.21740746346329	0.00179481974648789	0.000557846578921	4.43502777597932	3.19246363440555	2.81734458536236	2.94051074867347	3.04741665279181	2.74239588996627	3.33477775636362	2.94574544803477	3.81222177066911	3.0080128741087	3.1339453810563	3.84654599136018	2.56829290621462
PAPD7	0.999979403009139	0.999999999999998	28	27.5410786557521	4.18369532047176	3.59370046857312	0.200823666006893	0.0558821381367464	3.80042150953483	2.01542032766206	4.16330619285761	3.33560206018766	3.18353444180658	3.57921173752498	4.53665534635202	3.75040262243669	4.31384059418542	3.15978458129646	3.25785919505546	4.33362133724649	3.14775737874045
MTRR	0.480187669696887	0.999999999999998	20	2.5531977135961	3.63227185778685	2.87398038576412	0.592214632498431	0.206060777391484	2.64033600250076	3.3112308250675	3.08173674319355	1.50590524193409	3.11708028563462	4.19099460843418	3.33477775636362	3.1294151581864	2.2628039908527	2.64610369390144	3.31604079954278	2.84076129630952	2.84549271481279
MIR4458HG	0.974834744084983	0.999999999999998	20	12.0438600256274	6.80272370562872	6.18424692506998	0.198203271102541	0.0320497020096425	5.61089072399524	5.68650993778503	5.30945085386256	6.09036348021673	6.0783592518413	6.1683500522986	6.33875742093173	6.64036835135296	6.79322898632915	6.83028934670981	6.40519126743649	5.85086934188919	6.33055689038019
SEMA5A	0.999325555740682	0.999999999999998	28	6.75440830680987e-05	8.13356924702138	7.79991388424114	0.0880823513930669	0.0112927338301808	8.01068904996866	8.32795895942518	7.94071540914806	7.71988515735917	7.82446973075735	7.70524018682767	7.22918924578592	7.73644713600853	7.34432467872875	7.8245391352109	8.34899746378609	7.38371162862944	8.0576301175247
SNHG18	0.665991275931919	0.999999999999998	27.7821011673152	25.0230197357464	5.15077224639372	4.96894186508633	0.210102497023775	0.0422831465387098	4.47399155838348	4.3308146503587	4.37524745162798	4.47165808077917	4.9430908662583	5.21732546199683	5.29980515744176	4.72976600609185	5.36823721507259	5.10310050576473	4.7275180083916	5.67170913704518	5.70045587170816
FAM173B	0.999907344084392	0.999999999999998	28	22.2906632343285	4.07950052424188	3.50437646639338	0.109724827022791	0.031310798960968	1.95088608908088	3.70750298955458	3.37247657252197	4.03413417421114	3.84822714059583	3.86616507428831	4.36356674421735	3.80540915673435	3.5377438579363	3.08589360849531	2.84874210513943	4.36766445536329	2.66673064906261
CCT5	0.962209598170621	0.999999999999998	28	6.75440830680987e-05	8.04534769415702	7.44966211570215	0.00238424892969456	0.000320047928706608	8.01399776631947	7.8599007805791	7.81919385881071	7.42327915404224	7.41481368948184	7.26664162773978	7.25006374440628	7.35375159332976	7.14043764280597	7.38277832629114	7.29992526756706	7.46064543014488	7.15869209597072
CMBL	0.816269407451201	0.999999999999998	20	16.3655400323197	3.73367727445402	3.35940971323455	0.294615014812587	0.0876984470372691	2.64033600250076	2.76308224567449	2.99887537680634	3.90033873354239	3.36629437239615	3.81315970989275	3.71708422708717	2.84432592133846	4.44858120767211	3.36114676775898	3.57622334719578	2.09604651718591	3.79582230783376
MARCH6	0.0784080855895383	0.999999999999998	27.7821011673152	12.9186346046746	6.66726501787002	6.46454442907485	0.335922257444759	0.0519637943756592	6.22738686083468	6.04465833390776	6.65948019830877	6.81551696451434	6.70573242131417	6.23031284115518	6.15617779098019	6.22212740920796	6.43582327871326	6.5908529437707	6.77548420139396	6.94474299115573	6.47340038310085
ANKRD33B	0.956021648570792	0.999999999999998	24.8780487804878	20.2451109827126	4.7035596549917	4.2656054345278	0.0261744171338328	0.00613615523882376	3.20094062362623	3.36713841463931	3.43684806732605	4.56305298343892	5.05381884448925	4.06062423545985	4.91681785117635	4.61127802535245	4.34872375452333	4.39124842960428	5.1832434712004	3.74659789363287	4.58135500861763
DAP	0.624264581723223	0.999999999999998	23.257328990228	1.3374034720912	7.44758575914498	7.20534557832183	0.179505040420285	0.0249127593491627	7.3343296569864	7.42220314270099	7.54763099694487	7.25532031606992	7.01948198340019	7.34341900870148	7.7139310229778	7.11335640141467	7.42008295467776	6.73681366755887	6.7064679105522	7.16884161417271	7.12012212314492
TRIO	0.891411819228317	0.999999999999998	28	6.689988171312	6.25324447787831	5.98560606835804	0.128459726016904	0.0214614400864076	6.01923135480994	6.5998628781319	6.16570889995741	5.90482829822835	6.39115337246592	5.91524463801684	5.76184078778142	5.71933593535803	5.76677512371467	6.0455075216625	6.18870558270557	6.01021826797764	5.4190898403283
FAM105B	0.999243168500503	0.999999999999998	23.8795986622074	0.505229745690801	4.64760841229916	4.30935996604897	0.0901795291909609	0.0209264322083639	3.97355307321267	4.43911857886263	4.34201620904951	4.4073443263715	4.14358084684737	4.7935642992607	4.91681785117635	4.09755421334197	4.86474437069127	4.36024081574076	4.56906894003884	2.5159321326168	4.50357906654133
ANKH	0.91136450918537	0.999999999999998	25.2296819787986	18.2554835522788	5.24088424994548	5.08783651720987	0.117826905960245	0.0231585479528852	4.54889752596784	4.70081237777989	4.64420628606464	5.28968855772182	4.86424995742731	5.44344050847138	5.40778395675658	4.5155542006823	5.51366309888455	5.35978762630483	5.3031628075429	5.31837657102139	5.23882183621806
FBXL7	0.999866970230723	0.999999999999998	28	0.588373920737698	6.09945293332069	5.79167363007021	0.0356606067104237	0.00615721965500176	5.06497926185136	5.01266115221678	5.86010720603031	5.28968855772182	5.71257576647699	6.14708994531738	5.75016560287301	6.00432819950225	6.53759600025814	5.68162506621942	5.9796168508345	6.20167691944838	6.03127655976326
ZNF622	0.94649273791489	0.999999999999998	25.7761732851986	10.2506041013224	4.97830956573165	4.78909684530906	0.164480881332505	0.0343448643126971	4.22266377745973	4.4127952469569	4.89393037499368	4.97164289325124	4.73726978679041	4.94906319064362	4.39389567744563	5.32670911903969	4.79056611124818	4.79064128362205	5.08627313572348	5.00892920590788	4.65515164670189
FAM134B	0.216343344569533	0.999999999999998	20	6.75440830680987e-05	2.10146705548145	1.55435210534138	0.266670956551545	0.171564059156968	1.71103526941512	2.27124714534911	2.07493516891244	0.905094964469128	0.394302376022841	2.02204106710039	1.4085329040593	0.964489739296599	0.909802950441355	0.846163100220631	1.70806010811987	3.18423670285288	1.93998005919233
MYO10	0.990699976384747	0.999999999999998	25.0526315789474	12.3705560249828	6.87041716856098	6.73670036449846	0.108655518806877	0.0161288929190731	6.32652050387548	6.74935053838329	6.76354279625578	6.62364316984633	6.7881275407295	6.63337025957192	6.78451073956783	6.63278441775631	6.63971957289143	7.16681875444173	7.00504245348916	6.42826873957392	6.98355715276926
BASP1	0.998996377802178	0.999999999999998	28	0.369869071686601	8.72822677836994	8.55492314200976	0.0394227946985418	0.00460819975166725	8.2113740035667	8.24832263134945	8.40424114772825	8.34631305832538	8.50655776107276	8.54436746625407	8.69567978269774	8.75275333719539	8.72752240102736	8.61389697636691	8.67221396087196	8.82634800778175	8.64247045433702
GUSBP1	0.737865827317533	0.999999999999998	20	0.0446799733919008	1.75238819700699	1.1413114106532	0.48371595227031	0.423824687771646	2.33641017656604	1.30693030862952	-0.143520440799449	0.474033667777745	2.19733225499965	1.31234202902532	1.81940347023923	0.514339724258071	0.909802950441355	2.16186572283548	0.759248677382202	-0.143520440799451	1.58466238167813
DROSHA	0.895554916020084	0.999999999999998	23.257328990228	1.4852744754609	6.00382376942029	5.95120625094285	0.0988864011209858	0.0166161945916963	5.52072541383727	6.29577431652609	6.21242762039734	6.10056849997008	5.96957107356628	5.59243902127616	5.76184078778142	5.98062464140576	5.87841779556595	5.88048243136367	6.3505630055997	5.49816953292036	6.19692335425405
C5orf22	0.950213916282203	0.999999999999998	24.3686006825939	7.5021109261075	3.85984472977619	3.53422964533947	0.334506423499878	0.094647619726971	3.45576348244391	3.98269877878536	3.49846963751912	3.9463297675552	3.84822714059583	3.44627883810998	3.56545439033002	3.63366742511586	3.90888873560865	3.48129608737841	4.15642018743885	1.50133863303369	3.3975323422718
GOLPH3	0.243091514803491	0.999999999999998	28	24.1275603658403	6.84785747721827	6.43567360469652	0.315988217814872	0.0490994785043598	6.39917450329964	6.11981211520011	6.36082605805554	6.08008575987415	6.47314151398704	6.79244941405958	6.93131334106604	6.65541765506208	6.58225123666274	6.28722179102363	6.05842450732515	6.04218937523398	6.56559081773188
MTMR12	0.964779127380383	0.999999999999998	28	27.6137687203441	3.9585695677598	3.50250236654048	0.113670772925325	0.0324541602059218	2.64033600250076	3.47284579673509	1.70846403003501	3.80370988246503	3.71976380329509	3.29984246998469	3.93899660502575	4.09755421334197	4.04273290628995	2.74544112948678	3.71242870581143	4.43343158087159	3.8386842395121
ZFR	0.71842461372696	0.999999999999998	26.542750929368	10.1624019232637	7.03776972422627	6.84630243586643	0.220695145796152	0.0322356699639756	6.46834441111144	7.23205761460463	6.77603829863894	7.1706726942961	7.0420447559414	6.64099467041017	6.72611061489482	6.77736920544711	6.56009638630846	7.20658576110909	7.15204081818471	6.48364806565337	6.82738971259576
SUB1	0.916992538459672	0.999999999999998	20	5.2705030632493	6.9266388501409	6.66742605012548	0.200974019784819	0.0301426694910304	6.38901669842252	6.61725835443162	6.56902814686682	6.61654927279836	6.1298241454289	6.67852378104417	7.44007962084511	6.51396450822772	6.8368823339961	6.6107498561337	6.89004405560464	6.92772857189348	6.75651124803462
NPR3	0.922719495292771	0.999999999999998	24.3686006825939	19.856958132024	4.80389081867838	4.46729052462059	0.0111966916626871	0.00250637194983823	3.60364320864873	4.56397931320606	4.16330619285761	4.62091699259201	4.66932677190016	4.7935642992607	4.83075121593586	4.34038610222448	4.20382562596937	5.12170924128711	4.4954457921705	4.49633088504572	4.17605704781205
TARS	0.89329682666653	0.999999999999998	28	12.0854558972048	8.50601166975376	8.37247958855908	0.109648082208664	0.0130962495696612	8.05633447390687	8.58678808929326	8.44393724978056	8.51030062691571	8.46708408408794	8.33939223575649	8.36155315917719	8.28106689678533	8.18730031778409	8.4338786608981	8.50408021333874	8.23746347082251	8.53091427251612
ADAMTS12	0.984463260280446	0.999999999999998	20.695652173913	13.7138383010704	2.71155864453771	2.12296963902284	0.410665632619139	0.193439239577707	-0.143520440799451	2.3839425970785	1.70846403003501	2.63825682913631	2.97421773088383	2.74239588996627	1.62854569468563	2.84432592133846	2.1085220089596	1.84097707400254	2.49290859113994	0.901633503219221	2.75887867819387
C1QTNF3	0.909620377009821	0.999999999999998	28	26.5291463721537	3.40931699521478	2.88081421276716	0.319160613884441	0.110788336321721	3.10490992701848	2.4884691538538	2.60963926319416	2.63825682913631	2.81563756111238	2.74239588996627	3.80998363214609	3.29232050820414	3.27301467521771	2.64610369390144	3.31604079954278	2.09604651718591	2.34864166163454
RAI14	0.693242758528587	0.999999999999998	27.148288973384	6.15933455545991	8.08414257172682	7.84119237957827	0.146179531029608	0.018642513020127	7.81213030211258	8.39840629223785	8.00847074158338	8.09390483981896	7.85791974904177	7.63825083484546	7.89182439887037	7.75403129374593	7.57909674966748	8.08850615134039	7.83066200611144	7.46458312937375	7.56507530194856
RAD1	0.995704476045164	0.999999999999998	28	19.9999324559169	6.51670775294131	6.13225455983421	0.0234357216143052	0.00382171375725453	6.00599902590494	5.89104306521747	6.34413918889125	5.9619171566543	6.23540649648428	5.81095919297114	6.21681506238963	5.94432269112775	6.17903723007017	6.00598698495746	6.30819001426143	6.24810553186733	6.5527759813394
BRIX1	0.497963878241022	0.999999999999998	27.3563218390805	24.7412803101961	4.90798844910264	4.50766077433606	0.473310032744403	0.105001253740998	5.29997214010809	3.98269877878536	3.91477737687744	3.75285483679982	3.9661810191542	4.89906959356986	5.13002035622916	4.48218084881995	4.79056611124818	4.45133321886297	4.27849737111353	4.96512846394879	4.36384057537444
DNAJC21	0.946196243891423	0.999999999999998	22.6666666666667	9.6089081614552	7.08864538846595	6.97500103536147	0.20683627769786	0.0296539422215499	6.44891765099652	7.28743793049218	6.9010943875714	7.17550792619104	7.05984430455609	6.78558664591821	7.0214892095502	6.86413150228167	6.89703844335711	7.34368157043643	7.14403249370224	6.26626653624636	7.27248931777676
SPEF2	0.996378876529984	0.999999999999998	23.5643564356436	7.8991163619183	2.58779565602683	1.89685700463132	0.661257571395502	0.348606969202735	0.582526808842221	1.86820236565801	2.91096329650799	0.905094964469128	0.785179557962153	1.58951860354861	3.27084645848653	2.34754402297345	1.51211075505498	3.36114676775898	2.59042659588997	-0.143520440799451	2.75887867819387
IL7R	0.659983791931706	0.999999999999998	21.186943620178	2.7124210187055	3.50064195371716	2.73997377890073	0.426995527200465	0.155839274991812	2.89124287399965	3.12920021554634	3.30509820564804	2.84662369873566	2.53935836099602	2.95305997576822	4.05741365678376	3.1294151581864	2.64603721909324	1.42767032230095	2.49290859113994	2.3890806519387	2.56829290621462
LMBRD2	0.96034624404529	0.999999999999998	25.0526315789474	12.1860252688753	5.05399492964158	4.6910650742844	0.335439479161753	0.0715060383622843	4.12811629489336	5.22422527246468	5.2024242074679	4.47165808077917	5.20544268052782	4.99738222992462	4.762654837065	4.22407326752182	4.41605735334698	5.21131424949982	5.24444876897141	3.46145924654062	4.27300193333235
SKP2	0.468158872937256	0.999999999999998	27.148288973384	24.8713661346731	5.38658061078268	4.80096938178834	0.556479176979783	0.115909753369953	4.51193063536366	3.94645574209781	4.30800142975179	3.80370988246503	4.17658573218586	5.37193540127842	5.14792668709592	5.48671677023953	4.98048123198508	4.50901535220096	4.52040663477835	5.71201784763337	5.61673661748791
NADK2	0.309978956353387	0.999999999999998	23.1067961165049	23.0997226728356	5.09404954804558	4.81705359683677	0.237086324746269	0.0492181205751909	4.93137222557357	4.53985673336913	4.56000417091518	4.1565676899979	5.05381884448925	5.08942062558877	4.9375555157075	5.16786024973211	4.48038798607679	4.76719333498624	5.16752764462506	5.22860593255466	4.85627995873133
SLC1A3	0.952739828789216	0.999999999999998	25.0526315789474	15.2607633509458	3.92565009643508	3.29191462335577	0.155152577583064	0.0471314099345936	2.4963616630001	2.27124714534911	2.4933774635741	2.63825682913631	3.24706187045602	3.44627883810998	3.76428155893021	2.94574544803477	4.1255265700587	3.69519099912841	3.42580531533491	4.98719505433573	3.21437071331675
LOC646719	0.999999997017183	0.999999999999998	21.3134328358209	5.1324419561859	3.89977379315347	3.66216823340965	0.0841537595687142	0.0229792172847185	4.02693534623288	3.87111824388375	3.43684806732605	3.58855899648365	3.67426847469503	3.22064484840752	2.72044006585943	4.58007050149038	3.11988062344627	3.74405270049742	3.79657526995299	4.18879778979443	3.75164787060485
NIPBL	0.538779707536267	0.999999999999998	25.0526315789474	12.9544191730797	7.08257021615203	6.82261300584954	0.275479349197197	0.0403773963085709	6.10860763345629	7.03040957725732	6.68620796417835	7.04948182919941	7.29217622446653	6.87235292259898	6.47266347287393	6.90248106232052	6.60407100370672	7.12130824685338	7.09086591163562	6.58117449906304	6.75651124803462
C5orf42	0.346902045926464	0.999999999999998	23.257328990228	18.3953333881806	4.94117333650382	4.62849254313511	0.175612958744026	0.0379417179799698	3.60364320864873	4.43911857886263	4.34201620904951	4.67654939448146	4.9430908662583	5.06695562329218	4.762654837065	4.37716256908466	4.79056611124818	5.50860657421896	5.16752764462506	4.43343158087159	4.07212544487134
NUP155	0.999999993842862	0.999999999999998	20	12.0173233386868	2.32541205623777	2.38235863673257	0.0649284705347447	0.0272538607469255	2.77123714864806	1.70423654546687	2.91096329650799	2.52158082318552	2.06257252893668	2.49562260514674	1.98793681516257	2.94574544803477	1.73942091399827	2.53941719225627	2.38831796563621	2.24999081255587	2.56829290621462
WDR70	0.992467438844551	0.999999999999998	28	8.24842381974012	4.86874274097836	4.66833697319545	0.138366434556095	0.0296393416650434	4.51193063536366	4.99502584687888	4.91668064245561	4.70358126859789	4.8843677746454	4.34830245845039	3.93899660502575	5.16786024973211	3.76134561642705	4.56447961766476	5.22938914930595	4.89682830468951	4.89740766289097
GDNF	0.999988089189145	0.999999999999998	28	15.9381840296667	4.07767268207583	3.46435920026174	0.303684495520694	0.0876596443861102	4.12811629489336	3.42096004690678	4.00246426209102	4.23277394583478	3.76386819013613	4.10540286727536	4.01901122964994	3.4386831846105	2.94854067619935	2.16186572283548	3.19723225691964	3.02269673485452	2.66673064906261
LIFR	0.920742954729712	0.999999999999998	20	3.082712239897	2.82469815275535	2.49954564947376	0.345009721119836	0.138028973862699	3.45576348244391	3.06303490458767	2.71722662670384	2.10133703200164	2.81563756111238	2.62427915542333	3.06006495025343	2.34754402297345	2.4021693859123	1.42767032230095	3.19723225691964	1.72791571065411	2.0894361742474
OSMR	0.987919459079666	0.999999999999998	24.5360824742268	23.4638499816901	5.11516440660803	4.42637070831961	0.316607677650523	0.0715276009430122	4.54889752596784	3.70750298955458	3.7723642792393	3.33560206018766	3.80666416943682	4.45596007041639	5.26740917171366	3.85839522247329	5.24403478542324	5.02616819624765	4.30746825678087	5.45131474401349	4.9953725026766
RICTOR	0.403364881016348	0.999999999999998	24.3686006825939	20.0375785181518	3.40016323473544	3.22537429474868	0.283941922878463	0.0880337898583605	3.00202837448678	3.06303490458767	2.36691879754543	3.1902783838917	3.18353444180658	3.51427583546381	3.45472161377704	2.61721307683589	3.41144286952058	3.23007473228743	3.71242870581143	3.74659789363287	3.56003798665533
FYB	0.370969467215844	0.999999999999998	26.9433962264151	12.6033635319249	1.88954066214202	1.6721615643095	0.610085737223242	0.364848559041705	0.582526808842221	1.51921728001272	1.70846403003501	2.2554248973201	1.56086457621037	1.31234202902532	2.1388256160387	0.514339724258071	1.93574332546974	2.01032469787505	2.9983799495207	2.09604651718591	1.36768543616546
DAB2	0.623560555966676	0.999999999999998	27.148288973384	12.1120635198777	9.77021041772017	9.49543451635168	0.199225615392833	0.0209812004969078	9.1013129777837	9.64001904098606	9.75850614738535	9.79122816374654	9.66887923829491	9.55376781403437	9.26940383935184	9.46556595515046	9.24762147507557	9.64957670337381	9.59111071264039	9.23068097742584	9.58134746111253
TTC33	0.999988653934132	0.999999999999998	25.0526315789474	22.9473008769695	3.49595386971448	2.89005879700267	0.147360678247464	0.0509888166982258	3.29097617245902	2.9208400197497	2.07493516891244	3.11173089526495	2.72929247958693	3.04787748762487	1.62854569468563	3.57155536281948	2.8545816377351	2.64610369390144	2.84874210513943	3.46145924654062	3.45375945619298
PRKAA1	0.266965426150619	0.999999999999998	28	27.0203558909631	4.98013068492747	4.66071697991861	0.350827322275525	0.0752732516879089	5.29997214010809	4.51532394334123	4.67121587741273	4.30515598232862	4.49712005990569	4.87340776076987	4.80840766205268	4.91624503596396	5.12834127920401	4.08479714715074	4.12421567253896	4.64253551967132	4.44929683034972
LOC100506548	0.99859953118358	0.999999999999998	26.7415730337079	12.5601384618397	6.28636224779874	6.05628404854452	0.0792298367861795	0.0130822524424396	5.71213990774789	5.87184629352969	5.95107610027066	6.05930802170137	5.96012396830746	5.62355929566033	6.39231855881101	6.12816255069565	5.95964598829043	6.31982113083463	6.35750573612522	6.46804112325579	5.95540840310746
RPL37	0.794850716859912	0.999999999999998	20	8.0655468410237	11.1535732802605	11.0199491204255	0.0934022011052602	0.00847573796254099	10.8854521226174	10.8917714192563	11.0759017225389	10.851811511777	10.7726272691713	10.877277791255	11.363831691303	11.0018806234341	11.0859477954149	11.0831150958195	10.9171711696716	11.3711260600037	11.125155967621
CARD6	0.961370540312429	0.999999999999998	27.5675675675676	20.107743205089	3.94505934253406	3.94623404564337	0.073713985983989	0.0186795778282256	3.45576348244391	3.87111824388375	3.49846963751912	4.30515598232862	3.52848382403481	3.81315970989275	4.42360012885746	3.57155536281948	3.81222177066911	4.12224372721549	4.05756628710794	4.69710644706907	4.10760776228238
OXCT1	0.672029672146577	0.999999999999998	28	0.290932209308	4.30798263296122	3.90394170587257	0.369211821226746	0.0945741122802507	4.26771109513986	3.83192092219481	4.67121587741273	3.70014144289254	3.36629437239615	3.51427583546381	5.03699506543618	3.95886398894441	3.90888873560865	4.32855209446237	3.87608321504563	2.74039734105801	3.33902466952957
C5orf51	0.993788031547775	0.999999999999998	27.5675675675676	27.375383250485	3.9413346048269	3.72695683436533	0.10619405489937	0.0284935027742154	3.3757213386809	4.38598268066221	4.30800142975179	3.1902783838917	3.47642062989033	3.75813237661083	4.30092637797668	3.4386831846105	4.04273290628995	3.88142993714696	3.19723225691964	4.18879778979443	2.84549271481279
FBXO4	0.799499662562156	0.999999999999998	28	1.2365113423547	3.87314487506758	3.50757485336987	0.487800871750073	0.139070694751225	3.97355307321267	3.57133387281287	2.99887537680634	2.52158082318552	2.63744882352415	3.86616507428831	3.80998363214609	3.29232050820414	4.38278334329505	3.74405270049742	3.57622334719578	3.58235650059424	3.45375945619298
CCDC152	0.968691808763356	0.999999999999998	25.9636363636364	17.2703524209812	3.87834706514801	3.70264594015492	0.121236709681442	0.032743262964098	2.33641017656604	4.15139750193239	2.71722662670384	4.1565676899979	4.14358084684737	3.29984246998469	4.16684395943967	3.1294151581864	3.95489703244236	4.42160360005542	3.87608321504563	3.98457424814846	3.79582230783376
FLJ32255	0.714672156007689	0.999999999999998	20	15.6537810463404	3.54496173173415	2.79539782351468	0.810654297310229	0.289996039379821	3.20094062362623	3.12920021554634	2.81734458536236	3.33560206018766	3.57873344715375	3.91729181199038	1.81940347023923	2.73523397961279	2.8545816377351	2.92568680614636	3.25785919505546	-0.143520440799451	1.77323247050868
LOC648987	0.865628048751827	0.999999999999998	28	8.2769789606685	4.27624282314492	4.08080073626168	0.0359801418515489	0.0088169318172858	4.43502777597932	4.38598268066221	4.04438684629608	3.26476926834638	3.9661810191542	3.81315970989275	3.80998363214609	4.41302480532045	4.20382562596937	4.15874288364652	4.33586880966656	4.1105422620198	4.14223831769392
ANXA2R	0.996822782706528	0.999999999999998	28	18.1747199029371	1.90861465554107	1.33180284483756	0.57430474016458	0.431223542126182	1.95088608908088	-0.143520440799451	2.4933774635741	1.50590524193409	1.74816308116002	1.82192836628953	1.98793681516257	1.30708233535689	-0.143520440799451	0.846163100220631	1.70806010811987	-0.143520440799451	2.22485245687511
ZNF131	0.905948139300897	0.999999999999998	28	5.7503788864894	3.81562983423684	3.81561497409665	0.199845937002651	0.0523758131675655	4.39498239493704	4.3308146503587	4.12474538626086	3.75285483679982	4.00344906520532	3.04787748762487	4.33258650710025	3.21316596841446	3.9994833321541	3.9662466657125	3.52780584876973	3.74659789363287	3.27804359069837
HMGCS1	0.999034643155303	0.999999999999998	28	9.7851723458732	5.74556576770352	5.39539371646218	0.122435066357686	0.0226925175050929	5.80674696591307	5.22422527246468	4.93907771689032	4.53322673719987	4.98095235979261	5.08942062558877	5.60215570660099	5.32670911903969	5.46679791213507	6.36737925742865	5.46619947869386	5.43535210962818	5.77958222431645
C5orf28	0.555220211988403	0.999999999999998	26.542750929368	18.2091993416871	4.83889468669645	4.54828526777712	0.245894207100332	0.0540630573113783	4.39498239493704	4.4127952469569	4.37524745162798	4.87982531402212	4.66932677190016	4.84728119104169	4.8744262464013	4.22407326752182	4.34872375452333	4.48046254871456	4.4178625350314	4.82513329003884	4.36384057537444
PAIP1	0.985563171361596	0.999999999999998	28	11.4044339938632	3.22857763471775	2.59677463308131	0.388969511886021	0.1497894761181	1.95088608908088	3.57133387281287	2.07493516891244	2.10133703200164	3.36629437239615	1.31234202902532	2.1388256160387	2.94574544803477	1.93574332546974	3.48129608737841	3.52780584876973	3.2586940424335	2.46264350802298
NNT-AS1	0.77527834972475	0.999999999999998	23.1067961165049	9.6399674432159	5.35173649847635	5.04682295728092	0.320831109812161	0.0635709063955387	4.17616442256456	5.03008348671914	5.18378826610688	5.07876187901613	4.98095235979261	5.47790651363198	4.69118433498764	5.34538966747812	5.06681847000398	5.63056394936	5.42713487181635	4.22638925675945	4.97630449378692
NNT	0.893271430785261	0.999999999999998	28	21.3675865758049	4.84563797226354	4.59770792252926	0.177294477096248	0.0385614919615676	3.45576348244391	4.56397931320606	4.67121587741273	4.03413417421114	4.5230156620978	4.82067274062116	5.25093423424711	4.30264756994767	4.16520722116385	4.85878174848137	4.63911669530404	5.05143923192231	5.28604413631536
MRPS30	0.999937341772834	0.999999999999998	28	23.9349614901278	4.28587180944856	3.60018170203118	0.249467480457771	0.0692930249373314	2.33641017656604	3.36713841463931	3.43684806732605	3.75285483679982	3.30790952732165	4.45596007041639	4.66655176842668	3.63366742511586	3.90888873560865	3.59220394294193	3.66844038855258	2.24999081255587	4.17605704781205
PELO	0.99501622199189	0.999999999999998	28	24.0748306695541	4.38126496940849	3.9730932925441	0.158509621487954	0.0398957713339914	3.86047038219009	2.9208400197497	4.12474538626086	4.1565676899979	3.52848382403481	4.7090418234813	4.23544229164789	4.26389528212514	4.1255265700587	3.64461624477083	3.75511539201709	4.55660205905465	3.61037856315186
ITGA1	0.97975992388209	0.999999999999998	22.2429906542056	19.8172315343082	6.47271144560851	6.28683175865141	0.0795307561489103	0.0126503713161191	5.72834488802888	6.19124402068622	6.22159252307266	6.41050500578264	6.51245203358177	6.24038609315804	6.74975509678541	6.11733396641938	6.3946852395928	6.5975157842345	6.16515723359454	6.15370432184411	6.19692335425405
ITGA2	0.887307448596916	0.999999999999998	20	6.75440830680987e-05	3.42205801544172	1.99740350111199	0.568266144898188	0.284502427567502	3.10490992701848	3.57133387281287	2.22830114491012	1.73279380758633	1.34557023569987	3.37491780423953	0.425081315842187	2.19110081923994	0.909802950441355	2.16186572283548	2.15321012856942	2.24999081255587	0.801518601028342
MOCS2	0.844031401027595	0.999999999999998	24.5360824742268	24.314990233221	5.18452563912639	4.91656581915508	0.26923799907634	0.054761394229155	5.16361491259049	4.678889239298	4.53080812087433	4.90333332848553	4.59802519278199	4.55613885539236	6.05542198427797	4.75792755330415	4.68532831699015	4.85878174848137	4.98231228013861	5.17193380251864	5.17335375843161
FST	0.959406471241976	0.999999999999998	21.8348623853211	2.9004981870611	9.05249017509211	8.85123740927272	0.136384645203793	0.0154085399472976	8.24836610831727	8.54649540549687	8.86974331383642	8.88267309525058	8.90642159469356	9.01683051459657	9.16335899817565	8.93800385259183	9.00952155759283	9.03302456181539	8.90208478695533	8.55437483540505	8.76697260633196
NDUFS4	0.999381713877454	0.999999999999998	20	8.1159187554773	6.67204938611089	6.48060849407737	0.128416858034017	0.0198155556150904	5.95182158797771	6.43960972588624	6.51040841204852	6.76508375092309	6.15488411339085	6.04734082107888	7.35784613572918	6.2422026820844	6.5300172083208	6.66884529309006	6.50235745826596	6.79641907021428	6.33804514069706
HSPB3	0.991180294400428	0.999999999999998	20	0.459463761373499	6.25395290353247	5.73509874492867	0.254048137735142	0.0442970817128104	5.66240334953461	4.80569303653399	6.21242762039734	5.650784332086	6.24321696417222	6.36531374945685	6.22527316724242	5.93201617438866	5.97088549469083	5.94459903223982	4.52040663477835	5.15253734604353	5.68878933242408
SNX18	0.640573722938586	0.999999999999998	28	21.2364000385487	6.87877938276319	6.69014541483436	0.119441836115169	0.0178533990980713	6.18104195373063	6.67930519269365	6.51040841204852	6.77148516408588	6.74476974539743	6.83959589146413	6.95184515523578	6.78423165001289	6.5300172083208	6.57743423258927	6.66229465362573	6.86356722719281	6.77869320674898
GPX8	0.811512347925011	0.999999999999998	28	8.91219579181652	7.53357531294677	7.48690252532415	0.0543461362487177	0.00725882780828174	7.37606984727177	7.58724162317817	7.46515077450585	7.58101455910012	7.55633116402011	7.22158831098264	7.51097579408589	7.26822813563222	7.3657707763066	7.43579268453454	7.53548945660489	7.91373942335206	7.56507530194856
DHX29	0.99907864608832	0.999999999999998	23.5643564356436	12.3172589042395	6.3125608533334	6.09464097345598	0.0679621185837972	0.0111511275036205	5.72834488802888	6.38649225112074	6.35250674933181	6.2638438165845	6.22755351418765	6.15775916058909	6.57547764831392	5.96862520036379	5.97088549469083	6.0455075216625	6.05842450732515	5.49816953292036	5.9159237476824
SKIV2L2	0.723270850957898	0.999999999999998	25.7761732851986	9.82904237572144	5.9910917683206	5.5799002984135	0.355659461377713	0.0637393936015014	4.95910184858	6.22189056946957	5.82445857012163	5.98413482967414	5.96957107356628	5.3158802944534	5.07492795993006	5.64588618896696	5.36823721507259	5.61751121194574	6.18870558270557	4.74968820497224	5.57931427650992
PPAP2A	0.999999966268917	0.999999999999998	28	24.4354020969805	2.84297366575729	2.36329954750071	0.139743597131196	0.0591307171699755	0.582526808842221	2.9208400197497	1.90330475175511	1.50590524193409	2.53935836099602	3.44627883810998	1.98793681516257	3.04050120844427	2.94854067619935	2.42420674833883	2.2755480308831	2.24999081255587	2.75887867819387
SLC38A9	0.964404309793506	0.999999999999998	23.5643564356436	21.3128690055018	3.08055638841175	2.59562662539603	0.479930570601751	0.184899694704173	3.00202837448678	2.84411639811745	0.887864606319974	2.63825682913631	2.19733225499965	2.62427915542333	4.13128154556787	2.19110081923994	2.2628039908527	2.64610369390144	3.62306855642844	1.72791571065411	3.3975323422718
IL6ST	0.916073753990274	0.999999999999998	25.4092526690391	22.5906797868778	7.3362408349727	6.61900059309635	0.18982022368491	0.0286780792681743	6.46834441111144	6.31010762969963	5.92886595717827	6.50572941214646	6.25098537510647	6.41062227997635	7.05982660103727	6.23219996409032	6.96606358553146	6.54333104081206	6.77548420139396	7.49570369257546	7.1544571129816
MAP3K1	0.615770085384237	0.999999999999998	27.3563218390805	7.6388850443553	3.1136044630097	2.55970342533158	0.529158458195015	0.206726471886667	2.64033600250076	2.4884691538538	3.16009634607525	2.74619877384653	2.43410891128802	1.82192836628953	2.98235672587635	2.61721307683589	3.59697626358914	2.29899108044487	3.42580531533491	2.24999081255587	1.11219870666246
MIER3	0.837901984023982	0.999999999999998	28	12.7710828668487	3.16685339081541	2.35301491521593	0.623511973391761	0.264984284357816	-0.143520440799451	2.84411639811745	3.16009634607525	2.2554248973201	3.24706187045602	3.29984246998469	2.62138316125893	1.81576889026444	2.2628039908527	2.29899108044487	2.38831796563621	3.10572651214877	1.93998005919233
GPBP1	0.92769236301887	0.999999999999998	26.3468634686347	20.4843342929275	6.13836826944692	5.9871132287337	0.0444521282871976	0.00742463464259542	5.59330284479284	5.61903376287142	5.73768413490753	5.89313434519916	6.16314162785308	6.0124973033121	6.31517959874968	5.84279949228413	6.24533183771487	6.05522078528574	6.18870558270557	6.0316108669744	6.12948029341992
PLK2	0.996715856714849	0.999999999999998	20	7.9999324559169	5.35447451601417	4.21999673446625	0.223475128196163	0.0529562324944377	3.73776428051654	3.06303490458767	4.34201620904951	3.70014144289254	3.30790952732165	4.14883338965195	4.61598782812392	4.09755421334197	4.71236615357986	4.42160360005542	4.33586880966656	5.17193380251864	5.31668824809677
ERCC8	0.857377225100104	0.999999999999998	25.2296819787986	6.5551616975335	2.24486463568229	1.61403904683123	0.477187483646255	0.295648041838327	1.42319864145209	1.70423654546687	1.70846403003501	1.50590524193409	1.34557023569987	1.58951860354861	2.27541680528479	0.964489739296599	2.94854067619935	2.29899108044487	1.31028805731468	0.471701165962943	1.36768543616546
NDUFAF2	0.993049513536639	0.999999999999998	24.040404040404	7.2671521471222	5.94915798289181	5.66172940089087	0.119695000254138	0.0211410669388939	5.6957508363069	6.20664866997585	5.84832193135706	5.79600509701194	6.05192155967345	5.3158802944534	5.60215570660099	5.48671677023953	5.63166843134373	5.42116928498607	5.73500388666311	4.89682830468951	5.8753279681503
SMIM15	0.941232755719176	0.999999999999998	28	1.495616541225	5.61976210034163	5.4157369565423	0.188615898841854	0.0348273744377489	5.21051398133782	5.82270618125547	5.02534291951256	5.28968855772182	5.17309878632536	5.44344050847138	5.58910782270525	5.552506377751	5.55905367126738	5.73094058924463	5.1832434712004	5.38637632655988	5.37609026987312
ZSWIM6	0.237250267568234	0.999999999999998	28	10.1574988955486	3.66948202723073	3.29421611669221	0.479976902822169	0.145702918636718	3.00202837448678	3.52293010401852	3.43684806732605	3.75285483679982	3.80666416943682	2.85156969984005	2.51502018569808	2.94574544803477	3.34388842826385	3.64461624477083	3.98768807778085	2.93459505730769	3.56003798665533
KIF2A	0.999999992478221	0.999999999999998	28	20.2316597878371	4.7977552054989	4.58225911288957	0.0535454861494748	0.0116853902911896	4.22266377745973	4.35866234962814	4.47058136873579	4.62091699259201	4.5484546363037	4.42095929594212	5.64060591777297	3.95886398894441	4.68532831699015	5.08424860382481	4.4954457921705	3.94001617021653	5.08710602309715
DIMT1	0.990246616842186	0.999999999999998	20	15.6084529815452	5.43779094909441	5.17247293609844	0.0375453848795286	0.00725869141189725	4.78411725831153	5.36817076766253	4.79916249546529	4.78176459706577	4.92378087250141	5.15479003523122	5.85198924566692	5.05889440058687	5.38513872162804	5.50860657421896	5.50423413992303	5.31837657102139	4.85627995873133
SREK1IP1	0.30101248008656	0.999999999999998	25.2296819787986	20.517155531031	6.13710240176097	5.87357501835316	0.342564806128889	0.0583230494304535	5.93795325606316	5.6754807988996	5.27465010121401	5.83319905916333	5.79989730721352	5.97679138444446	6.51467240536296	5.69040320376571	5.46679791213507	5.99593534557906	5.61266812925286	6.53697995063569	6.12948029341992
CWC27	0.996199949181568	0.999999999999998	22.9581993569132	3.4874851920852	5.5878704923464	5.4531832207753	0.00862146333704682	0.0015809964543647	4.81479524518208	5.79239809264967	5.53205021696521	5.52003140123444	5.55833732130157	5.21732546199683	6.02667636739502	5.41778308625025	5.40184451374698	5.64349965063793	5.49166700560289	5.05143923192231	5.43314286952424
ADAMTS6	0.93878122672808	0.999999999999998	24.5360824742268	7.5860332076452	1.73342344541022	1.23956271733949	0.564819272926906	0.455660100958178	0.582526808842221	2.27124714534911	1.90330475175511	-0.143520440799451	-0.143520440799451	1.82192836628953	0.831868336388093	1.30708233535689	1.73942091399827	2.01032469787505	1.52283982329397	-0.143520440799451	2.34864166163454
CENPK	0.548720749222116	0.999999999999998	24.5360824742268	23.9055164874889	1.97038241913635	1.5484435765446	0.216909447410584	0.140082241740203	2.33641017656604	2.67722422541305	3.16009634607525	2.2554248973201	0.785179557962153	2.02204106710039	2.1388256160387	2.01560639411193	0.909802950441355	1.16601902113582	-0.143520440799451	-0.143520440799451	1.11219870666246
PPWD1	0.801285882427169	0.999999999999998	21.3134328358209	10.9145151852869	3.76519369802059	3.4879831920843	0.26353239455074	0.0755543762793371	3.20094062362623	2.3839425970785	3.91477737687744	3.4676175105857	3.67426847469503	3.57921173752498	3.93899660502575	3.04050120844427	4.0847235790522	3.79131360498937	3.83687689059287	2.74039734105801	3.33902466952957
TRIM23	0.983580071524705	0.999999999999998	24.3686006825939	23.6678693229563	4.26940953276408	3.94426314993778	0.218403062148476	0.0553723354264337	4.54889752596784	3.12920021554634	3.43684806732605	4.62091699259201	3.24706187045602	4.27179152884952	4.95799931095105	3.57155536281948	3.95489703244236	3.69519099912841	3.91425220626141	4.40092274564187	3.70607799940943
TRAPPC13	0.227205564807891	0.999999999999998	20	6.08995975973009	2.0940134031594	1.92632690713485	0.679530375486232	0.352759634395047	1.42319864145209	2.76308224567449	2.71722662670384	1.73279380758633	1.09241483609694	2.62427915542333	2.27541680528479	2.19110081923994	0.47720906694909	1.6490739992788	1.87218373627757	2.63252583621241	2.46264350802298
SGTB	0.990185748856307	0.999999999999998	28	19.8894595205932	3.44635311018378	2.90079625795878	0.24130325038235	0.0831851770769138	3.60364320864873	3.52293010401852	3.08173674319355	2.94051074867347	3.80666416943682	3.04787748762487	3.45472161377704	3.29232050820414	2.4021693859123	2.01032469787505	2.92550023260163	0.471701165962943	3.00452669152509
NLN	0.999998854537059	0.999999999999998	24.3686006825939	6.75440830680987e-05	5.00460317692356	4.62765805577842	0.0451576824156091	0.00975821503475651	5.03922941667004	4.86514645264817	4.6166813682688	4.85592789395559	4.5484546363037	4.55613885539236	4.48123488540533	4.37716256908466	4.41605735334698	4.61789027233643	4.54494295097734	4.40092274564187	4.87699036212033
ERBB2IP	0.95423349993577	0.999999999999998	27.3563218390805	20.6436106168364	7.10635126039853	6.83842941582573	0.0504375851541243	0.00737560952773745	6.20440049633887	6.31010762969963	6.54732390798636	6.90557520257384	6.76661151771992	6.67852378104417	7.4688574956334	6.71409248616015	6.9547863031115	7.05508082886729	7.02698168464555	7.22563297993743	7.0165979623656
SREK1	0.62658205055638	0.999999999999998	25.0526315789474	10.8465366525732	7.55029826795031	7.30234863494136	0.239826597208836	0.0328423921122141	7.08659616182318	7.5605137373404	7.21740343576329	7.77508400825597	7.63561781625649	7.01413650784075	7.17782256243043	7.07469531500151	6.99387705085319	7.67191396647076	7.54464364807	6.83343219284929	7.22884749352531
MAST4	0.690491719377919	0.999999999999998	25.5913978494624	20.0558961714844	5.00452781015724	5.05848857692391	0.284525029828816	0.0562470440531937	5.11513987598251	4.30241882171327	4.77446486443751	4.73011594639154	4.8843677746454	4.97342498973134	5.3157343753643	4.34038610222448	5.10812379157949	5.2625220474375	5.03522893506113	6.17308520001324	5.77958222431645
PIK3R1	0.713480432523729	0.999999999999998	25.9636363636364	20.3095544834107	8.04008499851192	7.84130488735699	0.0694091504250752	0.008851734682194	7.06123265447782	7.42549841124513	7.3653162510638	7.75261025354621	8.10937164168867	8.00317153398535	7.80984190561166	8.18839906179223	7.52674628570627	8.15776560851481	8.50251512813792	7.8875808354865	8.14773699136897
SLC30A5	0.999251727446465	0.999999999999998	28	0.4002349414348	4.08701140032798	3.71571028878295	0.31029151808729	0.0835079955033101	4.22266377745973	3.12920021554634	3.37247657252197	3.11173089526495	3.24706187045602	3.57921173752498	4.50921121843082	3.29232050820414	4.44858120767211	4.15874288364652	3.25785919505546	4.4652239950331	3.33902466952957
CCNB1	0.864180232385189	0.999999999999998	28	25.6054287847842	3.0263732973157	2.66660944489579	0.294095021087245	0.110287999485706	2.33641017656604	2.3839425970785	2.07493516891244	3.26476926834638	1.91391589484556	3.04787748762487	3.06006495025343	3.04050120844427	2.75407434072466	2.01032469787505	2.59042659588997	2.5159321326168	3.3975323422718
CENPH	0.954203289712184	0.999999999999998	20	3.9889191614037	1.89312134636018	1.26632509222608	0.655296618049243	0.517478980770487	-0.143520440799451	1.51921728001272	2.22830114491012	0.905094964469128	-0.143520440799451	2.95305997576822	1.62854569468563	1.58373044771156	0.47720906694909	1.6490739992788	2.49290859113994	2.5159321326168	-0.143520440799451
MRPS36	0.392609437763698	0.999999999999998	26.1538461538462	1.1413395887796	5.36889648004905	4.9668065604264	0.496540085008857	0.0999716979044638	5.5392149265546	4.43911857886263	4.72376382310908	4.07611046716148	4.66932677190016	4.67973023679782	5.88439372426098	4.86537875338036	5.49820990905844	4.59143209833646	4.66173001377148	5.24701249923916	5.66516935236174
CDK7	0.690564711770067	0.999999999999998	21.570996978852	15.819591101107	3.44272126263982	3.22923331419882	0.258272483448518	0.0799795054488331	4.35379364822218	3.70750298955458	2.4933774635741	3.33560206018766	3.71976380329509	3.13684580489291	2.98235672587635	1.58373044771156	3.19847848718614	2.64610369390144	3.31604079954278	4.33362133724649	2.84549271481279
CCDC125	0.883576379565216	0.999999999999998	25.2296819787986	9.7255235735318	2.47833928409752	2.03747072527175	0.556114849418508	0.272943725041416	0.582526808842221	2.27124714534911	2.07493516891244	2.74619877384653	2.19733225499965	0.51737929896833	2.90022340435849	2.01560639411193	2.4021693859123	2.53941719225627	2.15321012856942	2.5159321326168	1.36768543616546
AK6	0.968320794443164	0.999999999999998	28	19.9291345446382	4.55743802746792	4.32953095343164	0.160385028258825	0.0370444350632721	4.47399155838348	4.65662781038646	3.91477737687744	4.67654939448146	4.41652182263168	4.45596007041639	4.69118433498764	4.26389528212514	4.31384059418542	3.9662466657125	3.98768807778085	4.22638925675945	4.14223831769392
TAF9	0.99943382441984	0.999999999999998	26.7415730337079	8.8647058482442	5.25909000279478	5.13921699069606	0.143622056095723	0.0279462914984391	5.06497926185136	5.11417236468587	5.39294824718507	5.21650619875507	5.05381884448925	4.99738222992462	5.79630992910164	4.58007050149038	5.38513872162804	5.45090776344575	5.00016769492711	5.38637632655988	4.42137008945936
RAD17	0.776571759515704	0.999999999999998	28	24.3418220045065	5.72935155782285	5.34719366175692	0.340122737142613	0.0636077087641631	6.07097940584667	4.61104715877864	5.37663089804843	4.85592789395559	5.29833870880668	5.68385559516535	5.70249645369987	5.63073660413172	5.49820990905844	5.0651470961602	4.90859513536601	5.61615013183906	4.85627995873133
BDP1	0.997467128515636	0.999999999999998	24.040404040404	8.52228183550971	6.69628178288469	6.40933149001559	0.199439842404836	0.031117105226266	6.12093539910694	7.16661075402236	6.35250674933181	6.82785453074151	6.57567906251078	6.00069324780779	6.37721720318556	5.96862520036379	6.26372677794158	6.55706920590613	6.69555074698062	5.41921087948563	6.87449605228198
MCCC2	0.963540917765218	0.999999999999998	20	12.2299283923198	4.43595329735373	4.0270412775933	0.236365790453652	0.0586946530120774	4.75277272432158	3.25306904583732	3.95928691716815	4.03413417421114	3.67426847469503	3.91729181199038	3.56545439033002	4.22407326752182	4.88864645050422	4.08479714715074	3.98768807778085	3.84654599136018	3.8386842395121
MAP1B	0.974399873408432	0.999999999999998	22.5236593059937	12.1320402979853	10.4196367267662	10.2319031380263	0.158610069961769	0.0155015218402825	9.48548639162	10.6191938818608	10.262830550548	10.5247648707988	10.3906251293809	9.90513735397703	10.4165027714314	10.2139147376132	9.99661568563088	10.3961189848335	10.3732213592873	9.77742120581444	10.4093441080506
MRPS27	0.999367667143754	0.999999999999998	28	2.5340983848988	6.58207015182562	6.17897026806113	0.189934362126671	0.0307388373607225	5.97916460724765	5.51150577203685	5.98376307860373	5.75782680864721	5.84165288377793	6.33742950214498	6.42205516760062	6.54661882718421	6.50703898546943	6.69393312010256	6.09211423329713	6.20167691944838	6.43201246129855
PTCD2	0.972686354473743	0.999999999999998	28	24.1675263274902	3.83201527590999	3.51227960606502	0.282210101549653	0.0803495544780466	2.89124287399965	3.19246363440555	3.82141401392629	2.63825682913631	3.36629437239615	4.10540286727536	3.61778851534972	3.80540915673435	3.27301467521771	3.88142993714696	2.68176822235665	3.89403792357954	4.20910114478393
[truncated: 960,621 more chars]
