## Supplementary material for "Fibroblasts as an in vitro model of circadian genetic and genomic studies: A temporal analysis": WGCNA_ATAC_Modules_ID.csv (part 1 of 2)

	PeakID	Chr	Start	End	Strand	moduleColor	MMgreen	MMblack	MMblue	MMpurple	p.MMgreen	p.MMblack	p.MMblue	p.MMpurple
1	Peak_100007	chr6	25179034	25179816	.	green	0.550605528176982	-0.397642599030745	-0.0321009038218936	-0.235125757883777	2.01394431711706e-06	0.00103778319291584	0.79961183770132	0.0593774198275252
2	Peak_100016	chr6	25248204	25248458	.	green	0.457225035553048	-0.478819058637843	-0.354085090718639	-0.356044594928394	0.000128704281343276	5.46598420789978e-05	0.00380708990646579	0.0036042788608593
3	Peak_100023	chr6	25302185	25303170	.	green	0.822543589058629	-0.515160262371801	-0.419004607155535	-0.0827865127216119	4.36507162127913e-17	1.12849846948734e-05	0.000512950157856865	0.512067097670534
4	Peak_100057	chr6	25971050	25971812	.	green	0.69298381239547	-0.511452569153675	-0.268460134768769	-0.166582585129995	1.58856615857233e-10	1.33669382427156e-05	0.0305980084843394	0.184753313404914
5	Peak_10011	chr1	218371782	218372476	.	blue	-0.315636965872869	0.31185375021108	0.721195299860141	0.547931966885557	0.0104309131445285	0.0114430433885276	1.23631741282016e-11	2.30947937594146e-06
6	Peak_100119	chr6	26571623	26572679	.	green	0.669601111235462	-0.352914973262041	-0.208922715429815	-0.193122589939044	1.06873932554555e-09	0.00393296680488837	0.0948811586913137	0.123233318024732
7	Peak_100125	chr6	26743266	26743969	.	green	0.575321941112288	-0.00176336143036508	-0.339701069153371	-0.147402006865652	5.35845551434526e-07	0.988877187249993	0.00563216548770149	0.241298280671488
8	Peak_10013	chr1	218380475	218380924	.	green	0.536336113848089	-0.375707877431221	-0.126676412141357	-0.143574705437965	4.12654391877762e-06	0.00204155117702558	0.314637194103688	0.253870110391299
9	Peak_100131	chr6	27091712	27092493	.	green	0.701898018403107	-0.387072257727307	-0.312061379239064	-0.343028296774043	7.32043159695442e-11	0.00144615979942475	0.0113853676389215	0.00515252511334602
10	Peak_100132	chr6	27096806	27097506	.	green	0.656803536229809	-0.193476857649726	-0.297781368371949	-0.255266745159301	2.82705498888311e-09	0.12253379499101	0.0159903081297917	0.0401474772840202
11	Peak_100169	chr6	27544782	27545987	.	green	0.483516712469199	0.0650553469099232	-0.0427101146730181	-0.0504905866946818	4.50204587016365e-05	0.60664941902917	0.735504226789236	0.689580360588728
12	Peak_100174	chr6	27591825	27593382	.	green	0.6794685084177	-0.24010234988705	-0.422130382839536	-0.384984276077043	4.88359022664603e-10	0.0540431393197952	0.00046087003320051	0.00154215303436082
13	Peak_100212	chr6	28166993	28167500	.	green	0.672201646496877	-0.302749556431451	-0.501534179457083	0.0234425143585806	8.7193420683776e-10	0.014233707868544	2.08243241175338e-05	0.852948391885213
14	Peak_100214	chr6	28212278	28213264	.	green	0.690615253086103	-0.444026760982717	-0.3135004747855	-0.291867729679302	1.9426117805709e-10	0.000211346444813089	0.0109924894335035	0.0183207285649028
15	Peak_100221	chr6	28269566	28269900	.	green	0.699351193225388	-0.482887555411152	-0.632867361787856	-0.210393776473861	9.16044422951704e-11	4.6213204492131e-05	1.54744355516601e-08	0.0925256250961702
16	Peak_100238	chr6	28589046	28589806	.	green	0.684891390494487	-0.304875213414757	-0.404754842018189	-0.147244705487889	3.13451591462389e-10	0.0135344775920926	0.000824996400742892	0.241806394140274
17	Peak_100239	chr6	28597174	28598184	.	green	0.580651343708163	-0.209377018595892	-0.255323107584932	-0.363349553016564	3.97006670423753e-07	0.0941487557476249	0.0401019633544466	0.00293010275712919
18	Peak_10024	chr1	218496650	218496953	.	green	0.827079415229437	-0.619360140738509	-0.465244350461278	-0.151133304709956	2.07727668239375e-17	3.79281450956954e-08	9.426785456853e-05	0.22946014573196
19	Peak_100240	chr6	28606639	28607418	.	green	0.655338460576116	-0.220409378430891	-0.513347199731838	-0.275713846203219	3.15074907089043e-09	0.0776839958177993	1.22621034976486e-05	0.0262140414087777
20	Peak_10025	chr1	218498102	218499683	.	green	0.689061709429486	-0.586732297110204	-0.323991898096353	-0.333660421857342	2.21437301518297e-10	2.8011232119066e-07	0.00846710273092714	0.00660413282447403
21	Peak_100254	chr6	28795736	28796341	.	green	0.635066483758813	-0.233374089023384	-0.263473665175671	-0.209752424264826	1.33178294799932e-08	0.061353468026099	0.0339553238684235	0.093546891363992
22	Peak_100258	chr6	28816747	28817416	.	green	0.651864598287774	-0.146924388661343	-0.349871468931354	-0.270518232218789	4.06466737178734e-09	0.242843349060238	0.00427781218862258	0.0292958354320355
23	Peak_10035	chr1	218660097	218660993	.	green	0.459208366858402	-0.487606137421855	-0.216461206655994	-0.379171045501707	0.000119250245674558	3.79360937589296e-05	0.0832909164387583	0.00184029612136928
24	Peak_10039	chr1	218705570	218706877	.	green	0.639026869072627	-0.568745666817812	-0.219839882358782	-0.44105237617452	1.01330464502453e-08	7.70217563668663e-07	0.0784737195054788	0.000235689261215741
25	Peak_10044	chr1	218811384	218812247	.	green	0.687350013361091	-0.384760072727983	-0.404568109309529	-0.160473113706044	2.555629438483e-10	0.00155279370781017	0.00083003541371884	0.201614150970383
26	Peak_10045	chr1	218823241	218823997	.	green	0.772391994097291	-0.686399918882453	-0.463642139780929	-0.302686101545721	4.89034285091646e-14	2.76609070314467e-10	0.000100380681093685	0.014255050555681
27	Peak_10047	chr1	218847881	218848519	.	blue	-0.382797235552561	0.252818238623159	0.752394488053503	0.296904892916309	0.00164880443649722	0.0421663708883295	4.9770469622748e-13	0.0163187623419997
28	Peak_10054	chr1	218968962	218969446	.	blue	-0.423123538984419	0.10808209800664	0.604813390949257	0.243011896996045	0.000445359738221599	0.391449086253181	9.50933814120972e-08	0.0511097409931686
29	Peak_10056	chr1	219085156	219085472	.	green	0.655767691207388	-0.505857485784151	-0.467801560841946	0.0127303875631179	3.05244114896004e-09	1.71942023264958e-05	8.52181161845848e-05	0.919829697956682
30	Peak_10057	chr1	219088697	219089333	.	green	0.811463598920035	-0.523571653775046	-0.550738887911774	-0.145166334048881	2.4589985212472e-16	7.62885770023039e-06	2.00017372471205e-06	0.248588969988088
31	Peak_100611	chr6	33633271	33634414	.	black	-0.342058228927171	0.824485401518597	0.332707896331674	0.33246469052266	0.00528850009349466	3.18462910323216e-17	0.00677012989899875	0.00681309546726648
32	Peak_100620	chr6	33790474	33790762	.	blue	-0.657068390008165	0.447451102851308	0.718303379248938	0.146774105135741	2.77201641740147e-09	0.000186186256703857	1.62907796101165e-11	0.24333090878442
33	Peak_100625	chr6	33995897	33996083	.	black	-0.506957747200886	0.652946516092632	0.302032367992068	0.248747376720437	1.63693015307473e-05	3.75602449104071e-09	0.0144765389572239	0.045708098083462
34	Peak_10067	chr1	219298628	219299126	.	green	0.561660729299732	-0.417798791352173	-0.455605626772101	-0.0883077917505561	1.12875457265117e-06	0.000534432060490549	0.000136929473972813	0.484230712481952
35	Peak_100672	chr6	34926603	34926998	.	green	0.535623787464665	-0.178308224264011	-0.533315163016875	-0.338244970037676	4.27333980292656e-06	0.155290580900006	4.78334201517281e-06	0.00585414936364083
36	Peak_100681	chr6	35049786	35050719	.	blue	-0.361133008706212	0.509343992002089	0.690134259536845	0.371361848568751	0.00312169648492848	1.47050966236318e-05	2.02315750135746e-10	0.00232187066876444
37	Peak_100684	chr6	35089932	35090105	.	blue	-0.413358938609028	0.381204122293214	0.559314696094036	0.483135661858972	0.000620766217292075	0.00173061308414331	1.27855345775888e-06	4.57393996421619e-05
38	Peak_100685	chr6	35091264	35091575	.	blue	-0.667557757350402	0.428993728512937	0.665084702711856	0.255211955715595	1.25229720615613e-09	0.000362993300929222	1.51462431796142e-09	0.0401917619709528
39	Peak_100705	chr6	35370131	35371042	.	green	0.620281402534141	-0.287817815668881	-0.229456465724745	-0.0415592996212326	3.57266755343763e-08	0.0200790740648957	0.0659654567389736	0.7423805187104
40	Peak_100749	chr6	36127122	36127758	.	green	0.54468645833774	-0.113081513209921	-0.58830032331535	-0.14039935496282	2.72279931628975e-06	0.369780833951257	2.55724283175194e-07	0.264632515996154
41	Peak_100751	chr6	36149689	36150815	.	blue	-0.499131804890472	0.451752044216061	0.780743268815975	0.28400168022059	2.31372985831824e-05	0.000158482071647525	1.72907819485462e-14	0.0218654580773645
42	Peak_100778	chr6	36625088	36625421	.	blue	-0.583989434833885	0.626945579489919	0.499356841980595	0.154844573232367	3.28120883334436e-07	2.30466755859849e-08	2.29109173186305e-05	0.21809173817346
43	Peak_100782	chr6	36659035	36659688	.	blue	-0.405014632421716	0.230926734901789	0.822555040742548	0.610890692934556	0.000818031972875434	0.0642029553934682	4.35701145552859e-17	6.51366141458209e-08
44	Peak_10081	chr1	219498651	219499004	.	purple	-0.264474503514778	0.233891227001855	0.570753196158074	0.754811193536703	0.0332578805365368	0.0607646365089356	6.90038937747906e-07	3.80473367485857e-13
45	Peak_100819	chr6	37083457	37083843	.	black	-0.237287561681491	0.366947961471797	0.095979366089031	0.421269634250994	0.0570100901838059	0.00264129077616251	0.44692333331179	0.000474708569887079
46	Peak_100821	chr6	37102237	37103324	.	blue	-0.361370854446406	0.546991213291377	0.632541464470495	0.397607323077441	0.00310061698618045	2.42279613256812e-06	1.58208813128841e-08	0.00103895194681875
47	Peak_100833	chr6	37244552	37245350	.	blue	-0.048329720865398	0.0348124482935847	0.60678340635899	0.671499158605131	0.702231586364115	0.783082289678547	8.41898250441431e-08	9.21397885092218e-10
48	Peak_100834	chr6	37246107	37246501	.	blue	-0.53884526421885	0.389918024595056	0.817852971444412	0.539953733047677	3.64615687227251e-06	0.00132398358906945	9.2048990058439e-17	3.45105331588708e-06
49	Peak_10084	chr1	219533190	219533849	.	purple	-0.243622483932818	0.171536768041867	0.106110727458578	0.452030334106829	0.0505109740744731	0.171847710306999	0.400195887490621	0.000156827018336239
50	Peak_100847	chr6	37456226	37457438	.	green	0.689251966932443	-0.190420108936772	-0.554776562271461	-0.0880117207690224	2.17924308814323e-10	0.128670066062158	1.62270198473985e-06	0.485702791067465
51	Peak_100851	chr6	37553773	37553992	.	green	0.510761375138328	-0.195175401000935	-0.0896301853500346	-0.184113949352251	1.37925633976421e-05	0.119221908081781	0.477684633427436	0.142061921149869
52	Peak_100853	chr6	37576488	37576697	.	green	0.539810794966618	-0.217183087639405	-0.474823596207513	-0.333948557042693	3.47565181924251e-06	0.0822425270295983	6.43238154739938e-05	0.00655462803617585
53	Peak_100857	chr6	37630293	37630989	.	green	0.729309598287914	-0.139793874267246	-0.605955870872943	-0.164969063806228	5.59528054361531e-12	0.266719035727558	8.86177757832712e-08	0.189103892740442
54	Peak_100867	chr6	37868378	37868798	.	green	0.591539357490524	-0.248581157890122	-0.280754985259595	-0.162821881570533	2.11538195997583e-07	0.0458577557703113	0.0234898386430223	0.195007033036242
55	Peak_100883	chr6	38261767	38263004	.	green	0.797061977484662	-0.417446359028062	-0.368843270228254	0.0806327824463304	1.97688568278921e-15	0.000540863405393435	0.00249962059908998	0.523142061724563
56	Peak_100892	chr6	38370770	38371649	.	blue	-0.457246670546891	0.358746249461198	0.849875041125642	0.649180215824215	0.000128597537140331	0.00334039164695026	3.48265035957192e-19	4.93775429594041e-09
57	Peak_100893	chr6	38384547	38384900	.	blue	-0.52126263031848	0.321879335730267	0.723760405199219	0.324890730508324	8.50333707280477e-06	0.00893041467362465	9.65161059686587e-12	0.00827642779244559
58	Peak_100954	chr6	39520479	39521443	.	blue	-0.554414880436242	0.420144787842586	0.741280680680261	0.227789902804996	1.65357368012031e-06	0.000493363028500039	1.6470974562356e-12	0.0680100988735992
59	Peak_100972	chr6	39772581	39773328	.	green	0.687675194932042	-0.32222845841902	-0.341132525696168	-0.411427924967704	2.48716735760309e-10	0.00885235656760789	0.00542119554071733	0.000662120305562656
60	Peak_101036	chr6	40957869	40958846	.	green	0.692607230565179	-0.52753260469787	-0.524777092231305	-0.57903916089868	1.64041509040123e-10	6.32125596133946e-06	7.20638851448821e-06	4.3495151657848e-07
61	Peak_101037	chr6	40962264	40962607	.	green	0.810500089784517	-0.445188937086199	-0.656007883085806	-0.312449061242263	2.84254366430558e-16	0.000202477944067824	2.99870761787449e-09	0.0112783501383238
62	Peak_101039	chr6	40986440	40987616	.	blue	-0.566924043425851	0.651647289458022	0.630829109003735	0.288923672841766	8.50471911077678e-07	4.12949658785098e-09	1.77652481626228e-08	0.0195852420477558
63	Peak_101135	chr6	42338528	42339162	.	green	0.703322051829664	-0.187053582776155	-0.320114091182028	-0.142250100060783	6.45122554552971e-11	0.135694839535606	0.00933434760744042	0.25832295716417
64	Peak_101146	chr6	42520782	42521410	.	green	0.472250345155546	-0.107781654645138	-0.399563782062994	-0.380882112604388	7.13586248057614e-05	0.392774762568968	0.000975895862908155	0.00174758457570468
65	Peak_101173	chr6	43075234	43077311	.	black	-0.479643703771867	0.846496810112461	0.535658547857136	0.378127642102979	5.28403998444831e-05	6.65263774130483e-19	4.26606456567685e-06	0.00189897264804182
66	Peak_101176	chr6	43093519	43094283	.	blue	-0.0916570725068946	0.391510350163962	0.564702876665034	0.409354733961149	0.467743585677963	0.00125975199671566	9.58960040949807e-07	0.000709288067715694
67	Peak_101221	chr6	43790048	43790490	.	blue	-0.564099645702889	0.461632213158246	0.357916946521666	0.243296843631758	9.90593510446186e-07	0.000108564981555393	0.00341950665295837	0.0508295926550091
68	Peak_101268	chr6	44447052	44447233	.	green	0.675277136026771	-0.413952204063512	-0.313910122690001	-0.047581404727374	6.83604009632774e-10	0.000608540287846361	0.0108828261881119	0.706631804952176
69	Peak_101269	chr6	44452468	44453089	.	green	0.67795323437835	-0.253401853231625	-0.457118897594498	-0.237688221956209	5.51848862820926e-10	0.041677704803035	0.000129229133252826	0.0565798720542876
70	Peak_101272	chr6	44475672	44476180	.	black	-0.284010989741101	0.668134814119065	0.381977238554533	0.18121522756486	0.0218609411522477	1.19762859516303e-09	0.00169046829734483	0.148557108953773
71	Peak_101275	chr6	44539048	44539286	.	blue	-0.464994504294981	0.143058904585591	0.646675483459057	0.263534431960724	9.51979371611642e-05	0.255597807486282	5.91056139032104e-09	0.0339126328176971
72	Peak_101278	chr6	44569790	44570374	.	green	0.00237479309340199	0.115988475738768	-0.128299041590163	-0.302708031843248	0.985020824999914	0.357523096782444	0.308427803021174	0.014247671312389
73	Peak_101285	chr6	44653900	44654143	.	blue	-0.281823623087758	0.474456990484881	0.367891731566214	0.0319145013607534	0.0229442528511882	6.52853092956235e-05	0.00256987494186311	0.800751460822673
74	Peak_101335	chr6	45650455	45650956	.	green	0.719244116662513	-0.393571292218838	-0.587518995738964	-0.178341443929509	1.48980870423205e-11	0.00118078959489975	2.67614974435621e-07	0.155212378401066
75	Peak_101336	chr6	45655617	45656449	.	green	0.859583399259214	-0.51106126197731	-0.484729770512753	-0.0934814941098276	4.94540779858098e-20	1.36063726935695e-05	4.28007774450361e-05	0.458892113303037
76	Peak_101345	chr6	45741515	45742506	.	blue	-0.323713810126547	0.331884781837212	0.638023456971004	0.414287891010631	0.00852686654522671	0.00691651020051715	1.08635828313692e-08	0.00060171975792334
77	Peak_101363	chr6	45965063	45966686	.	green	0.457716126688677	-0.212779817878416	-0.243152123764143	-0.395825801886068	0.00012630125635356	0.0888027074314672	0.0509717182769411	0.00109954531269729
78	Peak_101368	chr6	46044987	46045505	.	green	0.668089627736311	-0.417993515235767	-0.330255036310609	-0.101008633096343	1.20182617337412e-09	0.000530908545892966	0.00721454445463876	0.423359155634984
79	Peak_101373	chr6	46191875	46192525	.	green	0.695510607132106	-0.551071727632289	-0.435902721008344	-0.30140146032541	1.27898127776077e-10	1.96618896192078e-06	0.000283981706961272	0.014693095517501
80	Peak_101381	chr6	46253973	46255035	.	blue	-0.363525744970968	0.311097844243543	0.853603644336218	0.501229199100579	0.00291533214628792	0.0116551640660383	1.67328647534274e-19	2.11055603514176e-05
81	Peak_101401	chr6	46473721	46474366	.	green	0.850152051776116	-0.394523754201495	-0.5757922947624	-0.265390347028407	3.30032297981857e-19	0.0011458282014469	5.21960395725383e-07	0.0326301883008772
82	Peak_101423	chr6	46993866	46994175	.	green	0.663609374679688	-0.402686788958496	-0.435734274839805	-0.301426999928403	1.69516291662947e-09	0.000882379594098025	0.000285704207836039	0.0146842753387467
83	Peak_101442	chr6	47167822	47168787	.	green	0.878226015590226	-0.556622268570363	-0.358287258228041	-0.0796403371254891	7.46456934840332e-22	1.47339984120677e-06	0.00338397575174946	0.528285513480993
84	Peak_101460	chr6	47483950	47485175	.	green	0.81622305879605	-0.374159040226214	-0.466758139502344	-0.0751606506988461	1.1869889437277e-16	0.00213777030128617	8.88093104529734e-05	0.551810376787299
85	Peak_101495	chr6	49326019	49327182	.	green	0.554448905400131	-0.493081468074952	-0.397730515496528	-0.228683675517486	1.65064614912028e-06	3.00608825902508e-05	0.00103487553144207	0.0669073299980474
86	Peak_101546	chr6	52352301	52352934	.	green	0.728352897328048	-0.387193406346616	-0.452105893950414	-0.318411005481925	6.15255436657849e-12	0.00144075872584959	0.000156380394545499	0.00973904053470335
87	Peak_101565	chr6	52538132	52540515	.	green	0.616943972213536	-0.230441072215953	-0.126086222268378	-0.266842304600649	4.43274485724485e-08	0.0647809027108454	0.316915452474186	0.0316553666193201
88	Peak_101568	chr6	52566680	52567358	.	green	0.679452560434231	-0.367676156543555	-0.547215093658137	-0.0476099772252291	4.88989483068953e-10	0.00258603407774065	2.39536641943514e-06	0.706463617185223
89	Peak_101585	chr6	52747196	52747659	.	green	0.60104595981048	-0.360736365137124	-0.521409492134458	-0.285500630066779	1.19758588478999e-07	0.00315713341865793	8.44504619015366e-06	0.0211483096999489
90	Peak_101590	chr6	52789713	52790004	.	green	0.519664630286102	-0.295758099388958	-0.466176679610959	-0.185641651676576	9.16231533256573e-06	0.0167572398826811	9.08705662079642e-05	0.138725619447782
91	Peak_10160	chr1	220961746	220962707	.	green	0.804054365289582	-0.597824116734389	-0.325567125388121	0.0235250356687765	7.34198222889684e-16	1.45526059263191e-07	0.00813542254277002	0.852436537870191
92	Peak_101604	chr6	53043533	53044375	.	green	0.622039816908172	-0.310938429198976	-0.285036915411568	-0.273794675556245	3.18560211820566e-08	0.0117003308759462	0.0213679988875704	0.0273189414116069
93	Peak_101612	chr6	53168233	53169048	.	green	0.615003286606288	-0.208911069038372	-0.417809795885137	-0.260207475156852	5.01933437835486e-08	0.0948999927704234	0.000534232368869738	0.0363168231293746
94	Peak_101623	chr6	53325743	53327320	.	green	0.720414593052272	-0.301802077907263	-0.201678336400356	-0.188296102452319	1.3323599388866e-11	0.0145552646679354	0.107172010393594	0.133069231565798
95	Peak_101638	chr6	53496745	53497303	.	green	0.723149340745837	-0.434445402469453	-0.524595499455082	-0.360258716011063	1.02405762393152e-11	0.000299203448823553	7.26860307836018e-06	0.00320028211301425
96	Peak_101639	chr6	53524516	53524730	.	green	0.640780955161844	-0.463635563223816	-0.278147341778468	-0.205980324953458	8.96653236077497e-09	0.000100406507767002	0.0248674458004758	0.0997331252755299
97	Peak_101644	chr6	53592947	53593805	.	green	0.807691024701783	-0.441312098123063	-0.467428597795547	-0.157344292075354	4.31724698090961e-16	0.000233465620897461	8.64860954895527e-05	0.210660863054619
98	Peak_10165	chr1	221013830	221014475	.	blue	-0.356165748537803	0.465597512462644	0.665558606979851	0.559104382800586	0.00359206010625192	9.29674422864208e-05	1.46061941681592e-09	1.29285635509585e-06
99	Peak_101656	chr6	53752737	53753362	.	green	0.634022542578026	-0.43715471897302	-0.391566595641638	-0.17135810978673	1.4303414059324e-08	0.000271473525100129	0.0012575353878133	0.172301356958052
100	Peak_101672	chr6	53961650	53962787	.	green	0.246145113462671	-0.253967539218116	0.00145459177138271	-0.514739412607639	0.048097678345438	0.0412085252474624	0.990824731075461	1.15051045289475e-05
101	Peak_101673	chr6	53984208	53984822	.	green	0.835193308198956	-0.509501292488808	-0.5825690266193	-0.0418902533546114	5.20705764092301e-18	1.46011218951334e-05	3.55929581579248e-07	0.740400937092657
102	Peak_101683	chr6	54282044	54282704	.	green	0.892840585899601	-0.586051897268504	-0.582194675086272	-0.185915959588025	1.67161354297725e-23	2.91362390137404e-07	3.63619797597599e-07	0.13813285644842
103	Peak_101688	chr6	54335762	54336234	.	green	0.634253293506764	-0.528360099476069	-0.365189828499195	-0.0312307682214472	1.40797889345706e-08	6.0759496187462e-06	0.00277906501888648	0.804935180399836
104	Peak_101732	chr6	56245807	56246543	.	blue	-0.225034348309249	0.0967314399990365	0.442176990362536	0.576156282067747	0.0715020735159923	0.443353957378591	0.000226198504855707	5.11448290742764e-07
105	Peak_101737	chr6	56343245	56343730	.	blue	-0.346236071217405	0.104983168701226	0.687183775843369	0.436923848121599	0.00472458489340725	0.405249888243313	2.59131784549837e-10	0.000273741469278357
106	Peak_10175	chr1	221117292	221118151	.	green	0.713342247168744	-0.526526559895824	-0.414102255986659	-0.00413656774783261	2.59455107184289e-11	6.63194180767756e-06	0.000605482884372508	0.973911349626635
107	Peak_101751	chr6	56528104	56528697	.	green	0.802710231140733	-0.492859560797826	-0.556782663884238	-0.0558892621043328	8.90907816070965e-16	3.0348050210291e-05	1.46105293737233e-06	0.658346968559755
108	Peak_101754	chr6	56552862	56553091	.	green	0.481000258888029	-0.172237086728516	-0.253109993021172	-0.262117330428232	4.99687606494659e-05	0.170077881108738	0.0419214940586391	0.0349199341447503
109	Peak_101761	chr6	56683990	56684188	.	green	0.576104153756862	-0.284499245419892	-0.225966273193739	-0.230638394444859	5.12941462050387e-07	0.0216251502780369	0.0703053945643324	0.0645455824851592
110	Peak_101765	chr6	56714492	56715654	.	green	0.647109383519244	-0.174322817940489	-0.246414143678996	-0.198872591447061	5.72994988387894e-09	0.164885900210308	0.0478459838705096	0.112250091318398
111	Peak_101768	chr6	56729721	56730498	.	green	0.583753410312579	-0.18891542706099	-0.321569475822331	-0.0688966686252636	3.32595383957649e-07	0.131774936639756	0.00900019606728759	0.585524094760583
112	Peak_101779	chr6	56796078	56796436	.	green	0.55648629284993	-0.224309389596689	-0.405464129570236	-0.325153673582029	1.48394355525651e-06	0.0724442076768493	0.000806107517537171	0.00822136162139479
113	Peak_101811	chr6	57262268	57263841	.	green	0.844002745290485	-0.39738346711479	-0.503223326654102	-0.043034307368994	1.0622264718084e-18	0.00104639642747699	1.93286952965481e-05	0.733570828754026
114	Peak_101812	chr6	57267775	57268344	.	green	0.777187034574761	-0.518120660674458	-0.427427864213405	-0.242721593979732	2.70682884318189e-14	9.84395872917143e-06	0.000383483385004489	0.051396451735306
115	Peak_101821	chr6	57667852	57668225	.	green	0.575023443099906	-0.257931663513571	-0.396429654061523	-0.080402570863601	5.44836818254847e-07	0.0380417535572379	0.00107865885587443	0.524332918689435
116	Peak_10186	chr1	221344606	221345133	.	green	0.664726768759904	-0.41698205426215	-0.444127696407004	0.0214931149950464	1.55666590894998e-09	0.000549443642469141	0.000210562329809575	0.865057034754456
117	Peak_10188	chr1	221381764	221382541	.	green	0.770031535604444	-0.494976855800214	-0.391537987227966	0.0143464582935845	6.5090149738314e-14	2.77087658298347e-05	0.00125866239301496	0.909692534104473
118	Peak_10193	chr1	221439228	221440919	.	green	0.821379758129866	-0.508670631895683	-0.521226291811903	-0.0834562124579839	5.26342480253766e-17	1.5158017051296e-05	8.5178179606695e-06	0.508647849600266
119	Peak_10194	chr1	221449871	221450345	.	green	0.59651785108752	-0.454294727588503	-0.446419552259021	-0.0891642703508454	1.57395004394604e-07	0.000143938580342773	0.000193460057053941	0.479985588913527
120	Peak_101992	chr6	63897244	63898253	.	green	0.632641069166649	-0.497979411603072	-0.295539555570046	-0.328852325975797	1.57142243213985e-08	2.43294761105799e-05	0.0168419354216474	0.00748000602412156
121	Peak_101993	chr6	63904402	63905222	.	green	0.74145045352768	-0.627418446718928	-0.547708827671177	-0.353428760706762	1.61800118742724e-12	2.23320185918977e-08	2.33589899774792e-06	0.00387724826516744
122	Peak_10200	chr1	221573836	221574040	.	blue	-0.298357899331894	0.158469552064472	0.539726737728327	0.409534753929144	0.0157773627539542	0.207374845142226	3.49019388244943e-06	0.000705074788222418
123	Peak_102008	chr6	65979089	65979468	.	green	0.534820910986217	-0.307034597523521	-0.465375061672905	-0.396683401286011	4.44464173136438e-06	0.0128546796006282	9.37846089812323e-05	0.00106998943467025
124	Peak_102017	chr6	66226201	66226416	.	green	0.489447047794796	-0.242351676763396	-0.0607778419715573	-0.0680192460081085	3.50969646670859e-05	0.0517636938376736	0.630556346822238	0.590320016876442
125	Peak_102092	chr6	71248378	71248764	.	green	0.652067912716044	-0.501167821980623	-0.373215010732905	-0.00653088471736998	4.00488878550431e-09	2.11625836788672e-05	0.0021983878170836	0.958821479278589
126	Peak_102108	chr6	71468631	71469796	.	green	0.894852623355328	-0.586444217135549	-0.429192147860673	0.0185689022239629	9.4934659292433e-24	2.84824688303554e-07	0.00036046946405275	0.883277978476023
127	Peak_102116	chr6	71602303	71603276	.	green	0.684543510194468	-0.413882838888336	-0.643000992534136	-0.374811660833339	3.22587535951613e-10	0.000609958379865777	7.6720748911444e-09	0.00209674334132348
128	Peak_102121	chr6	71651531	71652071	.	blue	-0.581264794172056	0.317626161774217	0.799727535937335	0.375954658215367	3.83404485607799e-07	0.00993061769336925	1.36143458706683e-15	0.00202658371543151
129	Peak_102130	chr6	71878728	71879527	.	green	0.720865167560925	-0.40248558917632	-0.42889498889562	-0.259964257234147	1.27609448021664e-11	0.000888150739064115	0.000364255238364864	0.0364980061357938
130	Peak_102147	chr6	72425095	72425943	.	green	0.621200041265989	-0.507609444625241	-0.216277436736704	0.100964746691056	3.36522209769728e-08	1.58982145310054e-05	0.0835594858830474	0.423561661138782
131	Peak_102150	chr6	72553141	72554976	.	green	0.637002615906071	-0.565169637985798	-0.377774911515297	-0.0791133832473398	1.16578650274469e-08	9.35136715019537e-07	0.00191918461705286	0.531026687619427
132	Peak_102174	chr6	73074281	73074556	.	green	0.725461091885161	-0.530314568349652	-0.433687353806978	-0.0542914091086618	8.17792708908877e-12	5.53139405248179e-06	0.000307412706642539	0.667533669220788
133	Peak_102184	chr6	73236222	73236733	.	green	0.746537653499268	-0.509558098763411	-0.418607270305822	0.0384982923039496	9.4235601209821e-13	1.45637416641564e-05	0.000519940450437274	0.760767095893536
134	Peak_10220	chr1	221816881	221817274	.	green	0.788840317393447	-0.578494935608454	-0.541284915449755	-0.00114454673112115	6.0372655726041e-15	4.48513142792919e-07	3.22965970235293e-06	0.992780372955794
135	Peak_102235	chr6	74075170	74075863	.	blue	-0.120929933910366	0.104604756872881	0.506499463315138	0.409687844638238	0.337267458524358	0.406954331922049	1.67083150893241e-05	0.000701509643390441
136	Peak_102243	chr6	74199685	74200048	.	blue	-0.26091249475821	0.345871130363749	0.404962028627857	0.347579463151544	0.0357958475650166	0.00477163364846265	0.000819437856056848	0.00455490388351894
137	Peak_102268	chr6	74806119	74806529	.	blue	-0.136104714873187	0.0553912116117412	0.391361450618816	0.334773952883658	0.279670419950329	0.661205145911688	0.00126563706401242	0.00641461411100062
138	Peak_102272	chr6	74870330	74870963	.	green	0.184178387346774	-0.100420959641468	-0.340651982338918	-0.490403933892428	0.141919993169998	0.426075448769798	0.0054912290068216	3.37002267479501e-05
139	Peak_10230	chr1	221897202	221897682	.	blue	-0.170995674423039	0.0267130094695142	0.520209180652885	0.383294003616476	0.173224332617516	0.832710922455177	8.93258793903061e-06	0.00162401451725252
140	Peak_102301	chr6	75275041	75275614	.	green	0.768980386207987	-0.358127756288414	-0.487257327235433	-0.133716302996243	7.3848298040015e-14	0.00339923933126691	3.84974471800786e-05	0.288274169937821
141	Peak_102304	chr6	75331220	75331588	.	green	0.595119018908017	-0.288665789362888	-0.601296086539002	-0.250925201216222	1.71114475676911e-07	0.0196994672054133	1.17949767335597e-07	0.0437840926860198
142	Peak_102359	chr6	77430204	77431542	.	blue	-0.562298824428798	0.403941029859999	0.868868588556605	0.427535074760166	1.09095720723667e-06	0.000847161782788305	6.6365476460027e-21	0.000382047546662226
143	Peak_102376	chr6	78598562	78599557	.	green	0.835106131203675	-0.693608809224861	-0.649870430580838	-0.470916619280616	5.28713486377317e-18	1.50594444823724e-10	4.69765755866663e-09	7.5277965319676e-05
144	Peak_1024	chr1	20603867	20604866	.	green	0.538963662109763	-0.291775199395035	-0.556693124675329	-0.468839635755042	3.62483574765948e-06	0.0183593831718015	1.46793346466615e-06	8.17786059615608e-05
145	Peak_102409	chr6	79438172	79438508	.	blue	-0.491864237481157	0.265639517114031	0.542218842560486	0.38649572181016	3.16676495444796e-05	0.0324611381183873	3.08234536915143e-06	0.00147211340582753
146	Peak_10242	chr1	222073387	222074006	.	green	0.662980613707954	-0.537043848233971	-0.597666732503019	-0.233324643177331	1.77816384785299e-09	3.98537385957462e-06	1.46909979725182e-07	0.0614100094921871
147	Peak_10244	chr1	222085006	222085519	.	green	0.81873981922236	-0.482471650278076	-0.426204592466878	0.0903282405301249	8.00703267350712e-17	4.70176496251762e-05	0.00040021828934001	0.474248285694112
148	Peak_102441	chr6	80163610	80164228	.	green	0.73324993957627	-0.401279748661329	-0.543903670777658	-0.159117216388019	3.76826951136099e-12	0.000923459896883303	2.83236670730798e-06	0.205500057054055
149	Peak_102448	chr6	80356601	80358051	.	blue	-0.402817687707957	0.353340411383096	0.739452114845955	0.413309953814978	0.000878643175404514	0.00388677934986651	1.99393197437509e-12	0.000621785587881771
150	Peak_102451	chr6	80424803	80426034	.	green	0.742508270359357	-0.636473306617345	-0.161894617344196	-0.00112964930721748	1.44748502625182e-12	1.20910682334036e-08	0.197596675469996	0.992874341190073
151	Peak_102452	chr6	80453955	80454983	.	green	0.792917533158476	-0.622142525956683	-0.388133744035344	0.066035528284145	3.49237256197786e-15	3.16426692822926e-08	0.00139944947447721	0.601227380111819
152	Peak_102457	chr6	80540778	80541826	.	green	0.809291980894448	-0.483444096080715	-0.633520527728	-0.237849544664081	3.40511994375382e-16	4.51566547769884e-05	1.48016050766979e-08	0.0564073944320774
153	Peak_102467	chr6	80790073	80790783	.	blue	-0.166574528246369	-0.00984363072872133	0.422397273301528	0.536664240201991	0.184774856258293	0.937968161215977	0.000456654351674879	4.06052192220116e-06
154	Peak_102468	chr6	80959097	80959505	.	blue	-0.349042017825976	0.35236360922606	0.727598094065893	0.526914256499726	0.00437631668064127	0.00399354865089684	6.62925908883806e-12	6.51056343989061e-06
155	Peak_102480	chr6	81331459	81331947	.	green	0.79982179770545	-0.524710871107721	-0.684092552940306	-0.469487809486524	1.34345793604103e-15	7.22901841127183e-06	3.34808263654669e-10	7.96963847151397e-05
156	Peak_102486	chr6	81515773	81516389	.	blue	-0.136843293257399	0.109551753211503	0.532135658544746	0.655581274540065	0.277044697515818	0.38500266851741	5.06534162758336e-06	3.094773431256e-09
157	Peak_102488	chr6	81606986	81607401	.	green	0.655826012798153	-0.47079598848114	-0.489138197731689	-0.0920973817245789	3.03931055635166e-09	7.56420762102094e-05	3.55591097285493e-05	0.465598942147134
158	Peak_102496	chr6	81890697	81891326	.	green	0.756835593036501	-0.445590919305783	-0.208397374110573	-0.008568222967939	3.03091217138137e-13	0.000199490728493609	0.0957336315039565	0.945992544302945
159	Peak_1025	chr1	20613575	20614275	.	green	0.63476186197366	-0.327489043949058	-0.265232120957093	-0.33543771881641	1.35985651391917e-08	0.00774615722937187	0.0327379187424638	0.00630392979485442
160	Peak_102506	chr6	82014957	82015370	.	green	0.516223621689583	-0.107035458138605	-0.354326113082203	-0.0857144515123526	1.07461604603711e-05	0.396078748252403	0.00378160982988915	0.497204786819068
161	Peak_102512	chr6	82057710	82058630	.	blue	-0.23106534774442	0.234554453764668	0.774237407262453	0.726011170166866	0.0640387678862475	0.060016160408426	3.90139949585812e-14	7.74916306620843e-12
162	Peak_102521	chr6	82331205	82331785	.	green	0.666927195644103	-0.559764459502509	-0.494275464243764	-0.231109989807078	1.31474456764464e-09	1.2484629204505e-06	2.85585200750415e-05	0.0639859612637628
163	Peak_102525	chr6	82396926	82398579	.	green	0.804798789224705	-0.519216219670239	-0.426446515665536	0.039775253085652	6.59176126351196e-16	9.35560650911855e-06	0.000396856793234032	0.753080063945825
164	Peak_102526	chr6	82408923	82409620	.	green	0.612806207890972	-0.470474819548464	-0.59290210842359	-0.369486188119442	5.77179915746504e-08	7.66194261376032e-05	1.95190082524643e-07	0.0024531281035905
165	Peak_102546	chr6	82955217	82956450	.	green	0.843160570304265	-0.478538653489091	-0.461979587912076	-0.110454432250705	1.24176538380067e-18	5.52915852224633e-05	0.000107107975329645	0.381074798967547
166	Peak_102557	chr6	83183229	83184292	.	green	0.853018906221343	-0.68049369335071	-0.638509383088105	-0.20618678893209	1.87963053230534e-19	4.4941531793777e-10	1.05037821220587e-08	0.0993864895753688
167	Peak_102593	chr6	84192854	84193659	.	green	0.75531606582452	-0.466598496551438	-0.58648698059887	-0.322844364306561	3.59571913066418e-13	8.93709048078655e-05	2.84120481503593e-07	0.008716099579701
168	Peak_102602	chr6	84392319	84392582	.	blue	0.0656931236354276	0.0163030305701858	0.330411388863275	0.434063488426432	0.603119022574799	0.897438824319324	0.00718547227464043	0.000303313994583306
169	Peak_102603	chr6	84408008	84408388	.	blue	-0.391421577218741	0.281302816676453	0.522678869004055	0.495691362052435	0.00126325766102432	0.0232087900459616	7.9565208671246e-06	2.68672863907749e-05
170	Peak_102605	chr6	84416125	84416511	.	blue	-0.240866891606693	0.298358409594397	0.521149517263103	0.357244050046803	0.0532593620262488	0.0157771753686909	8.54848824168048e-06	0.00348491919324933
171	Peak_102606	chr6	84417454	84417622	.	green	0.427963443411489	-0.38718307645829	-0.346393897347033	-0.26598614528812	0.000376359330483523	0.00144121854658556	0.00470436494572539	0.0322271854340434
172	Peak_102630	chr6	84777914	84778239	.	green	0.751523123801445	-0.511119465876317	-0.528501030256064	-0.117045411389462	5.47902861198508e-13	1.35705077867239e-05	6.03506781106811e-06	0.353128961825256
173	Peak_102636	chr6	84910710	84911407	.	blue	-0.593663990573944	0.508886911140375	0.55660847843945	0.481237204927551	1.86577084018817e-07	1.50111462960168e-05	1.47446593341444e-06	4.94822383223164e-05
174	Peak_102644	chr6	85077173	85078699	.	green	0.760760147707851	-0.511237334066035	-0.613813612582616	-0.164211406908431	1.93808554820263e-13	1.34981474007088e-05	5.41442857781778e-08	0.191172019295684
175	Peak_102652	chr6	85191678	85193103	.	green	0.706054956280011	-0.447263616381947	-0.223849324048589	-0.032449639371468	5.05108394798976e-11	0.000187489341379085	0.0730472212665109	0.797480866049586
176	Peak_102655	chr6	85260849	85261791	.	blue	-0.112574174212393	0.206228430176645	0.571666293130421	0.815935454733389	0.371945942804981	0.0993166912380205	6.56228308656751e-07	1.24113439900321e-16
177	Peak_102661	chr6	85403018	85405548	.	green	0.880337238712597	-0.483116879818816	-0.391438222800764	-0.113913787442269	4.44747159096431e-22	4.57751095466182e-05	0.00126259965441923	0.366245635767038
178	Peak_102669	chr6	85436098	85436961	.	blue	-0.186668955968201	0.238376739529283	0.665873471561121	0.667394599246834	0.136515469217216	0.05584672239119	1.42575572946067e-09	1.26817943213062e-09
179	Peak_102671	chr6	85452410	85453000	.	blue	-0.110914565145825	0.160229211423655	0.67325483823192	0.462012380316896	0.379081875069881	0.202309272063998	8.0248203684627e-10	0.000106971367035243
180	Peak_102673	chr6	85464221	85465191	.	green	0.869308161741437	-0.464335617758639	-0.529770192375958	-0.0290574796056497	6.01191943673278e-21	9.76914191876247e-05	5.67830080278002e-06	0.818269099330603
181	Peak_102681	chr6	85660104	85660697	.	green	0.841901203879811	-0.557919085652674	-0.35046551945904	-0.00234772131845429	1.56574185170216e-18	1.37631362109608e-06	0.00420847440121175	0.985191562883724
182	Peak_10273	chr1	222817595	222817987	.	green	0.687621043164601	-0.50903405458195	-0.610380757773114	-0.0216679026606116	2.49844566022085e-10	1.49119820689881e-05	6.72583785632692e-08	0.863970040037887
183	Peak_102736	chr6	87659996	87661647	.	green	0.73681585281691	-0.300342157673766	-0.283437878519759	0.0135271569758038	2.61910646370854e-12	0.0150629653208969	0.0221404926757459	0.914830093556627
184	Peak_102739	chr6	87706572	87706987	.	green	0.649594129659178	-0.404454501799929	-0.398316053655392	-0.461337629312121	4.79240989152511e-09	0.000833114745035643	0.00101569693821876	0.000109814837868222
185	Peak_102744	chr6	87745812	87746730	.	blue	-0.258396113281867	0.352673084815519	0.630760833800934	0.3252784696396	0.037684312223164	0.00395944360978431	1.78472819874443e-08	0.0081953386764053
186	Peak_10275	chr1	222829919	222830279	.	blue	-0.178729105392758	0.112895615427983	0.589243917787193	0.48809876925093	0.1543019396991	0.37057327836527	2.42027616484583e-07	3.71561883063517e-05
187	Peak_102750	chr6	87808359	87808663	.	green	0.724230961964807	-0.46063455671023	-0.338702012899832	-0.135797414814187	9.22027094935856e-12	0.000112851539546338	0.00578365815205295	0.280767750634803
188	Peak_102755	chr6	87879202	87879833	.	blue	-0.380088343602887	0.368616986306932	0.802038554504344	0.655329281402748	0.0017900595455663	0.00251617046138915	9.80792527243964e-16	3.15288387949785e-09
189	Peak_102761	chr6	87909698	87910184	.	green	0.720188250506762	-0.41730439880606	-0.402741082023802	-0.0680811800550222	1.3615108536126e-11	0.000543473777330005	0.000880828093382731	0.589980911951834
190	Peak_102778	chr6	88359701	88361189	.	green	0.632017603708519	-0.647510862982532	-0.234028088353054	-0.303717824525495	1.63932139295865e-08	5.56750796674305e-09	0.0606095684727329	0.0139114331158268
191	Peak_102793	chr6	88764157	88764557	.	blue	-0.377793278774124	0.451438665454117	0.725425325919722	0.332851067998273	0.00191812740827071	0.000160364995179592	8.20657608391644e-12	0.00674494797898215
192	Peak_102794	chr6	88808462	88808704	.	blue	-0.338694698055252	0.245320684040158	0.598065282286827	0.271968930258345	0.00578478043732892	0.0488757520975895	1.43429267186571e-07	0.0284061963596441
193	Peak_102805	chr6	89034643	89036337	.	green	0.70127134270324	-0.65148634697079	-0.165594453200303	0.0581680423886273	7.73735437369882e-11	4.17814149019765e-09	0.187408974237531	0.645332238921153
194	Peak_102806	chr6	89050125	89050803	.	blue	-0.461093574125237	0.370536241175603	0.696486178664217	0.522999246110221	0.000110860328919614	0.00237885240585246	1.17559874286029e-10	7.83745752059815e-06
195	Peak_102821	chr6	89360530	89360928	.	green	0.655175192383473	-0.259101547283375	-0.651367722350268	-0.256884770802258	3.18892619913094e-09	0.0371467463421843	4.21434346606271e-09	0.0388577711843423
196	Peak_102886	chr6	90135766	90135975	.	green	0.737527627179615	-0.475888180130827	-0.497666109630663	-0.0324324063409656	2.43395974640173e-12	6.16053622692282e-05	2.46633135559489e-05	0.797586135170903
197	Peak_102904	chr6	90375767	90376719	.	green	0.818549945330669	-0.441582967748313	-0.631529188071978	-0.164569599879625	8.25016185428833e-17	0.000231167015223879	1.6944441775873e-08	0.19019226802715
198	Peak_102986	chr6	97008539	97008720	.	black	-0.22731175558883	0.504982172083262	0.319305042096395	0.284011929317641	0.0686060159048161	1.78778773976259e-05	0.00952473347772264	0.0218604853192065
199	Peak_102990	chr6	97085573	97086404	.	green	0.72381149965046	-0.698089552166053	-0.549206091985626	-0.257016743049366	9.60385781588363e-12	1.02277976565615e-10	2.16390659234339e-06	0.0387541106548525
200	Peak_10300	chr1	223140770	223141328	.	blue	-0.637199623333068	0.493289045925944	0.718966600052699	0.218729705082144	1.15004170691685e-08	2.97945412278384e-05	1.52966421509178e-11	0.0800315311900486
201	Peak_103000	chr6	97594734	97595154	.	green	0.564618555139532	-0.40056791857659	-0.190693498511271	-0.00595013582214456	9.63324103082963e-07	0.00094489450169058	0.128111940045202	0.962480452048478
202	Peak_103002	chr6	97630681	97630859	.	green	0.616478524631879	-0.411384888803664	-0.380083102562739	-0.277644173339357	4.5672090581376e-08	0.000663069779080421	0.00179034304644152	0.0251409783486912
203	Peak_103015	chr6	98578808	98579869	.	green	0.635828074805959	-0.460384466550196	-0.44846396073506	-0.375159059029081	1.26397885621584e-08	0.000113950227775134	0.000179289122900783	0.00207519281022554
204	Peak_103089	chr6	100269102	100269584	.	green	0.588393485769514	-0.528343367648629	-0.251099768234099	-0.223451582243974	2.54340177822324e-07	6.08082039157494e-06	0.0436328048184614	0.0735717706257938
205	Peak_10309	chr1	223229972	223231116	.	green	0.598807500549198	-0.0434953209175726	-0.341235913812416	-0.117672742397643	1.37153527090352e-07	0.730824308223631	0.00540623122772546	0.350536712757682
206	Peak_103090	chr6	100296710	100297487	.	green	0.768556573072579	-0.48496736324545	-0.393286180767451	0.066664285218683	7.76898086452541e-14	4.23780675648533e-05	0.00119144043454882	0.597760587769363
207	Peak_103091	chr6	100300191	100300815	.	green	0.703460453823645	-0.583967354279688	-0.356565308137852	-0.195708095945429	6.37220647049898e-11	3.28537065777753e-07	0.00355202330901353	0.118197468511952
208	Peak_103118	chr6	100633118	100633618	.	green	0.658225366543946	-0.551711376651946	-0.376522328928889	-0.234342748384005	2.54329935806213e-09	1.90239121173254e-06	0.00199252632327335	0.0602542627755819
209	Peak_103119	chr6	100663172	100663489	.	green	0.573453638040709	-0.466119362337475	-0.327637596624346	-0.123528124892964	5.94504228621616e-07	9.10761231818715e-05	0.00771675906780849	0.326911983482719
210	Peak_103149	chr6	101805924	101806913	.	green	0.71101780770407	-0.485450136537637	-0.314509307391959	-0.347719602647834	3.21595436493487e-11	4.15310253974379e-05	0.0107241330339332	0.00453751726999526
211	Peak_103171	chr6	104558570	104559370	.	blue	-0.52415372054155	0.329638207559358	0.762660586712091	0.477637128965239	7.4220572939666e-06	0.00733024481438304	1.55595207398196e-13	5.73687048496031e-05
212	Peak_103197	chr6	105178179	105179064	.	green	0.669060487641105	-0.454769838064736	-0.420753584980258	-0.128982947440342	1.11464454221017e-09	0.000141361043627459	0.000483185538220813	0.305834530580773
213	Peak_103212	chr6	105345897	105346398	.	green	0.729673493601455	-0.352333310127707	-0.353643389054019	-0.175748931797455	5.39625337971079e-12	0.0039969016399961	0.00385418050136841	0.16140355364565
214	Peak_103213	chr6	105359763	105360476	.	green	0.572829326896735	-0.345801392079567	-0.267784810378596	-0.255732408545672	6.15415665334768e-07	0.00478067135914862	0.0310357215643722	0.0397727233015124
215	Peak_103232	chr6	105560585	105560971	.	green	0.650179581087135	-0.262092551142621	-0.51171772204654	-0.117652208696673	4.59374819602496e-09	0.0349377670833853	1.32069306467235e-05	0.350621374957746
216	Peak_103235	chr6	105596139	105596786	.	green	0.636062322034616	-0.535747353836817	-0.455464508464038	-0.371686941947354	1.24379060716714e-08	4.24753030168765e-06	0.000137668644536295	0.00229977021933457
217	Peak_103240	chr6	105675836	105676402	.	green	0.797427355177189	-0.601281590381813	-0.329736665292634	-0.0400341898663874	1.87897169635861e-15	1.18053890187116e-07	0.00731166856086702	0.751524201648618
218	Peak_103246	chr6	105779034	105779541	.	blue	-0.189754214409188	0.282611493348547	0.561727664204749	0.582127966328648	0.130037206747506	0.0225489239523628	1.1247327493502e-06	3.65006495581437e-07
219	Peak_10327	chr1	223500413	223501120	.	green	0.511099294811207	-0.0207012409661561	-0.55728331805511	-0.131169680081911	1.35829271075242e-05	0.869984748421563	1.4231349208278e-06	0.29763771622457
220	Peak_103274	chr6	106129146	106130240	.	green	0.630079993041221	-0.490829282652831	-0.368413208480973	-0.222760114686708	1.86851892122448e-08	3.30960495756491e-05	0.00253115790666279	0.0744908431480417
221	Peak_103282	chr6	106200043	106200312	.	green	0.637942277376572	-0.344061274480073	-0.61792085163339	-0.336322718437965	1.0924818998284e-08	0.00501113035717361	4.16260743580963e-08	0.00615896536089585
222	Peak_103283	chr6	106253025	106254007	.	green	0.790128416701713	-0.444401515212951	-0.334058961549355	-0.15263222671708	5.08517136730049e-15	0.000208448578617423	0.00653574580685289	0.224820079240983
223	Peak_103304	chr6	106527895	106528554	.	green	0.607809646198087	-0.431763717143023	-0.287552150365235	-0.160107599060554	7.89886630243858e-08	0.000329176698028615	0.0201992769868552	0.202656503206602
224	Peak_103327	chr6	106869902	106870685	.	green	0.654856081848764	-0.380329375844103	-0.184950696960322	-0.369667498504014	3.26481589259014e-09	0.0017770649383174	0.140227203585083	0.00244015702241048
225	Peak_103360	chr6	107492323	107492688	.	blue	-0.154960404570167	0.150936010293312	0.63326556073408	0.688454282533937	0.217743398159176	0.230075807039984	1.50608817085452e-08	2.33017685805733e-10
226	Peak_10338	chr1	223700416	223701635	.	green	0.762888575898872	-0.348189152418586	-0.312331905938226	-0.203384285115838	1.51528607616979e-13	0.00447968869054317	0.0113105979370796	0.104172405061029
227	Peak_103386	chr6	107820122	107820728	.	black	-0.300030011547661	0.535622732084425	0.393135411037977	0.361049097506864	0.0151734703925412	4.27356087187968e-06	0.00119710764178655	0.00312916362952336
228	Peak_103415	chr6	108438931	108439246	.	blue	-0.481239949055593	0.337145868501567	0.616015608921895	0.297360115610844	4.94766295430936e-05	0.00602676980293993	4.70476070494569e-08	0.0161474553590629
229	Peak_103421	chr6	108544466	108545102	.	blue	-0.333577486579706	0.361814435051407	0.61219467901357	0.353491937064109	0.00661844268575945	0.00306164195830023	5.99948909230857e-08	0.00387044553823723
230	Peak_103423	chr6	108564345	108564543	.	green	0.706129836096225	-0.545771458138226	-0.518181541810889	-0.259597827570008	5.01714016307855e-11	2.57748010654097e-06	9.81620898971617e-06	0.036772393408929
231	Peak_103428	chr6	108592392	108593137	.	green	0.554580576074854	-0.467344392369334	-0.167959282744444	-0.238084564021658	1.63936284354747e-06	8.67747686163322e-05	0.181098824629316	0.056156888919903
232	Peak_103430	chr6	108608941	108609534	.	green	0.62966463622402	-0.387671127169662	-0.350963310355435	-0.158368335338109	1.92145204136484e-08	0.00141963725530117	0.00415114006885576	0.207668926959476
233	Peak_103432	chr6	108621142	108621535	.	green	0.751513179543805	-0.321245901520101	-0.617431252499398	-0.201653362994652	5.48502781280478e-13	0.0090735726687109	4.29598908503355e-08	0.107216412318784
234	Peak_103446	chr6	108779408	108780256	.	green	0.044218863600583	0.180072145837021	-0.0258353936194003	-0.366962066302772	0.726520546534687	0.151178375646767	0.838131472458207	0.00264021055377234
235	Peak_1035	chr1	20973752	20974455	.	green	0.58367355393111	-0.33596890373473	-0.425460801026458	-0.213848436279888	3.34122247513324e-07	0.00621656553824003	0.000410716408995397	0.0871740208046832
236	Peak_103535	chr6	110138925	110139120	.	black	-0.426101269232092	0.613060229121658	0.272464216865665	0.146768617274048	0.000401661847610066	5.67964164529236e-08	0.0281077112952242	0.24334872556333
237	Peak_103539	chr6	110284950	110286106	.	blue	-0.567232662337754	0.405315855252461	0.739802895096902	0.268164291125167	8.36344449126614e-07	0.000810023492670047	1.92239838535686e-12	0.0307891191996419
238	Peak_103556	chr6	110430716	110431114	.	black	-0.279757081182944	0.523918771065365	0.275747362441937	0.0823374476433622	0.0240091932401302	7.50489407172905e-06	0.0261950854782946	0.514366399854275
239	Peak_103565	chr6	110534858	110535293	.	green	0.727944402242327	-0.33001304277511	-0.536487323284313	-0.00316141798763207	6.40632045479648e-12	0.00725974382719849	4.09599551229016e-06	0.980060015786998
240	Peak_103568	chr6	110547526	110548177	.	green	0.687078522746553	-0.362118719693623	-0.535266471708793	-0.196285781665452	2.61415877667165e-10	0.00303515882887459	4.34880016682576e-06	0.117094136634564
241	Peak_103587	chr6	110944566	110944943	.	green	0.681734533569106	-0.318331822386624	-0.52569854471096	-0.140632358086724	4.0622836278783e-10	0.00975822190015283	6.89827903800457e-06	0.26383250811498
242	Peak_103599	chr6	111228166	111229000	.	green	0.683037371948109	-0.481672091837508	-0.524114827116867	-0.547881485799376	3.65148683440066e-10	4.86006645367069e-05	7.43571088052167e-06	2.31543170885014e-06
243	Peak_10360	chr1	224067510	224068210	.	green	0.636665918753483	-0.404377606385572	-0.594556876766978	-0.110058108360451	1.19316922695817e-08	0.000835204859000005	1.76939294375583e-07	0.382796375868782
244	Peak_103609	chr6	111427419	111427735	.	green	0.730540295294349	-0.481287268257128	-0.453018599149071	-0.221475046635956	4.94905646455608e-12	4.93800052992061e-05	0.00015107700391968	0.0762232065839221
245	Peak_103616	chr6	111559190	111560225	.	blue	-0.425535787428799	0.25856928543693	0.785105523613299	0.376081637233588	0.000409646764715559	0.037551754329179	9.86416503933733e-15	0.00201892067984636
246	Peak_103617	chr6	111564440	111564978	.	green	0.509675146732634	-0.107680542852299	-0.37109445810678	-0.245637009083638	1.4487001133917e-05	0.393221504817294	0.00234019041203614	0.0485760028631669
247	Peak_103620	chr6	111575575	111576376	.	blue	-0.305531255172985	0.373682835435047	0.774332860446739	0.577025569973472	0.0133247444804503	0.00216815860088037	3.85585050651638e-14	4.87142977382487e-07
248	Peak_103632	chr6	111646951	111647597	.	blue	-0.314985653909007	0.447307121917466	0.6272367009082	0.622497012787111	0.0105994097097752	0.000187186222407357	2.26041772228535e-08	3.09166517836555e-08
249	Peak_103647	chr6	111781092	111781437	.	blue	-0.361882872439341	0.354306891126782	0.42961849054466	0.422976217991537	0.003055667716091	0.00378363634681583	0.000355100582734316	0.000447630036647817
250	Peak_103664	chr6	111925471	111925706	.	green	0.603708929702351	-0.13979192260872	-0.421082145156495	-0.16124892939223	1.01776229280007e-07	0.266725779058076	0.000477772607716372	0.199414383692502
251	Peak_103699	chr6	112298053	112299683	.	green	0.837306772804933	-0.48374016402739	-0.459335372209836	-0.0749570115868713	3.58689016880635e-18	4.46037435141798e-05	0.000118667173675606	0.552891590613157
252	Peak_103721	chr6	112690532	112691820	.	blue	0.125365526960572	-0.0255137777012843	0.438384423372454	0.47244597626203	0.31971177352595	0.840119809579582	0.000259680494692553	7.07998407337875e-05
253	Peak_103729	chr6	112912037	112913035	.	blue	-0.248885630493856	0.06358636187899	0.631690407857473	0.461522424065049	0.0455839252962287	0.614815017110865	1.67605761132883e-08	0.000109029254397589
254	Peak_103735	chr6	113018554	113019566	.	green	0.779068035673525	-0.49597586401679	-0.34180642994312	-0.138381124910179	2.13773389165345e-14	2.65388749278359e-05	0.00532430786185965	0.271630302732304
255	Peak_103737	chr6	113073619	113074075	.	green	0.404862593124298	-0.167887559748635	-0.226760714050419	-0.224468678991677	0.000822101334865059	0.181287912747317	0.0692979681134586	0.0722363544421394
256	Peak_103739	chr6	113120273	113121251	.	green	0.822978744775248	-0.65960477295887	-0.541909375928482	-0.408094853039033	4.0686466003477e-17	2.29401935282498e-09	3.13044827231172e-06	0.000739419655540899
257	Peak_103740	chr6	113122120	113122474	.	green	0.699770956131077	-0.362520824386872	-0.472371261943182	-0.229027641790996	8.82950519900441e-11	0.00300047483290996	7.10127699708297e-05	0.0664867796874697
258	Peak_103743	chr6	113184025	113185271	.	green	0.605519092636842	-0.208660257649057	-0.50247022609438	-0.208589186395823	9.1042655284575e-08	0.095306304698696	1.99827397692599e-05	0.0954216862969451
259	Peak_103745	chr6	113271427	113271712	.	blue	-0.358013022902906	0.244809569145381	0.672215877554426	0.676172239370115	0.00341025656276208	0.0493632849447627	8.70958760942547e-10	6.36517753825088e-10
260	Peak_103746	chr6	113281139	113281497	.	blue	-0.249654333314247	0.317102548509085	0.343270643150647	-0.0943310014236415	0.0448985631008818	0.0100602439813108	0.00511904040692654	0.454802073485395
261	Peak_10375	chr1	224427477	224427653	.	green	0.521149210011755	-0.398726408276131	-0.475650055766107	-0.144832243019262	8.5486111905808e-06	0.00100244820819716	6.22040402127642e-05	0.249691241290707
262	Peak_103767	chr6	113595493	113597313	.	blue	-0.666364226788245	0.58943783314986	0.681756097056313	0.343734961595475	1.37298910814721e-09	2.39299855397508e-07	4.05513990614241e-10	0.00505542180264986
263	Peak_103773	chr6	113672722	113673147	.	blue	-0.384965238049262	0.343033902207454	0.67035973974459	0.542074632064408	0.00154305402515001	0.00515174844057	1.00734498010331e-09	3.10467446009168e-06
264	Peak_103791	chr6	113889014	113889529	.	blue	-0.272725633176016	0.2604844626946	0.644320224437482	0.522464579567495	0.0279512349582363	0.0361113954767592	6.98901437250448e-09	8.03709749874473e-06
265	Peak_103797	chr6	113923533	113924902	.	blue	-0.610171750813943	0.306001644094172	0.8009039087755	0.209073261836515	6.81467543384345e-08	0.0131760947465773	1.15274683670924e-15	0.0946379640370857
266	Peak_10381	chr1	224497753	224498975	.	green	0.813985644311895	-0.335116258829542	-0.316872556553959	-0.0162486122008088	1.67597995373421e-16	0.00635732265098536	0.0101176442377709	0.897779329075133
267	Peak_103818	chr6	115703897	115704282	.	black	-0.471152266500831	0.739905186653592	0.2005971662829	0.0562262399395619	7.45713504376394e-05	1.90200494176227e-12	0.109107348600517	0.656415900449714
268	Peak_103844	chr6	116290727	116291242	.	blue	-0.562029733651852	0.340149052039638	0.830175324726797	0.371168911125864	1.10674948062256e-06	0.0055653773047828	1.23582565003872e-17	0.00233507647643935
269	Peak_103867	chr6	116555922	116556599	.	green	0.829201684252046	-0.473676416475085	-0.346718200521616	0.107345025670242	1.45670954752923e-17	6.73768824808476e-05	0.00466305650011519	0.39470607139356
270	Peak_103868	chr6	116557854	116558232	.	green	0.805795282141642	-0.537922582229099	-0.575753051094709	-0.280695626874781	5.70195574575681e-16	3.81637749875677e-06	5.23105826747344e-07	0.0235204630473229
271	Peak_10388	chr1	224564751	224565899	.	green	0.814459568603475	-0.398231892896419	-0.442023614524023	-0.0820768165878011	1.55848329266716e-16	0.00101843362068364	0.000227471914140902	0.515703280937568
272	Peak_103934	chr6	118542492	118542873	.	green	0.619777979080758	-0.608005447473201	-0.351206522495778	-0.242624091742465	3.69142262376566e-08	7.80314330881089e-08	0.00412337981021002	0.0514930416845583
273	Peak_103937	chr6	118580432	118582065	.	green	0.67607306506375	-0.251642009744834	-0.137449661626341	0.0126904710333891	6.41578580197032e-10	0.0431656186793812	0.274901288970364	0.920080250990563
274	Peak_103945	chr6	118679124	118679767	.	green	0.53388899754573	-0.452570626534916	-0.275154595617584	-0.237355189773494	4.65151677301773e-06	0.000153659010164713	0.0265320503719361	0.0569372872434441
275	Peak_103950	chr6	118712773	118713494	.	green	0.760643367325826	-0.559442047702265	-0.394174115000909	-0.287905340986115	1.96428737813301e-13	1.26996489878655e-06	0.00115855222109415	0.0200396060132692
276	Peak_103954	chr6	118743851	118745127	.	green	0.816863801194513	-0.498175687522762	-0.453103410553594	-0.108283221093335	1.07440128232023e-16	2.41224771997536e-05	0.000150592681164085	0.390563133745602
277	Peak_103979	chr6	119146808	119149454	.	green	0.852812401922533	-0.555844330817079	-0.400051291780514	0.0796528778692192	1.95819339737982e-19	1.53468475764871e-06	0.00096073168503004	0.528220363290471
278	Peak_103980	chr6	119158109	119159083	.	purple	-0.250729612989861	0.100164090682589	0.532039610752553	0.843043042657497	0.0439541117362188	0.427265835553427	5.08897592396651e-06	1.26903231910607e-18
279	Peak_103999	chr6	119484198	119484993	.	green	0.755943642060633	-0.456511313433532	-0.479933743094945	0.00213724263973131	3.35120397483648e-13	0.000132271703537532	5.22139015187593e-05	0.986519044352272
280	Peak_104032	chr6	121285068	121285567	.	green	0.563986819619848	-0.357434679300198	-0.644534072945006	-0.138271922196743	9.9661783659925e-07	0.00346627617217004	6.88387500422326e-09	0.27201243406147
281	Peak_104059	chr6	121748298	121749107	.	green	0.760022189866295	-0.455792476494658	-0.327328322200054	-0.114478648584609	2.10946093688247e-13	0.000135956376765857	0.00777807386700152	0.363858074365668
282	Peak_104060	chr6	121756506	121756951	.	blue	-0.200456469719318	0.120049955738234	0.559213846241108	0.527860548786601	0.109361171854505	0.340820877086524	1.2853933819622e-06	6.22295325586668e-06
283	Peak_104062	chr6	121791445	121791979	.	blue	-0.336510694170485	0.158439240670163	0.740599629042969	0.422478189964829	0.00612855455326986	0.20746288293755	1.76892843723803e-12	0.000455383182229846
284	Peak_104069	chr6	121830728	121831370	.	blue	-0.345802477578403	0.126145729544532	0.719140460421319	0.560710956839899	0.00478053056853805	0.31668526423167	1.50457784673972e-11	1.18729679633971e-06
285	Peak_104077	chr6	121882027	121883059	.	green	0.745009292830281	-0.554794618083003	-0.284969716577021	-0.0837999590686188	1.11000599214386e-12	1.62117506756726e-06	0.0213999952936828	0.506897349823657
286	Peak_104096	chr6	122322829	122323556	.	blue	-0.536026475312715	0.458220996665634	0.512342929924157	0.426893122272718	4.18976511879146e-06	0.000123873879631181	1.28366765861719e-05	0.000390718778691335
287	Peak_104114	chr6	122797980	122798646	.	green	0.821622580648247	-0.495807320937124	-0.527497527563264	-0.00183919817607331	5.06243334675661e-17	2.67329780810067e-05	6.33185586496443e-06	0.988398861543454
288	Peak_104151	chr6	125102648	125103370	.	green	0.616443884639212	-0.56397421962124	-0.186738742810744	-0.301121153192079	4.5773689655652e-08	9.97292742318618e-07	0.13636629693173	0.0147902002896741
289	Peak_104205	chr6	125825110	125825791	.	blue	-0.527597281281706	0.442739833582925	0.795766578333033	0.312622260289235	6.30175486061919e-06	0.000221581210048835	2.36503158542321e-15	0.0112308218735936
290	Peak_104226	chr6	126070742	126072055	.	blue	-0.346350470274987	0.317167946182698	0.765071796154475	0.442297372784143	0.00470992098244459	0.010043974117084	1.17409107630255e-13	0.000225203601462723
291	Peak_104227	chr6	126076952	126079057	.	blue	-0.376722290831588	0.252485951026774	0.833352553909318	0.631363165304457	0.00198065225542621	0.0424467056172501	7.17350331574886e-18	1.71357808074802e-08
292	Peak_10427	chr1	225253873	225254085	.	green	0.555724210571563	-0.361980091296481	-0.283108200638448	-0.129705104867864	1.54435805936025e-06	0.00304719883174507	0.0223026729826598	0.303111574616887
293	Peak_104271	chr6	127102121	127103062	.	green	0.813246698936541	-0.656886696920155	-0.486461583835078	-0.323275731582462	1.87632960970788e-16	2.80966278522777e-09	3.98069805045556e-05	0.00862176053756195
294	Peak_104284	chr6	127201449	127201757	.	green	0.636284100144147	-0.407461244154233	-0.477136500767333	-0.132365196608004	1.22495889654827e-08	0.000755007427504435	5.85530626767537e-05	0.293217563989222
295	Peak_104286	chr6	127206771	127207031	.	green	0.557297286008696	-0.399149274654288	-0.230894697846648	-0.125659220040221	1.42209038688019e-06	0.000988959026499363	0.0642409516355973	0.318570339071655
296	Peak_104299	chr6	127420507	127421280	.	green	0.761129502880533	-0.502250074359876	-0.349329097349082	0.00370117035074609	1.85739944196957e-13	2.01777831698072e-05	0.00434199880641533	0.976656519410122
297	Peak_104335	chr6	128538896	128539101	.	green	0.510069621702033	-0.188448785144171	-0.413571446652929	-0.439038289823166	1.42311318197236e-05	0.132749259379888	0.000616361482507213	0.000253602483742145
298	Peak_104336	chr6	128569665	128570636	.	green	0.763759400315895	-0.435833075718924	-0.298800876882997	-0.123754066372604	1.36913071844917e-13	0.000284692732982971	0.0156154040631032	0.326021088857428
299	Peak_104340	chr6	128655821	128656495	.	green	0.817106560972433	-0.447285684809288	-0.511837007102404	-0.114501427638775	1.03448640540939e-16	0.000187335526364845	1.31355305449896e-05	0.363761991313115
300	Peak_104347	chr6	128919016	128920195	.	green	0.813124934322025	-0.493833888385894	-0.516861340195302	0.0337506549184407	1.91147792246312e-16	2.91058319096058e-05	1.04346145912532e-05	0.78954403309722
301	Peak_104350	chr6	129032457	129033007	.	blue	-0.103780077000702	0.09823542982558	0.584772554005934	0.706682539064638	0.410683283421781	0.436263862107823	3.13677348134281e-07	4.77324015028736e-11
302	Peak_104362	chr6	129312816	129313204	.	green	0.60581490305279	-0.378746569505744	-0.502631685139159	-0.294290491906311	8.93936462496188e-08	0.0018639678009121	1.9840810054829e-05	0.0173330734812515
303	Peak_104365	chr6	129341867	129342539	.	blue	-0.375940003681283	0.144524531614445	0.760143935923803	0.599709077060244	0.00202746977356506	0.250709422262508	2.08022182253368e-13	1.29878730979393e-07
304	Peak_104367	chr6	129359998	129360747	.	blue	-0.382101233914484	0.181104356448345	0.719356810585452	0.447738296316258	0.00168410808678764	0.148809860486825	1.47390895300064e-11	0.000184206279500371
305	Peak_104374	chr6	129493777	129494036	.	green	0.57644564681494	-0.456774053906028	-0.526421997113331	-0.317122999890223	5.03233748446473e-07	0.000130947998559351	6.66503761646097e-06	0.0100551535549661
306	Peak_104415	chr6	130178641	130179018	.	green	0.709988234402114	-0.422888599456516	-0.571251517704725	-0.131129344330363	3.53445069058085e-11	0.000448985279955879	6.71389057836019e-07	0.29778760239276
307	Peak_104416	chr6	130194517	130194841	.	blue	-0.597886143652944	0.358092078199279	0.568688231017352	0.30330821168013	1.44984026641151e-07	0.00340266191436801	7.72635432482671e-07	0.0140469917163117
308	Peak_104443	chr6	130600720	130601451	.	green	0.743701638418122	-0.340904290700351	-0.308478437794507	0.0663593034279713	1.27576106182107e-12	0.00545435934786985	0.0124167692008158	0.599441066547941
309	Peak_104453	chr6	130752298	130752614	.	blue	-0.484702466151151	0.282125734681605	0.54616907905478	0.0487487300270088	4.28496048322345e-05	0.0227919736201322	2.52606771018743e-06	0.699771981929856
310	Peak_10448	chr1	225655326	225656199	.	green	0.592460687097098	-0.349645478531893	-0.115246567429872	0.0649726936567241	2.0035040375163e-07	0.00430445412410814	0.360627502992602	0.607107602992969
311	Peak_104482	chr6	131159667	131159941	.	green	0.635537847718998	-0.318975920489017	-0.388008899796023	-0.132145391736993	1.28942246687751e-08	0.00960314417135531	0.00140487185095311	0.294026999923556
312	Peak_104493	chr6	131379852	131380471	.	green	0.680003463065897	-0.511910704147227	-0.287243454587642	0.0273983829927366	4.67653661298954e-10	1.30915976464384e-05	0.0203397185920961	0.828483125773965
313	Peak_104508	chr6	131733389	131733995	.	green	0.655173524219087	-0.356810181374345	-0.186928061799009	-0.135931057431366	3.18931852468549e-09	0.00352768269195022	0.135962238075247	0.280290179192855
314	Peak_104509	chr6	131754781	131756351	.	green	0.814862910699558	-0.527480478056194	-0.439798967508833	-0.14230051187709	1.46475782624549e-16	6.33701401830622e-06	0.000246695564382809	0.258152529626171
315	Peak_104527	chr6	131931312	131931718	.	blue	-0.48601994225041	0.514160110806987	0.431576136230131	0.368773186450664	4.05514563359572e-05	1.18146453251401e-05	0.0003313725558886	0.00250473594041733
316	Peak_104529	chr6	131948963	131951827	.	green	0.591016960564826	-0.284408609744871	0.0180542584940493	-0.11331111790435	2.18140678563805e-07	0.0216687564836853	0.886491277258419	0.368803495773628
317	Peak_104530	chr6	131980145	131980640	.	green	0.330941686254394	-0.158990322901905	-0.130208753542563	-0.1496019422936	0.0070876316056708	0.20586642428291	0.301221863986365	0.234268881691321
318	Peak_104531	chr6	131982516	131983513	.	green	0.79629085557273	-0.453283837079522	-0.455876311940701	-0.15116347801157	2.19985747062417e-15	0.000149567080746076	0.000135521838237231	0.229366090273588
319	Peak_104539	chr6	132063378	132064251	.	green	0.727757306995221	-0.351156719044184	-0.276902070532126	-0.154941105414403	6.5258591678319e-12	0.00412905095985166	0.0255490364906799	0.21780140946306
320	Peak_104542	chr6	132084705	132085685	.	green	0.741439052676036	-0.392311739421244	-0.353342447830221	-0.311881719950004	1.61993960598431e-12	0.00122849941845958	0.00388655942526792	0.0114352591597853
321	Peak_104544	chr6	132096267	132096959	.	blue	-0.45332946909546	0.5696245084226	0.507374462038542	0.371086499194301	0.000149308712729089	7.3409642177785e-07	1.60666014907558e-05	0.00234073767547001
322	Peak_104572	chr6	132445188	132446173	.	green	0.805288989457449	-0.651559258785985	-0.335504336830671	-0.0622907411968357	6.13855851617398e-16	4.15603687220449e-09	0.00629291428365153	0.62205584911162
323	Peak_104582	chr6	132764201	132764839	.	green	0.651407572797503	-0.454509817327626	-0.440806918181366	-0.24025697076442	4.2021487878633e-09	0.000142766387406995	0.000237808583947572	0.0538838749724335
324	Peak_104611	chr6	133609506	133610671	.	green	0.914288237403998	-0.674209815754655	-0.628367273846721	-0.272815933599644	2.05194464751816e-26	7.44083731538453e-10	2.09608305478882e-08	0.0278973542770733
325	Peak_104620	chr6	133724791	133725025	.	green	0.501039626701382	-0.239312986116417	-0.382823535797944	-0.329524000758263	2.12821472609665e-05	0.0548621941712298	0.00164748352198867	0.00735184423236842
326	Peak_10464	chr1	225813126	225813860	.	blue	-0.372653168549389	0.341571749995542	0.748503300269909	0.261775815387756	0.0022351899219194	0.00535787336533752	7.62103186004199e-13	0.0351663818577731
327	Peak_104642	chr6	133967753	133968107	.	green	0.536872821325867	-0.283698080075153	-0.367622616453886	-0.377723456518929	4.01906832380678e-06	0.0220131980541166	0.00259006137863811	0.00192214911761147
328	Peak_104653	chr6	134071883	134072194	.	black	-0.391026768353043	0.513659571436414	0.176216671578148	-0.0430653161738808	0.00127895545298754	1.20883274834625e-05	0.16027329571344	0.733385986748081
329	Peak_104658	chr6	134132569	134132917	.	green	0.493143720051707	-0.418337249652664	-0.422122579644696	-0.244206075492742	2.99807767679049e-05	0.000524740207610549	0.000460993820326103	0.0499440530858906
330	Peak_104665	chr6	134223767	134224535	.	blue	-0.35189657133013	0.29244490401311	0.815914114637273	0.569506907819168	0.00404551029959451	0.0180811794776902	1.24524518955511e-16	7.38835908617929e-07
331	Peak_104680	chr6	134422446	134423478	.	green	0.704598846102613	-0.530346078815789	-0.168296033188228	-0.195511159998204	5.75637220904712e-11	5.52300018916924e-06	0.180212937186309	0.118575413186542
332	Peak_104681	chr6	134431613	134431805	.	green	0.493694816290974	-0.2025115884002	-0.37503464402787	-0.361519173520999	2.92802089785122e-05	0.105698649602493	0.00208288788692626	0.0030875361462761
333	Peak_104690	chr6	134536975	134537706	.	green	0.701105007839099	-0.226469417977517	-0.367515905376469	-0.107415771822269	7.8517614241721e-11	0.0696660071875729	0.00259810491118697	0.394392765181422
334	Peak_104692	chr6	134589520	134590206	.	green	0.770720099194656	-0.459764241654142	-0.484183878237883	-0.0930080370788142	5.99024483214829e-14	0.00011671759344058	4.37868207960205e-05	0.461180321541525
335	Peak_104695	chr6	134614571	134615033	.	blue	-0.326866402442598	0.357271438839028	0.787453248463201	0.496466033618155	0.00787044433950864	0.00348223517834037	7.25313695066e-15	2.59817753939448e-05
336	Peak_104702	chr6	134673245	134673809	.	green	0.75824754295015	-0.43823220105109	-0.50633573192915	-0.129341266917439	2.58302384337996e-13	0.000261114465744347	1.68310091908763e-05	0.304481484294335
337	Peak_104705	chr6	134720234	134721343	.	blue	-0.167808153929299	0.371192913932064	0.626125431102335	0.714355911007424	0.181497422372244	0.00233342993171519	2.43377976175489e-08	2.36107843286034e-11
338	Peak_104712	chr6	134822962	134823456	.	blue	-0.505465755512032	0.39570057887326	0.750203058728157	0.393556538750676	1.74971067992183e-05	0.00110392202914758	6.33285005828388e-13	0.00118133862344983
339	Peak_104736	chr6	135358146	135359123	.	green	0.826359508582429	-0.583566866259068	-0.572322419470214	-0.15076042227669	2.34045598792175e-17	3.36172429792213e-07	6.32901322465657e-07	0.230624696442599
340	Peak_104742	chr6	135537691	135538237	.	green	0.606787557550834	-0.368555285353048	-0.434836904821914	-0.173782171793682	8.41681491589257e-08	0.00252070005828207	0.000295042598489935	0.166220402226156
341	Peak_104749	chr6	135686516	135687496	.	blue	-0.416708105474064	0.29541205428188	0.599166036446172	0.553556052280129	0.000554563996814024	0.0168915170575157	1.34215635900565e-07	1.7291002375028e-06
342	Peak_104760	chr6	135938694	135939581	.	blue	-0.335545220139371	0.259196440737959	0.723467370208325	0.54700760821084	0.00628616246673068	0.037074922730187	9.92989146946757e-12	2.42077749556724e-06
343	Peak_104762	chr6	135972212	135972769	.	blue	-0.42248677311817	0.196803200549826	0.69411732245111	0.136150746997964	0.000455248533390859	0.116112624687361	1.44175898236353e-10	0.27950629024535
344	Peak_104779	chr6	136144368	136144869	.	blue	-0.406734956423479	0.144773537994478	0.735417577171259	0.388315378133628	0.00077324106741372	0.249885271348885	3.0227734070374e-12	0.0013915941609968
345	Peak_104798	chr6	136501372	136501943	.	blue	-0.401621120474473	0.422126872617534	0.465064746468286	0.484787022927022	0.00091333732045202	0.000460925714376858	9.49356015085139e-05	4.26985622058139e-05
346	Peak_104805	chr6	136609148	136610650	.	green	0.798516679633578	-0.459777636706721	-0.510887954844307	-0.0811010322448527	1.61391155049348e-15	0.000116657178763274	1.37136865754106e-05	0.520724049598849
347	Peak_104842	chr6	137191310	137192150	.	blue	-0.513779910669646	0.464810385226795	0.571523637208857	0.450267477714381	1.20219953181359e-05	9.58887453341059e-05	6.61405940808336e-07	0.000167585307845883
348	Peak_104847	chr6	137241122	137241960	.	green	0.530329060449748	-0.490749364374133	-0.237242051253993	-0.351206669754394	5.52753211987187e-06	3.32087961695295e-05	0.0570591255616628	0.00412336305201273
349	Peak_104851	chr6	137332622	137333200	.	blue	0.0667525393720153	-0.0438930670502169	0.259833664894732	0.581181347984061	0.59727468895393	0.728457409589076	0.0365955994578595	3.85228627025613e-07
350	Peak_104853	chr6	137341118	137342334	.	blue	-0.151270621109477	0.330971125662219	0.475113366983166	0.576690546272118	0.229032322841691	0.00708223435427623	6.35731074415907e-05	4.96378627330462e-07
351	Peak_10486	chr1	226054411	226054609	.	black	-0.330381775119551	0.57520643688928	0.233717641260868	0.184371455929831	0.00719097076158612	5.39308053406441e-07	0.0609617756958925	0.141495386065471
352	Peak_104862	chr6	137581340	137581492	.	blue	-0.353591439767227	0.170776171899236	0.21698822710653	0.125286533399371	0.00385975270315762	0.173785067043668	0.0825244889746447	0.320019226006842
353	Peak_104874	chr6	137740013	137740900	.	blue	-0.551765361531503	0.438788398914731	0.82596706867142	0.496190300243197	1.89709657370541e-06	0.000255909806161144	2.49713156138177e-17	2.62938088175025e-05
354	Peak_104876	chr6	137764142	137765025	.	green	0.730731185883261	-0.549886943918582	-0.665005611176446	-0.283022201865881	4.85544710454716e-12	2.08968641939285e-06	1.52382017193785e-09	0.0223451442397731
355	Peak_104884	chr6	137832209	137832533	.	green	0.557164956962842	-0.424215499372258	-0.517152887433233	-0.279243766549912	1.43201498333978e-06	0.000428856215045407	1.02950056282605e-05	0.024280108781102
356	Peak_104890	chr6	137894961	137895380	.	green	0.604385528787257	-0.261815316917444	-0.430220709345527	-0.141672189274591	9.76315493543649e-08	0.0351378024548384	0.000347641195786636	0.26028214241195
357	Peak_104892	chr6	137926165	137926847	.	green	0.643838578592881	-0.287688528899854	-0.183292306861677	-0.127410291744049	7.23142295485108e-09	0.0201374948411699	0.143880968552475	0.311818957741903
358	Peak_104901	chr6	138101977	138102501	.	blue	-0.553318243860717	0.551223337482654	0.549729574742262	0.298430640803945	1.75057819669095e-06	1.95088882213677e-06	2.10662629518587e-06	0.0157506689469657
359	Peak_104910	chr6	138226048	138226996	.	blue	-0.249523657977232	0.142990121579536	0.746700694431917	0.486506829161037	0.0450144689841835	0.255828800292829	9.2597526719784e-13	3.97314293725789e-05
360	Peak_104915	chr6	138288420	138289335	.	green	0.487770108545158	-0.308484329728615	-0.249268077800255	-0.567288412469401	3.76748368213677e-05	0.0124150089549181	0.0452418741894948	8.33816036804938e-07
361	Peak_104928	chr6	138465014	138465594	.	green	0.808260156961753	-0.538501130791339	-0.567725255294499	-0.160206637343317	3.96894339057169e-16	3.70879632510943e-06	8.14251221979083e-07	0.20237369422865
362	Peak_104940	chr6	138592996	138593910	.	green	0.852285987928823	-0.510350692228593	-0.492781077825953	0.0082126888900986	2.17302812492686e-19	1.40513925047118e-05	3.04502214873932e-05	0.948230417971193
363	Peak_104944	chr6	138646798	138647427	.	green	0.587327276071032	-0.39076016622403	-0.382376840185346	-0.139180418522417	2.70611249113311e-07	0.0012896548382922	0.00167004802355178	0.268844273362329
364	Peak_104959	chr6	138843960	138844701	.	blue	-0.194736844024279	0.0719840270856877	0.667755729072559	0.369163919972438	0.120070393528061	0.568790912698145	1.23328000364491e-09	0.00247633545406162
365	Peak_10497	chr1	226268714	226269114	.	green	0.540702492215851	-0.311616362535497	-0.451420677376542	-0.241106152830476	3.32483693398745e-06	0.0115092954945815	0.000160473696607402	0.0530159935248181
366	Peak_104971	chr6	139129235	139129613	.	blue	-0.312858563240867	0.343607315256017	0.376218678019061	0.154837281991375	0.0111662570099741	0.00507284137568465	0.0020106795485826	0.218113678218925
367	Peak_104988	chr6	139398684	139399203	.	blue	-0.587180627009303	0.400668269661666	0.779052121867035	0.316170718912054	2.72924444395448e-07	0.000941845752247617	2.14202765236085e-14	0.0102945681646701
368	Peak_104990	chr6	139407659	139408285	.	green	0.694852819277249	-0.567834250490436	-0.223563415237013	-0.211771260460735	1.3535179301358e-10	8.09437347746136e-07	0.0734239803052781	0.0903617134629784
369	Peak_104998	chr6	139539840	139540670	.	green	0.524912555736375	-0.388407856833885	-0.286516885380579	-0.0487421468866783	7.16030199447751e-06	0.00138760990348012	0.0206735565382415	0.6998106016094
370	Peak_105038	chr6	140071113	140072148	.	green	0.748340813299358	-0.599524568194614	-0.331383485407256	0.0559374017495288	7.75653053691191e-13	1.31337228079493e-07	0.00700701229156428	0.658070965362941
371	Peak_105046	chr6	140344369	140344763	.	green	0.548923643801713	-0.293971203666468	-0.243379521625081	-0.117505076980245	2.19541533173357e-06	0.0174605685745297	0.0507485422451614	0.351228381681176
372	Peak_105053	chr6	140486225	140486675	.	green	0.653350139490854	-0.279349523499516	-0.230690785712381	0.0117945302779654	3.6466860052162e-09	0.0242240822117118	0.0644832181281337	0.92570599532035
373	Peak_105056	chr6	140572109	140572816	.	green	0.786766436896691	-0.541557689114574	-0.32707451547518	-0.161926907661957	7.93896150878601e-15	3.18596620612027e-06	0.00782870978701782	0.19750608510714
374	Peak_105059	chr6	140747587	140747787	.	black	-0.25797148815349	0.505612557592374	0.200863665577024	0.155973853613139	0.038010994566163	1.73830159949419e-05	0.108627817752485	0.214712292077499
375	Peak_105073	chr6	140988784	140989399	.	blue	-0.605310260789664	0.33105787811611	0.652776909470338	0.0910964164274078	9.22240500409281e-08	0.00706635059439816	3.80289209938013e-09	0.470482124824369
376	Peak_105091	chr6	141451213	141452825	.	green	0.815847946193162	-0.525143656627382	-0.532421013658234	-0.468016713971335	1.25807470970931e-16	7.08231251270784e-06	4.99572828733992e-06	8.44944680693194e-05
377	Peak_105094	chr6	141482881	141484170	.	green	0.539110153718828	-0.385792215869209	-0.396611699273061	-0.166852610004242	3.59861688764936e-06	0.00150434963402665	0.0010724327781066	0.184032357692294
378	Peak_105096	chr6	141581059	141581332	.	green	0.662972128755791	-0.327145689813564	-0.488315343934715	-0.265588560803526	1.77930989504909e-09	0.00781448109851156	3.68180422619812e-05	0.0324956498951885
379	Peak_105106	chr6	142014264	142015306	.	green	0.80502549042678	-0.454998598348687	-0.372483220863187	-0.0475806183034524	6.37831396587427e-16	0.000140135177789906	0.00224642993067048	0.706636434317565
380	Peak_10514	chr1	226497283	226497713	.	black	-0.439422317356183	0.756711728493843	0.218582651021662	0.196625313185774	0.000250093717966285	3.07356941286701e-13	0.0802397054782352	0.116449351850117
381	Peak_105145	chr6	142756232	142756607	.	green	0.685806195704359	-0.493709838690997	-0.367225122270335	-0.283043494493395	2.90588212272248e-10	2.92613264130513e-05	0.00262013641339675	0.0223346222999193
382	Peak_105146	chr6	142760096	142760469	.	green	0.564519917996115	-0.328657937658862	-0.207782229431891	-0.126905110360239	9.68452737461242e-07	0.00751746004340774	0.0967394212807223	0.31375720239197
383	Peak_105147	chr6	142763186	142763599	.	green	0.757559516258885	-0.451067797725954	-0.510893330750699	-0.281192024248189	2.7927175858635e-13	0.000162619865653379	1.3710345945944e-05	0.0232653978072932
384	Peak_105160	chr6	142983546	142984053	.	blue	-0.504768335386038	0.406315183722648	0.531625010354211	0.26521750788592	1.80486948058807e-05	0.000783960561417311	5.19218285328417e-06	0.0327478832324023
385	Peak_105174	chr6	143205567	143206281	.	blue	-0.289282935044767	0.277708993075303	0.71837855286753	0.563934190440309	0.0194270542953442	0.0251055990272788	1.6175072334593e-11	9.99439711952446e-07
386	Peak_10518	chr1	226548480	226550111	.	black	-0.440249266006537	0.875045231374064	0.365396288067492	0.208371801736871	0.000242688434840067	1.59984757564123e-21	0.0027625607631381	0.0957752800960674
387	Peak_105186	chr6	143405550	143406150	.	green	0.400977714680595	-0.314955573913609	-0.246188740088429	-0.507843245235516	0.000932500456553124	0.0106072482448216	0.048056789334527	1.57323046182491e-05
388	Peak_10519	chr1	226568113	226568762	.	blue	-0.69520913224537	0.531739939391149	0.660291145424072	0.223733227605135	1.31264355872559e-10	5.16337927698989e-06	2.17880580077505e-09	0.0732000218732988
389	Peak_105197	chr6	143556585	143557022	.	green	0.701427527667345	-0.457168460343471	-0.415148174180952	-0.350484893167254	7.63137691650482e-11	0.000128983801158398	0.000584556171006866	0.00420622994354907
390	Peak_1052	chr1	21314368	21314539	.	blue	-0.566794378936559	0.524192838775406	0.554150028655576	0.318533150794153	8.56474105824558e-07	7.4083483817109e-06	1.67652870706712e-06	0.00970951628083118
391	Peak_10520	chr1	226602312	226603564	.	blue	-0.366820992894548	0.25005214256636	0.661648951410166	0.625902519227359	0.00265103245985572	0.0445472269554341	1.9668806385458e-09	2.47003767580106e-08
392	Peak_105207	chr6	143673676	143674718	.	green	0.503574862595742	-0.45614628492899	-0.182694427909394	-0.194193545334524	1.90302567849074e-05	0.000134131165768118	0.145215538720819	0.121127915284465
393	Peak_105212	chr6	143700949	143701868	.	blue	-0.252851255558642	0.400122179044342	0.416235862343472	0.607122654123732	0.0421385998120633	0.000958544531985963	0.000563492567517017	8.24356876383997e-08
394	Peak_105220	chr6	143782524	143782943	.	blue	-0.348866822716401	0.116487188938641	0.584776507141609	0.508780961247032	0.00439737742489076	0.355445562390595	3.13605980959958e-07	1.5082928476277e-05
395	Peak_105225	chr6	143901866	143902449	.	blue	-0.436278278651802	0.345281531830213	0.504798822794207	0.345444628206324	0.00028017544813275	0.00484852017792995	1.80242484290937e-05	0.0048271429409952
396	Peak_10525	chr1	226620556	226620773	.	blue	-0.541292545160906	0.351130254619448	0.49495183292301	0.445023226883058	3.22842997392466e-06	0.00413206728924742	2.77386738022124e-05	0.000203721262676532
397	Peak_105258	chr6	144314040	144314471	.	blue	0.00525016837790165	0.137975961986657	0.198238877723444	0.0796691657643704	0.966891572288717	0.273049888011807	0.113422268770247	0.528135752305501
398	Peak_105288	chr6	144867888	144868036	.	blue	-0.437311535691616	0.37230479139052	0.280676482132094	0.249734513812891	0.000269942860657395	0.00225828526377879	0.0235303474846535	0.0448275665942595
399	Peak_105289	chr6	144870969	144871590	.	blue	-0.443323820891683	0.551851678502097	0.667909267725535	0.461463876243399	0.000216881852285504	1.88865960927868e-06	1.21872042279751e-09	0.000109277586189949
400	Peak_105291	chr6	144897395	144898489	.	green	0.829438212197779	-0.558655530279054	-0.415879935019187	-0.0316798401341027	1.39979748978456e-17	1.32388534957741e-06	0.000570308097634598	0.802186715725419
401	Peak_105300	chr6	145015757	145016329	.	green	0.792515670416	-0.600541913791541	-0.540358768144156	0.0384845340840242	3.68795733045122e-15	1.23483487092955e-07	3.38223163470088e-06	0.76085004459909
402	Peak_105325	chr6	145669403	145670181	.	green	0.702597127027934	-0.523789212780441	-0.490916456773241	-0.0669098546744995	6.88061485622979e-11	7.55094089200549e-06	3.29734712251254e-05	0.596408996800211
403	Peak_105326	chr6	145699372	145699786	.	green	0.696457092561292	-0.280409480205647	-0.500821590524392	-0.242145787926385	1.17856236021106e-10	0.0236685677367039	2.14869445193982e-05	0.0519690201384589
404	Peak_105348	chr6	146357494	146359098	.	green	0.783818066366382	-0.596231110436369	-0.176775294379446	0.0696324334675326	1.16569378490317e-14	1.60119833243942e-07	0.158931089639994	0.581516128472634
405	Peak_105368	chr6	146891025	146891222	.	blue	-0.0995765880607608	0.322502162092537	0.322265364038415	0.0868762272614494	0.429995547639257	0.00879157749473583	0.00884413994084469	0.491370361857182
406	Peak_105373	chr6	146990100	146990615	.	green	0.54443779160821	-0.349973793404533	-0.379603147080168	-0.332871110399245	2.75716777419186e-06	0.00426579725553272	0.00181647636571945	0.00674142936047355
407	Peak_105377	chr6	147039739	147040889	.	blue	0.0135753104407113	0.134005311114782	0.441081383720852	0.0795436957779492	0.914528041431166	0.287223917190515	0.000235439951346246	0.52878770716866
408	Peak_105386	chr6	147170136	147170878	.	green	0.711910223683705	-0.567058567376006	-0.191885752138333	0.0586859995636563	2.96222146995113e-11	8.44286548922618e-07	0.125699402371533	0.642388595182596
409	Peak_105427	chr6	148231481	148231900	.	green	0.553493431096447	-0.345494034498143	-0.430628889843017	-0.176426534237392	1.73473185795375e-06	0.00482068364321778	0.000342666881734226	0.159768080330854
410	Peak_10546	chr1	226973577	226974870	.	black	-0.635147088907866	0.751919199271171	0.730626933756368	0.392067396032769	1.32444687834062e-08	5.24512449292191e-13	4.90635871238952e-12	0.00123795345724127
411	Peak_105460	chr6	148497347	148497687	.	green	0.556303578575694	-0.349442363688323	-0.27840329191864	-0.180485385305005	1.49822289546539e-06	0.00432852442709416	0.0247292739663845	0.15022681216245
412	Peak_105467	chr6	148524706	148525801	.	green	0.756009095353927	-0.540315623430571	-0.407149883280155	0.0851853988796032	3.32663928802932e-13	3.38950101195968e-06	0.000762775972996839	0.499873567236613
413	Peak_105474	chr6	148565536	148566848	.	green	0.805858820205681	-0.426338813532305	-0.346127793822079	0.0367222070385455	5.64931752165352e-16	0.000398350110918351	0.00473850124881201	0.771497041465259
414	Peak_105478	chr6	148607986	148608716	.	blue	-0.268666445787533	0.409826418880613	0.666195262558658	0.52635679448827	0.0304653237827124	0.000698296657702843	1.39094322764206e-09	6.68575325651881e-06
415	Peak_105489	chr6	148723483	148723902	.	green	0.605129842324649	-0.346536086372053	-0.396733284742166	-0.0514850217095529	9.32563468171221e-08	0.00468621384707308	0.00106829255317826	0.683786322632431
416	Peak_105500	chr6	148867946	148868576	.	green	0.731307226635354	-0.424569849626048	-0.393508419816769	-0.0131354586876782	4.58311489684189e-12	0.000423621643677476	0.00118313089843354	0.91728754071804
417	Peak_105505	chr6	148898442	148899033	.	blue	-0.6287431176422	0.434481214583048	0.728202289259095	0.308969080532183	2.04400490192436e-08	0.000298820624930475	6.24497667136091e-12	0.0122709239632066
418	Peak_105516	chr6	149011827	149012453	.	green	0.749873108386229	-0.506356706877768	-0.48972222282408	0.0146855058907834	6.56536839357726e-13	1.68152447110272e-05	3.4689903070381e-05	0.907567547684669
419	Peak_105526	chr6	149137755	149138093	.	blue	-0.24424221996398	0.540467697917546	0.526812327168006	0.30590086348834	0.0499091130101669	3.36394309142181e-06	6.54227253727119e-06	0.0132078218727966
420	Peak_105528	chr6	149156521	149157448	.	blue	-0.365336281726386	0.404930832144329	0.711715086987413	0.258328436897762	0.00276734860511562	0.000820272642695959	3.01601508860972e-11	0.0377362218635745
421	Peak_105539	chr6	149334409	149335178	.	green	0.54245761160119	-0.214101739874187	-0.175369538368884	-0.207546323587691	3.04570523047994e-06	0.0867914303704859	0.162324635461621	0.0971273190294913
422	Peak_105615	chr6	150377229	150377415	.	blue	-0.445408841422255	0.322648226907616	0.312601405433429	0.278049561392059	0.000200838746878034	0.0087592912473627	0.0112365355336767	0.0249204034150151
423	Peak_105639	chr6	150799193	150801262	.	blue	-0.596156705249868	0.555844925545256	0.750818158500188	0.33936401790082	1.60834124370837e-07	1.534637005775e-06	5.92026098250736e-13	0.00568287938996641
424	Peak_105653	chr6	150934486	150934752	.	green	0.548777972616901	-0.250945691972599	-0.401850192548589	-0.449006027093795	2.21183330282593e-06	0.0437663120850473	0.000906601093413155	0.000175694932733622
425	Peak_105663	chr6	151036325	151036710	.	green	0.800096417669594	-0.427675095959527	-0.476008737532256	0.0625793261137249	1.29237492348236e-15	0.000380179668045072	6.13042976899002e-05	0.620439909712825
426	Peak_105664	chr6	151040875	151041584	.	green	0.79088993736858	-0.434835834641622	-0.682214229428527	-0.337070868168142	4.59193835659036e-15	0.000295053899824613	3.90616235244665e-10	0.00603871048490046
427	Peak_105667	chr6	151059744	151060752	.	green	0.752004015796486	-0.213492591181951	-0.388503632759395	-0.176269911723039	5.19629351625759e-13	0.087713732489468	0.00138349441461734	0.160145015985932
428	Peak_105671	chr6	151087977	151088491	.	blue	-0.22022943549014	0.148893167189843	0.438681200238833	0.378334130243927	0.0779328381706268	0.236517977190882	0.000256905479784306	0.00188722930166502
429	Peak_105672	chr6	151096060	151096928	.	blue	-0.277442881175097	0.46407157823403	0.590309544607515	0.540784489193256	0.025251114410725	9.87074244585336e-05	2.2739163865131e-07	3.31128042702569e-06
430	Peak_105700	chr6	151445800	151446662	.	green	0.651989003759833	-0.508648343853346	-0.297572239052112	-0.151948509516739	4.02798985055584e-09	1.51732281271932e-05	0.0160681584840829	0.226928414842875
431	Peak_105710	chr6	151538395	151538616	.	blue	-0.572030744908239	0.546673349090171	0.552750705386263	0.174546585309106	6.43173172262178e-07	2.46224634542756e-06	1.80285107284928e-06	0.16433587434249
432	Peak_105714	chr6	151609371	151610104	.	blue	-0.468675950495279	0.487657127537242	0.511821249613385	0.0552133084829672	8.23123109270082e-05	3.78546714610022e-05	1.31449418196639e-05	0.66222725626055
433	Peak_105731	chr6	151869431	151870138	.	blue	-0.420734274130975	0.222213724857937	0.697613260109972	0.186462572295041	0.000483505408349846	0.075223539542115	1.066076487784e-10	0.136957342108231
434	Peak_105733	chr6	151916551	151918135	.	green	0.843454015893606	-0.634419883830031	-0.46318573534674	-0.36980319691121	1.17612349351978e-18	1.39204064537729e-08	0.000102187613210703	0.00243048916581417
435	Peak_105743	chr6	152111120	152111896	.	blue	-0.368977656283371	0.440465685125709	0.70351706043568	0.503166443700343	0.00248983798075026	0.000240783834201333	6.34015426621911e-11	1.93773932102967e-05
436	Peak_105751	chr6	152244977	152246137	.	blue	-0.253237626591477	0.271640211517606	0.775620134416883	0.401833167149719	0.041814737907618	0.0286057667129527	3.28924018631789e-14	0.000907100202372547
437	Peak_105755	chr6	152261094	152261652	.	blue	-0.383284974353484	0.457109742198494	0.694656781758904	0.412109168573417	0.00162446209589754	0.000129274498735462	1.37652069103348e-10	0.000647253951013225
438	Peak_10578	chr1	227774916	227776710	.	green	0.343156581365106	0.0547918056573752	-0.480990523369187	-0.401482840531849	0.00513477620361645	0.664651374435659	4.99888449276007e-05	0.000917425534208191
439	Peak_105782	chr6	152696636	152696844	.	green	0.528864242433096	-0.571406648213386	-0.544328292105534	-0.1030413929006	5.93088636049322e-06	6.65680637177567e-07	2.77243022221128e-06	0.414040142459831
440	Peak_105811	chr6	153568665	153569257	.	green	0.545272822089172	-0.610110531924614	-0.317985064526945	-0.372431792459645	2.64333876952485e-06	6.84090547573426e-08	0.00984260824735162	0.00224984125088394
441	Peak_105820	chr6	153956733	153957340	.	green	0.472700744068518	-0.436023199652886	-0.555386360730099	-0.156108944228981	7.00781974403556e-05	0.00028275554272773	1.57187263688253e-06	0.214310505533921
442	Peak_10583	chr1	227805472	227806271	.	green	0.863031481665769	-0.592676487538817	-0.425300355825836	-0.0910807374125512	2.38643237403617e-20	1.97811783302185e-07	0.00041301363574069	0.470558833360044
443	Peak_105889	chr6	155016008	155016364	.	blue	-0.613888691407967	0.41116688469479	0.750656189911677	0.264204846283795	5.38864990544406e-08	0.00066789843908562	6.02633672140847e-13	0.0334446057504861
444	Peak_105925	chr6	155340516	155341850	.	green	0.816311851382381	-0.479314519869631	-0.648135456504959	-0.154091963958417	1.17073620832222e-16	5.35598681875665e-05	5.3234500149831e-09	0.220364584931572
445	Peak_105929	chr6	155376852	155377666	.	green	0.806342078718642	-0.377811406317361	-0.626236231153261	-0.0998808321656904	5.26395735574808e-16	0.00191708450907893	2.41594549917655e-08	0.428580706959631
446	Peak_106029	chr6	157438688	157439593	.	blue	-0.567660937258743	0.249572782426473	0.739549489743296	0.192712587686167	8.17104493407596e-07	0.04497086792977	1.97382337285855e-12	0.124046686647785
447	Peak_106036	chr6	157529205	157529612	.	blue	-0.58006969603662	0.394955289203063	0.511650000791106	0.281875079811539	4.10322092561272e-07	0.00113029768539382	1.32476269360444e-05	0.0229182553393302
448	Peak_106052	chr6	157725314	157725698	.	blue	-0.402477571168943	0.273315276046768	0.693933463204015	0.394757797700128	0.000888381430579169	0.0276009805466685	1.46465911914611e-10	0.00113738148800826
449	Peak_106103	chr6	158231690	158233175	.	black	-0.181740912569815	0.624697640187197	0.515329707216615	0.420124560090106	0.147363064620362	2.67503623295552e-08	1.11974714427561e-05	0.000493704506818966
450	Peak_106114	chr6	158376576	158376925	.	black	-0.310434436454152	0.395693826434886	0.161431761138565	0.28051981391795	0.0118441245153687	0.00110415848220526	0.19889847930284	0.0236113676019613
451	Peak_106129	chr6	158563577	158563739	.	green	0.661751239154361	-0.157225019489568	-0.537076412647247	-0.258700756690228	1.95173545958246e-09	0.21101130905392	3.97898826544595e-06	0.0374513759503976
452	Peak_106137	chr6	158654375	158655461	.	green	0.562267296805758	-0.253037925356545	-0.445670252910336	-0.357571811885824	1.09279648432137e-06	0.0419818727657412	0.000198905978404034	0.00345291980915271
453	Peak_106140	chr6	158669008	158669280	.	blue	-0.362232847816896	0.383236712474149	0.517783841405971	0.284948457729295	0.0030252784935396	0.00162685630597245	9.99880710428143e-06	0.0214101260668349
454	Peak_106172	chr6	159163771	159164294	.	blue	-0.393994472132951	0.486224840137453	0.526733025213264	0.393040297496736	0.00116513918635567	4.02044712177268e-05	6.56704213541392e-06	0.00120069530519666
455	Peak_1062	chr1	21491788	21491941	.	black	-0.461255911689154	0.717751203927945	0.205523367114906	0.13723770305902	0.000110163887346614	1.71652387767818e-11	0.10050366511675	0.275649266526599
456	Peak_106204	chr6	159467700	159468196	.	green	0.716559785260781	-0.309100690223282	-0.514417552350928	-0.257912011632626	1.92072095408812e-11	0.0122320553608987	1.1676140362311e-05	0.0380569395098572
457	Peak_106218	chr6	159679608	159680072	.	green	0.443597121225922	-0.0649520406638576	-0.355378655232059	-0.210418339995562	0.000214714116447725	0.60722211531997	0.00367210208341221	0.0924866854513255
458	Peak_106234	chr6	159917111	159917985	.	blue	-0.534214207032846	0.332013741594546	0.841826935162001	0.382859175210861	4.57832259482074e-06	0.00689339467282054	1.58719465338819e-18	0.00164569506940005
459	Peak_106273	chr6	160330565	160331478	.	blue	-0.571334710657351	0.628139759906612	0.535741014131981	0.484819838458205	6.68322065465842e-07	2.12821594706542e-08	4.2488509316482e-06	4.26400771125182e-05
460	Peak_106315	chr6	161038000	161039079	.	green	0.878298196647586	-0.641322046542609	-0.399111994958235	0.0239291484907223	7.33474216060728e-22	8.63319237175565e-09	0.000990141600731785	0.849930831260864
461	Peak_106325	chr6	161186012	161186649	.	green	0.750067269679825	-0.379700838256709	-0.451248907508414	0.0552585783587217	6.42757090423536e-13	0.0018111295740567	0.000161515109439373	0.661967108000034
462	Peak_106383	chr6	162090413	162091212	.	green	0.564635576969031	-0.474153025656967	-0.443067925325301	-0.423821549545725	9.6244163835347e-07	6.60925600856599e-05	0.000218929694835897	0.000434744884131312
463	Peak_106395	chr6	162372160	162372555	.	blue	-0.529501891984916	0.491057252244175	0.534770974245937	0.188786794857548	5.75203791936005e-06	3.27763823985022e-05	4.45550544856341e-06	0.132042972031117
464	Peak_106431	chr6	162999703	163000587	.	green	0.807813019473124	-0.454183349115646	-0.374863699861292	0.0938328411612809	4.24020049455616e-16	0.00014454903813684	0.00209350244644996	0.457198082261831
465	Peak_10645	chr1	228860997	228862047	.	green	0.581023597243482	-0.0519761345907064	-0.40856769787182	-0.129809047677189	3.88699414164269e-07	0.68093153596902	0.000727977609288673	0.302720948409061
466	Peak_106461	chr6	163529417	163530502	.	green	0.785225013660143	-0.542247527746495	-0.304693079257035	0.0996206604389555	9.71189946501097e-15	3.07792180441951e-06	0.0135932073139225	0.429790431986631
467	Peak_106475	chr6	163711361	163712691	.	blue	-0.378532931120012	0.312758119480121	0.752461024366123	0.492369044362089	0.00187598468436964	0.0111936617606078	4.94058165137754e-13	3.09918700564508e-05
468	Peak_106477	chr6	163745723	163746326	.	green	0.786485661845007	-0.480149673103181	-0.386056193360419	-0.222295580658283	8.23688619988787e-15	5.17519501682339e-05	0.00149217995123402	0.0751134085177218
469	Peak_106529	chr6	165117149	165117549	.	green	0.488566445574507	-0.269154278325195	-0.421394130896628	-0.441124070313471	3.64295572616651e-05	0.0301535017785416	0.000472683877608	0.000235073513836725
470	Peak_106530	chr6	165178026	165178493	.	green	0.436111455478537	-0.376118690213893	-0.330912353138449	-0.127628132612235	0.000281860397872637	0.00201668947120432	0.00709301295396832	0.310985543374277
471	Peak_106579	chr6	166075423	166075767	.	blue	-0.277778012499206	0.0805002030279552	0.504896787270616	0.285911242700547	0.0250679737163433	0.523827713688249	1.79459036269998e-05	0.0209553839361574
472	Peak_106628	chr6	166566877	166567645	.	green	0.785931188618895	-0.416626116244798	-0.712780273830112	-0.214262613525754	8.85703302854878e-15	0.000556104860798635	2.73331888565659e-11	0.0865491341120193
473	Peak_106709	chr6	167855600	167856296	.	green	0.794732649358901	-0.58813236143366	-0.505212289069587	-0.0143854925614956	2.72632683680542e-15	2.58237625196602e-07	1.76957343308237e-05	0.909447853778578
474	Peak_106723	chr6	168042710	168042865	.	black	-0.393425811538198	0.667535050709556	0.275790249040062	0.25468414027675	0.0011862135078604	1.25449614589802e-09	0.0261708467739801	0.0406204539989107
475	Peak_106729	chr6	168157353	168158652	.	green	0.644952516385882	-0.557894594602551	-0.552368871150137	-0.301798639777818	6.68247021643893e-09	1.37809018354396e-06	1.83883923724176e-06	0.0145564427932596
476	Peak_106752	chr6	168640866	168641485	.	black	-0.548103746575211	0.586155183709281	0.301743725814106	0.242644213948915	2.28933165700031e-06	2.89627628264513e-07	0.014575270989238	0.0514730956208029
477	Peak_106789	chr6	169075011	169075598	.	blue	-0.04887362055129	-0.0202026129596718	0.529713182316692	0.484112899583999	0.699039461271685	0.873090178192435	5.69389465468578e-06	4.39165624545347e-05
478	Peak_106797	chr6	169145607	169146548	.	blue	-0.0971850589580208	0.23681081572808	0.318635646292546	0.558374340039798	0.441208771534161	0.0575254632214253	0.00968480176791289	1.34367843771953e-06
479	Peak_106801	chr6	169189769	169190985	.	blue	-0.172867996846494	0.0410971920614395	0.491131765078403	0.264509630160539	0.168494908476662	0.745147371683234	3.2672519930848e-05	0.0332336211647292
480	Peak_106839	chr6	169503346	169503997	.	blue	-0.471771321467974	0.37895053627198	0.682402239646036	0.308596129274839	7.27440967677047e-05	0.00185255936756698	3.84654485010952e-10	0.0123816491088118
481	Peak_10684	chr1	229440853	229441384	.	green	0.512201493729963	-0.25015995550334	-0.543705456967968	-0.325556050975046	1.29195806993918e-05	0.0444523998488898	2.86075842832869e-06	0.00813771417580109
482	Peak_106849	chr6	169618603	169619526	.	green	0.654398577976266	-0.508555136524299	-0.15886974650295	0.0790475446409609	3.3766149656858e-09	1.52369939545637e-05	0.206214981667176	0.531369669267532
483	Peak_106866	chr6	169978725	169979044	.	black	-0.162980733466382	0.448361913559593	0.105134141746779	0.278567398614661	0.194565843838248	0.000179973247870224	0.404571038813932	0.0246410246752684
484	Peak_106892	chr6	170405097	170405976	.	green	0.876094561892413	-0.66182702267183	-0.602455343262121	-0.136956583054877	1.24699464968678e-21	1.94058614275911e-09	1.09898011006153e-07	0.276643395600104
485	Peak_106916	chr7	129468	130386	.	blue	-0.69656329656891	0.611032567973525	0.697316782000062	0.237833676095346	1.16777545253424e-10	6.4557636188215e-08	1.09390378914718e-10	0.0564243412941647
486	Peak_10702	chr1	229699661	229700712	.	blue	-0.516545514045539	0.585250671084099	0.724543493087668	0.521801137295944	1.05878386213868e-05	3.05155797303072e-07	8.94403129247602e-12	8.29141487678141e-06
487	Peak_107021	chr7	2487645	2489020	.	black	-0.709589159447135	0.752025402843391	0.373837114345	-0.0443321653728515	3.66581993145308e-11	5.18404933240628e-13	0.00215827147441448	0.725847365541725
488	Peak_107114	chr7	4694696	4695482	.	green	0.23895260528699	-0.219336671064591	-0.225905780802426	-0.486876048477794	0.055239474311351	0.0791768197805674	0.0703825826005801	3.91198469906516e-05
489	Peak_107169	chr7	5633922	5635158	.	blue	-0.256734057118601	0.101080154500314	0.656822414754973	0.536029773333711	0.038976433644196	0.423029252199567	2.82309779182201e-09	4.18908699254595e-06
490	Peak_107182	chr7	5766255	5766811	.	green	0.34719882706715	-0.176418064981066	-0.435839470430663	-0.330482693995961	0.00460242559312851	0.159788446109592	0.000284627379996777	0.00717224790812157
491	Peak_107183	chr7	5773781	5774127	.	green	0.712412299965668	-0.591138683498569	-0.50970188483689	-0.293788608463394	2.82798990224168e-11	2.16585111046404e-07	1.44695236115357e-05	0.0175338407346114
492	Peak_10720	chr1	230002330	230002554	.	black	-0.518134869283513	0.54994369757075	0.279723098792689	0.197716823182894	9.83747588624731e-06	2.08360859576429e-06	0.0240270489443263	0.114394960975752
493	Peak_10722	chr1	230020078	230020450	.	black	-0.326767615186476	0.645920579517837	0.0965914409750747	0.0104736686217455	0.00789032290476648	6.23773208058117e-09	0.444017192088695	0.934006418928265
494	Peak_107223	chr7	6443424	6444246	.	green	0.601971129911787	-0.284725287756261	-0.485916574261006	-0.416275650791972	1.13195942373484e-07	0.0215167225256348	4.0727555460739e-05	0.000562735289823611
495	Peak_107225	chr7	6453674	6454191	.	green	0.40016610129186	-0.162737426068774	-0.451564471321159	-0.214077308805397	0.000957191615430764	0.195241887872279	0.000159606641745423	0.0868282733772691
496	Peak_107258	chr7	7265474	7265973	.	black	-0.311048764539634	0.620377984210738	0.318062494488381	0.212507346665059	0.0116690536299821	3.55030156561933e-08	0.00982371021162659	0.0892217869177308
497	Peak_107263	chr7	7331114	7331282	.	black	-0.412172107260014	0.576926955236968	0.4135220414329	0.4153285348957	0.000645895881024597	4.89844577478971e-07	0.000617382983920332	0.000581014666713025
498	Peak_107269	chr7	7438842	7439750	.	green	0.834159030099476	-0.573077932547837	-0.655521470971168	-0.0974850124418272	6.23706826022994e-18	6.07007040758647e-07	3.10847157061692e-09	0.439793470725542
499	Peak_107282	chr7	7564093	7564778	.	green	0.526271863591651	-0.425113926041167	-0.318778774134221	-0.47413726792902	6.7128269149385e-06	0.000415697608895844	0.00965038123616055	6.61346586893597e-05
500	Peak_107309	chr7	8205157	8205857	.	blue	-0.553033819361608	0.405291729115801	0.466730995405889	0.462412197866241	1.7765947672486e-06	0.00081066229887154	8.89045682685608e-05	0.000105318636701593
501	Peak_107395	chr7	12715403	12716284	.	green	0.778648679381961	-0.633837047840923	-0.390772771269185	-0.159284948501244	2.2536856971469e-14	1.44856160790668e-08	0.00128914715751852	0.205016490370313
502	Peak_107408	chr7	13024334	13024661	.	blue	-0.467728243123066	0.477450608136384	0.633904328267378	0.599216890796834	8.5466016084882e-05	5.78073534117628e-05	1.44192772814593e-08	1.33803769135688e-07
503	Peak_107418	chr7	13290911	13291429	.	green	0.482220796962868	-0.56782250401528	-0.346588413929976	-0.110565097281931	4.75090936378208e-05	8.09954853283371e-07	0.00467954957822068	0.380594915042809
504	Peak_107426	chr7	13801108	13801331	.	green	0.616451109632477	-0.454981083833175	-0.342057727509705	-0.0283070877501082	4.57524811335858e-08	0.000140228686957025	0.00528857118750668	0.822885175176732
505	Peak_107432	chr7	13879970	13881250	.	green	0.700282362094017	-0.407540775638568	-0.387184328232916	-0.157042257410142	8.44170744901756e-11	0.000753034622105504	0.00144116281853674	0.211549097497163
506	Peak_107434	chr7	13919881	13920743	.	green	0.881343615771285	-0.659998075871296	-0.484791419847901	-0.0340833132663451	3.46271674946485e-22	2.22731093201278e-09	4.26907215401633e-05	0.787518035679507
507	Peak_107444	chr7	14381356	14381652	.	green	0.576806966379274	-0.391451807861266	-0.509646639647665	-0.284151668068683	4.93150741095515e-07	0.00126206286031673	1.45056565921436e-05	0.0217927812392602
508	Peak_107471	chr7	15750781	15751883	.	green	0.538998031992486	-0.603731202523951	-0.237583550098358	-0.42183534711504	3.61866828249958e-06	1.01637186974629e-07	0.056692010570977	0.000465571494057535
509	Peak_107492	chr7	16063487	16064122	.	blue	-0.0898167220213933	0.214504179412149	0.540587635732629	0.719923248577272	0.47676506175819	0.0861863066021344	3.34391340491969e-06	1.39641487168573e-11
510	Peak_107494	chr7	16129208	16130913	.	green	0.661874759314762	-0.672545252621915	-0.245581660378277	-0.184248204404548	1.9335941930599e-09	8.48670118861351e-10	0.0486283422194764	0.141766337526952
511	Peak_107497	chr7	16346329	16347641	.	green	0.786138782636532	-0.547760693843998	-0.391870532364241	-0.196076272801295	8.61977996081612e-15	2.32973292593361e-06	0.00124561806132302	0.117493365509256
512	Peak_107508	chr7	16634298	16634741	.	blue	-0.441093572112723	0.316965859191726	0.783687992993493	0.315526200302375	0.000235335268372789	0.0100943240111631	1.18545278479247e-14	0.010459403364448
513	Peak_107513	chr7	16667797	16669160	.	green	0.75338612190197	-0.66626243189348	-0.360911114561952	0.0398500871572322	4.45933609120944e-13	1.38377925967424e-09	0.00314147709705446	0.752630310805948
514	Peak_107535	chr7	17015415	17016041	.	green	0.414791868719094	-0.357362119137028	-0.119329721505801	-0.372751885075021	0.00059161016165399	0.00347336189174299	0.343746585064128	0.00222868411590173
515	Peak_107547	chr7	17275895	17276652	.	green	0.648541767245962	-0.576290296390385	-0.416481380784125	-0.146797314345958	5.1701728153296e-09	5.07628309218173e-07	0.000558834445580767	0.243255568132566
516	Peak_107571	chr7	17556705	17558294	.	green	0.45027654413787	-0.351553555590046	-0.230457382587951	-0.0799351283414989	0.000167528286019356	0.00408405404256417	0.0647614253250629	0.526755106520958
517	Peak_107574	chr7	17580164	17581011	.	green	0.63870623278186	-0.435704938374927	-0.316246448731294	0.084110486931607	1.03612656463125e-08	0.000286005172050146	0.010275349240977	0.505318674180702
518	Peak_107576	chr7	17593785	17594472	.	blue	-0.535331578946312	0.24401760535439	0.771187656286243	0.525738561938097	4.33495824341731e-06	0.0501265674879	5.66082979068431e-14	6.88518100003742e-06
519	Peak_107580	chr7	17625147	17625430	.	green	0.662387294819264	-0.388604251167456	-0.573717837645498	-0.174191131067234	1.86001617774134e-09	0.0013791826783162	5.85857587467716e-07	0.165210221477249
520	Peak_107587	chr7	17662088	17663541	.	green	0.589073703220148	-0.541123833012082	-0.323525660993313	-0.0463888143242529	2.44446105994423e-07	3.25572489614749e-06	0.00856751007452761	0.713664192547127
521	Peak_107589	chr7	17677530	17677756	.	green	0.622293582306628	-0.382576737758565	-0.670979441334228	-0.332032721878183	3.13313431323328e-08	0.00165991626999594	9.59697572928666e-10	0.0068899982556434
522	Peak_107591	chr7	17682009	17682771	.	green	0.539587556275603	-0.414948137327529	-0.485310675567908	-0.389198336746032	3.51439774150746e-06	0.000588506955386442	4.1774090405393e-05	0.00135397027955318
523	Peak_107592	chr7	17689543	17690772	.	green	0.551597888111148	-0.344969041733532	-0.526721749895081	-0.540115959579949	1.91356694141073e-06	0.00488971222329472	6.57057102728274e-06	3.42333275774416e-06
524	Peak_107600	chr7	17772941	17774736	.	green	0.807982662649402	-0.531252225702499	-0.592410917507133	-0.0256947040170837	4.13525338424237e-16	5.28664665615486e-06	2.0094022305643e-07	0.839001139268898
525	Peak_107626	chr7	18520716	18521176	.	green	0.615664045337811	-0.460965937388021	-0.434887631250014	-0.350437899567938	4.81183206601934e-08	0.000111410744197087	0.000294507370035318	0.00421167601786685
526	Peak_107634	chr7	18686056	18686482	.	green	0.556673589520794	-0.282388380691814	-0.567598338344734	-0.221743444040707	1.4694386521072e-06	0.0226602841514627	8.19890519310685e-07	0.0758587633549106
527	Peak_107647	chr7	18866291	18867166	.	blue	-0.150800494637073	-0.103539655486564	0.557656461712994	0.566177022533526	0.23049935003172	0.411774113598803	1.39547667784007e-06	8.85601418381014e-07
528	Peak_107649	chr7	18874911	18875190	.	blue	-0.371756853547396	0.357248093191279	0.58952653677466	0.61836922793272	0.00229504213562778	0.00348452286234918	2.38061763650624e-07	4.04390029856406e-08
529	Peak_107652	chr7	18895506	18895766	.	green	0.53958228010669	-0.256739678619862	-0.261008692055823	0.0134275192701607	3.51531835638252e-06	0.0389720022415498	0.0357252470607154	0.915455128826574
530	Peak_107655	chr7	18916715	18917252	.	blue	-0.180886327432429	0.205186983342473	0.44257975426846	0.363518299108873	0.149307832963022	0.10107384146407	0.000222885559391032	0.00291595500698071
531	Peak_107658	chr7	18958556	18958961	.	green	0.525605235072118	-0.249380392319998	-0.181607898595695	-0.299441319940476	6.92891058310533e-06	0.0451418250073076	0.147664514558988	0.0153837740039753
532	Peak_107660	chr7	18977528	18978728	.	green	0.729962814515122	-0.584611092483196	-0.294937724557668	-0.00682474370262706	5.24285996909089e-12	3.16605367679908e-07	0.0170770696512884	0.956970356592158
533	Peak_10768	chr1	230694806	230695108	.	black	-0.381175186161746	0.617904726247105	0.286162026431829	0.188645762660673	0.00173213208988504	4.16693739946174e-08	0.0208382913543653	0.132337319264951
534	Peak_107681	chr7	19284532	19285149	.	green	0.683732839402816	-0.691097639936176	-0.570609371891547	-0.292202607580954	3.44871077973321e-10	1.86490661445797e-10	6.9551150086445e-07	0.018181413618982
535	Peak_107684	chr7	19404778	19405847	.	green	0.710593785143574	-0.687843851378425	-0.212925174591552	-0.0487541214758487	3.34365816137518e-11	2.45235078600792e-10	0.0885797728312237	0.699740353816202
536	Peak_107719	chr7	20170689	20171036	.	green	0.715301155696178	-0.354835686498936	-0.390136707223626	-0.097257521954647	2.16154297997203e-11	0.00372823672727812	0.00131499110246615	0.440866628968741
537	Peak_107720	chr7	20199225	20199715	.	green	0.667922477167046	-0.519383254414054	-0.465008227746084	-0.236791353533179	1.21747547707146e-09	9.28316486606801e-06	9.51466313219638e-05	0.0575465823354546
538	Peak_107726	chr7	20269285	20270488	.	green	0.571792850813155	-0.443968443653165	-0.659070036888698	-0.454568917854444	6.51666872789226e-07	0.000211800700500718	2.38776593876121e-09	0.000142445841941428
539	Peak_107740	chr7	20403416	20403680	.	blue	-0.392613925326928	0.168470494087293	0.68166978115987	0.509787746289028	0.00121689737377685	0.179755221419779	4.08380738403722e-10	1.44135323061305e-05
540	Peak_10777	chr1	230758851	230759351	.	blue	-0.480108709422472	0.487379351462386	0.721133679701755	0.596923278914012	5.18392946026805e-05	3.83002000115654e-05	1.24365088016036e-11	1.53616875034665e-07
541	Peak_107774	chr7	21911331	21912708	.	green	0.764706288382881	-0.483577282267928	-0.570790697211601	-0.188129230457531	1.22555658847179e-13	4.49071475208368e-05	6.88618676563908e-07	0.133419605820598
542	Peak_107776	chr7	21943941	21944144	.	green	0.339237231731255	-0.393516260079129	-0.286948785825498	-0.186220941722782	0.00570205985104667	0.00118283870689122	0.0204745531850535	0.137476046905708
543	Peak_107780	chr7	22001005	22001652	.	green	0.480208550391387	-0.360671885724192	-0.440634016513279	-0.304119911761803	5.16266479256026e-05	0.00316292782620018	0.000239311901171546	0.0137794627403279
544	Peak_107795	chr7	22204143	22204750	.	blue	-0.602258548493241	0.431734625035685	0.624431519103934	0.148748284468179	1.11227268538896e-07	0.000329516382950978	2.72243574070418e-08	0.236979549068513
545	Peak_107796	chr7	22205628	22206013	.	blue	-0.549061595374675	0.361053602792327	0.547493124487625	0.085090652209428	2.1799727172668e-06	0.00312876230694849	2.36170705455505e-06	0.500352294348279
546	Peak_107810	chr7	22430529	22430851	.	green	0.604505414290403	-0.347865617510844	-0.564366563274732	-0.199987806524788	9.69139866578516e-08	0.00451946415074059	9.76477358629759e-07	0.110209949807838
547	Peak_107816	chr7	22485331	22485516	.	green	0.30352827612732	-0.0480770842618548	-0.323362602054293	-0.204643033842271	0.0139740221303237	0.703716049710278	0.0086028702818108	0.102001162712323
548	Peak_107833	chr7	22633663	22634370	.	blue	-0.665070129311077	0.469904546306985	0.813010419580825	0.458389119160294	1.51631477167882e-09	7.83835846952577e-05	1.94511010497286e-16	0.00012307513144935
549	Peak_107840	chr7	22717839	22719077	.	green	0.602744237454	-0.362327979879423	-0.50303481412307	-0.266358099536223	1.07973801567107e-07	0.00301706457859448	1.94905197101082e-05	0.0319777091878214
550	Peak_107853	chr7	22858462	22860371	.	green	0.619058986818264	-0.617877295037283	-0.34872302950385	-0.32212492934413	3.86751933536218e-08	4.17431297289182e-08	0.00441473017922958	0.00887544169498021
551	Peak_107856	chr7	22895517	22895902	.	green	0.453378413390122	-0.170122332683191	-0.50396923803229	-0.489992087315265	0.00014903204636369	0.175463185284145	1.87005485507364e-05	3.42949497539788e-05
552	Peak_107859	chr7	22980296	22980948	.	green	0.67326875035121	-0.502809388865745	-0.415926514222319	-0.0408737613502813	8.01600832406198e-10	1.96856834895493e-05	0.000569411929125603	0.746486309485507
553	Peak_107871	chr7	23093401	23093849	.	green	0.660310463494543	-0.273895243270051	-0.360014063476853	-0.0925765568120697	2.17564403025014e-09	0.0272600846336188	0.00322258537721501	0.46327106456881
554	Peak_107875	chr7	23114839	23115127	.	green	0.442909368476083	-0.147186330127262	-0.327856375710704	-0.384419970660539	0.000220207441652156	0.241995144506744	0.0076736409603281	0.00156906089534911
555	Peak_107911	chr7	23713871	23714314	.	green	0.702362373579435	-0.626733794112655	-0.49473929475455	-0.367532136811773	7.02541185807253e-11	2.33737242258309e-08	2.7993914746807e-05	0.00259688000330035
556	Peak_108038	chr7	25694897	25695359	.	blue	-0.355984816595956	0.511159296603346	0.67622223853716	0.392832457721062	0.00361032128919661	1.35460150456082e-05	6.3398073945903e-10	0.00120856872963525
557	Peak_108041	chr7	25731621	25731944	.	blue	-0.146077303327917	0.393626852682581	0.319571339489035	0.171313658005431	0.245600289542454	0.00117872405809484	0.00946169851715703	0.172414364026309
558	Peak_108050	chr7	25846535	25847859	.	blue	-0.39249958189699	0.241296029210673	0.761432684765125	0.350920876293147	0.00122127578006003	0.0528235036502364	1.79358307632433e-13	0.0041560004137886
559	Peak_108089	chr7	26449122	26450104	.	green	0.760890131464596	-0.48260383479505	-0.701481297637765	-0.467354413244454	1.90931498877357e-13	4.67605843776821e-05	7.59521329848863e-11	8.67403685415746e-05
560	Peak_108106	chr7	26663613	26664490	.	blue	-0.401733323925485	0.148888745444457	0.554818983315493	0.516667800884734	0.000910032166044807	0.236532054940594	1.619116720193e-06	1.05282638069698e-05
561	Peak_108108	chr7	26675291	26675547	.	green	0.656273341142453	-0.387189643444792	-0.384391972609239	-0.0928242153046317	2.940367041313e-09	0.00144092621095552	0.00157040684752735	0.46207040247742
562	Peak_108113	chr7	26899015	26899388	.	blue	-0.605429913132641	0.566918625706342	0.551462350659231	0.294533219778214	9.1545398744867e-08	8.5072190533616e-07	1.92699454643041e-06	0.017236683570122
563	Peak_108117	chr7	26958858	26959477	.	green	0.612236158525797	-0.401367484411125	-0.498069964899364	-0.0854826690228891	5.98378055359922e-08	0.000920848661454342	2.42337716815491e-05	0.498373089795941
564	Peak_108136	chr7	27161910	27162212	.	black	-0.3914196936593	0.614193239896988	0.289020208857243	0.0975876800798373	0.0012633321383455	5.28526670180092e-08	0.019542628506357	0.43930962842143
565	Peak_108146	chr7	27204811	27204984	.	black	-0.516360160693227	0.561614928977195	0.217327020645514	0.105136416731242	1.0678736723089e-05	1.1315142863623e-06	0.0820347468367649	0.40456081443908
566	Peak_108161	chr7	27442519	27442793	.	green	0.767179017975545	-0.492804723140534	-0.518217438396197	-0.0652193935990999	9.15436902777682e-14	3.0419405852803e-05	9.79988143531379e-06	0.605740481932727
567	Peak_108163	chr7	27458844	27460198	.	blue	-0.503912925539681	0.299824523054271	0.810449494334758	0.323829858937912	1.87473001463595e-05	0.0152465964848137	2.86419641407764e-16	0.00850188192400858
568	Peak_108166	chr7	27526969	27527838	.	blue	-0.543028094122833	0.3347824267424	0.775159801075992	0.226571906670415	2.95980589842453e-06	0.00641319039465469	3.48201924073382e-14	0.0695363393233704
569	Peak_108202	chr7	28029100	28029461	.	green	0.582242026545615	-0.415595174328978	-0.389555286807438	-0.283288679657359	3.62638497823914e-07	0.000575814721094818	0.00133902194201924	0.0222137644943543
570	Peak_108203	chr7	28036663	28037747	.	green	0.661140421000035	-0.605554372062463	-0.267399735875415	-0.114498252311683	2.04384817800291e-09	9.08444905253471e-08	0.0312876479621993	0.363775384053427
571	Peak_108204	chr7	28041227	28042083	.	green	0.514614057528517	-0.456755327665738	-0.253208129236644	-0.439359790785161	1.15714386420158e-05	0.00013104193805461	0.0418393903144035	0.000250661963197425
572	Peak_108208	chr7	28068890	28071080	.	blue	-0.291180803331665	0.354018445988663	0.626663173468232	0.48871042045143	0.0186093576013704	0.00381416217648133	2.34837531612611e-08	3.62085267362162e-05
573	Peak_108218	chr7	28163897	28164240	.	blue	-0.284841392379893	0.312797410673425	0.471762652542536	0.478646615935795	0.0214612093696907	0.0111829347452932	7.27693968826091e-05	5.50475548592267e-05
574	Peak_108219	chr7	28166307	28167051	.	green	0.503279094962107	-0.578610021333332	-0.294283068519254	-0.167129556040899	1.92810620536949e-05	4.4561255357581e-07	0.017336028645035	0.18329503692646
575	Peak_108229	chr7	28346730	28348500	.	purple	-0.280038744252546	0.0828717935212565	0.41264235977742	0.631999104352133	0.0238616280149796	0.511631035093716	0.000635830486251923	1.64137791771561e-08
576	Peak_10824	chr1	231395230	231396101	.	green	0.800884059106536	-0.592190568241647	-0.43114603254494	0.00593058093201954	1.15599847758044e-15	2.03571304058512e-07	0.000336458009643733	0.962603670278729
577	Peak_108240	chr7	28483202	28484811	.	green	0.777769645899794	-0.531893987365078	-0.399332954319932	-0.351527661201757	2.51661726673701e-14	5.12500576411575e-06	0.000983151011230112	0.00408697688314209
578	Peak_108256	chr7	28697992	28698298	.	blue	-0.227368203225265	0.218730436203156	0.568837659847808	0.523953954504945	0.0685354476911894	0.0800304972635272	7.66359750693371e-07	7.49243468855277e-06
579	Peak_108260	chr7	28745430	28745645	.	black	-0.202725432922532	0.411168735482017	0.0721108484172111	0.0376727194418749	0.105323068909219	0.000667857311353334	0.568108349990582	0.765749218565153
580	Peak_108271	chr7	28855503	28856492	.	green	0.827109465135603	-0.401177444497943	-0.589108369613686	-0.0995050389989093	2.06693445345966e-17	0.000926513177852486	2.43951710243699e-07	0.430328659640195
581	Peak_108272	chr7	28858332	28858573	.	green	0.701577078086164	-0.410838244298769	-0.493782002460454	-0.0701896536519664	7.5311994764345e-11	0.000675237937010695	2.91707767079252e-05	0.578489114447376
582	Peak_108278	chr7	28957760	28958930	.	black	-0.518426983133881	0.767789118153368	0.440325906883362	0.312427752204043	9.70507399711714e-06	8.51386401260446e-14	0.000242012383987473	0.0112842096624428
583	Peak_108280	chr7	28976035	28976400	.	blue	-0.376837223776456	0.463435701734543	0.567781230666995	0.586451038581943	0.00197385606708987	0.000101194305136768	8.11775667907957e-07	2.84712246113244e-07
584	Peak_108319	chr7	29424478	29425181	.	blue	-0.713280946742539	0.575284156247969	0.652690022532953	0.30963776707019	2.60935471674858e-11	5.36975930972474e-07	3.82711619733199e-09	0.0120745407034726
585	Peak_10832	chr1	231512163	231512732	.	green	0.892621844255278	-0.676401315200853	-0.620951355236536	-0.24466939357807	1.77645397516451e-23	6.24972894943192e-10	3.42022592601444e-08	0.0494976865485165
586	Peak_108346	chr7	29914230	29914377	.	blue	-0.447282781181456	0.462882606480409	0.317478765487965	0.255571390827835	0.000187355757783858	0.000103404220445279	0.0099669596188886	0.0399019772212268
587	Peak_108386	chr7	30465522	30465874	.	blue	-0.372794834456395	0.294331388215141	0.633596375215076	0.372524381466873	0.00222585887311581	0.0173168008663803	1.47252953362755e-08	0.00224370302096727
588	Peak_108408	chr7	30789326	30790088	.	green	0.557721466099351	-0.35458311504059	-0.644756948537103	-0.261216529687472	1.39071028679409e-06	0.00375460715155214	6.77589490243754e-09	0.0355731078630855
589	Peak_108411	chr7	30803958	30804628	.	green	0.565570392995163	-0.222312515268243	-0.354638827063207	-0.264624198640568	9.15126943050433e-07	0.0750906402801166	0.00374877620485871	0.0331545998812627
590	Peak_108479	chr7	32319277	32319553	.	blue	-0.477618626551927	0.566004990169881	0.383540598366682	0.201765539848766	5.74120798978678e-05	8.93882283467164e-07	0.00161183360124557	0.107017076906627
591	Peak_10848	chr1	231695758	231696040	.	blue	-0.495959014713415	0.527478870869906	0.618309592274126	0.243865601493259	2.65582204901286e-05	6.33750045825913e-06	4.05950209300657e-08	0.0502741651216887
592	Peak_108495	chr7	32586580	32587962	.	green	0.597404370409009	-0.433151453187223	-0.282370016032695	-0.263390452432899	1.49244633777486e-07	0.000313339816691346	0.0226694710759188	0.034013856815132
593	Peak_108497	chr7	32611227	32611947	.	blue	-0.335143495495972	0.280209125610832	0.562717851258555	0.287392623304086	0.00635278343231447	0.0237727372452939	1.06678612526145e-06	0.0202717506162129
594	Peak_1085	chr1	21936478	21937777	.	black	-0.334016650972205	0.795081330383455	0.549537850850067	0.418630743301888	0.00654297643822825	2.59893765996726e-15	2.12743811357331e-06	0.000519525097805096
595	Peak_108502	chr7	32768806	32769528	.	green	0.556514907575111	-0.430419562906943	-0.595203483275259	-0.234390585380422	1.48171887468589e-06	0.00034520968182559	1.70255058102427e-07	0.0602003943866633
596	Peak_108524	chr7	33050335	33050558	.	blue	-0.487783086631515	0.266387986364744	0.452165464712651	0.270470555401703	3.76542300268223e-05	0.0319577338804652	0.00015602910373764	0.0293254657681903
597	Peak_108561	chr7	33765085	33765383	.	green	0.627723825554712	-0.225881570034898	-0.542367823709223	-0.154844704670293	2.18816964577058e-08	0.0704134944431237	3.05943548715732e-06	0.218091342678304
598	Peak_108576	chr7	33876714	33876929	.	blue	-0.283270050458994	0.196022591841096	0.538158864423651	0.632724036884655	0.0222229277609882	0.117595824671306	3.77209301424122e-06	1.56259025902103e-08
599	Peak_108585	chr7	33979487	33980568	.	green	0.80929168753506	-0.6063484696886	-0.432158702505761	-0.129100509442571	3.40526873018722e-16	8.64903378951825e-08	0.00032459630528058	0.305390177796957
600	Peak_108590	chr7	34041766	34042707	.	green	0.746487179764209	-0.590096690004143	-0.590520764085923	-0.204795211809365	9.47483069378999e-13	2.30246733633778e-07	2.24591483884763e-07	0.101741067519041
601	Peak_108605	chr7	34160251	34160751	.	green	0.755967765977869	-0.497540107264317	-0.645626144485869	-0.353872419448529	3.34213010387848e-13	2.47987695665075e-05	6.36993658805002e-09	0.00382969910167122
602	Peak_108614	chr7	34259918	34260785	.	green	0.769841760295825	-0.661813298856026	-0.431038138507802	0.04109190379463	6.65939582690571e-14	1.9426007012718e-09	0.000337744854233184	0.745179053651743
603	Peak_108619	chr7	34338844	34339527	.	green	0.579849203893668	-0.178763503157294	-0.464619094447073	-0.393971287374109	4.1547872092381e-07	0.154221346849804	9.66113505773582e-05	0.00116599175778425
604	Peak_10863	chr1	231827209	231828735	.	green	0.845439353446581	-0.580681664374548	-0.384131858813449	-0.156204362391746	8.12073376096582e-19	3.96323829001271e-07	0.0015829609872754	0.214027031862875
605	Peak_10865	chr1	231861835	231862469	.	green	0.334486748147433	-0.258483965585375	-0.413480079762144	-0.493064435573122	0.00646303254928706	0.0376170155475765	0.0006182517894857	3.00828345597714e-05
606	Peak_108678	chr7	35716039	35716912	.	blue	-0.349584316918625	0.18610360899765	0.516939969751267	0.356157159416383	0.00431168964259776	0.137728455944377	1.03967897205797e-05	0.00359292513602073
607	Peak_108690	chr7	35840501	35841045	.	green	0.453999193135212	-0.571783645995177	-0.329566013473074	-0.446511058497115	0.000145563604715974	6.51997628314555e-07	0.00734389208725549	0.000192804439829264
608	Peak_108707	chr7	36115436	36116614	.	green	0.842929394385175	-0.64655004767369	-0.495041108331039	-0.0351479258969532	1.29594659499715e-18	5.96377233039347e-09	2.76321065458405e-05	0.781043687199376
609	Peak_108814	chr7	38318692	38319094	.	green	0.356920800872688	-0.29606651835155	-0.441636410290867	-0.616150064878439	0.00351673565856273	0.0166383346907115	0.00023071595559464	4.66440981296162e-08
610	Peak_108815	chr7	38321434	38322244	.	green	0.639263153929248	-0.531743547770686	-0.279653376552436	-0.217411217508285	9.9679245092738e-09	5.16247736434098e-06	0.024063718973844	0.0819133938679086
611	Peak_108819	chr7	38337566	38338208	.	blue	-0.520844604165414	0.450082092601311	0.640633239032955	0.426838543653057	8.67131582997039e-06	0.000168755171117504	9.05963184665232e-09	0.000391464218319531
612	Peak_108825	chr7	38382401	38383421	.	green	0.455337850085634	-0.412548237059274	-0.171656957824446	-0.455817945703644	0.000138335195783434	0.000637833640712822	0.171543017222346	0.000135824228714645
613	Peak_10884	chr1	232110112	232110913	.	blue	-0.374847533700582	0.415219624307596	0.614069800747521	0.331539602090595	0.00209450876481348	0.000583150860838561	5.32694180240436e-08	0.00697871696696978
614	Peak_108848	chr7	38744837	38745124	.	green	0.616562242714033	-0.405894729921321	-0.504419190706449	-0.352769699037003	4.5427425187632e-08	0.000794832192409953	1.83308630138325e-05	0.00394884945443122
615	Peak_108849	chr7	38751370	38751795	.	green	0.615895434064417	-0.335307934320807	-0.3756136617071	-0.137148008399912	4.7411048828473e-08	0.00632543874057751	0.00204729149317045	0.275966196405361
616	Peak_10885	chr1	232111285	232111968	.	blue	-0.402115534211973	0.52933290447788	0.521305034532909	0.117726811404614	0.000898854484588753	5.79893872585992e-06	8.48646802321396e-06	0.35031384215584
617	Peak_10887	chr1	232127333	232127625	.	green	0.712381004429338	-0.439319816613435	-0.53152246827454	-0.114688229320883	2.83618431652458e-11	0.000251025869737441	5.21800863269431e-06	0.362974637980095
618	Peak_108889	chr7	39621297	39621535	.	green	0.738402271979973	-0.522413651028107	-0.556602506427292	-0.187669731111966	2.22355287062972e-12	8.05635913207873e-06	1.47492784426544e-06	0.13438799818233
619	Peak_108922	chr7	40299185	40299352	.	green	0.575198516091982	-0.474295458493831	-0.435750767863311	-0.0566532928637353	5.39546266684417e-07	6.57131552538485e-05	0.000285535132272389	0.653971868769303
620	Peak_108926	chr7	40437317	40438433	.	green	0.502339082577833	-0.514154718508237	-0.541277625047767	-0.225452723343624	2.00987143555258e-05	1.18175627015689e-05	3.23083515164296e-06	0.0709628412354309
621	Peak_108934	chr7	40543425	40545305	.	blue	-0.586250515456376	0.261627446219276	0.817942521925476	0.338748442715261	2.88035108694849e-07	0.035273900125877	9.07653489408468e-17	0.00577653909032166
622	Peak_108970	chr7	41238761	41239350	.	green	0.603496708942501	-0.323683962488255	-0.455194655039984	-0.162342024947159	1.03110095198117e-07	0.00853330291271186	0.000139092344144206	0.19634411615558
623	Peak_108973	chr7	41420468	41421316	.	blue	-0.318458161927612	0.29721762541398	0.529277719306478	0.321641912960399	0.00972763291271351	0.0162009099004826	5.81433200306574e-06	0.00898384058942151
624	Peak_108979	chr7	41579842	41580768	.	green	0.729975752791378	-0.596696254765482	-0.604112036922655	-0.356014166340071	5.23609857789827e-12	1.55721811383715e-07	9.92873270642727e-08	0.00360735347763442
625	Peak_109000	chr7	41916231	41917099	.	green	0.517738311199739	-0.445892758397056	0.0255845221058685	-0.134053704237457	1.00199123155734e-05	0.000197274313825276	0.839682358139712	0.287048303706952
626	Peak_109038	chr7	42351207	42351760	.	blue	-0.517872095066901	0.376668942452944	0.631663088283455	0.313629539195533	9.95801564187292e-06	0.00198381395536567	1.67915995893222e-08	0.0109578358078399
627	Peak_109042	chr7	42453840	42454320	.	blue	-0.562563927672716	0.359236388854743	0.744662901081576	0.456750193755565	1.07560600647023e-06	0.00329440125789694	1.15178703566014e-12	0.000131067702945401
628	Peak_109047	chr7	42605698	42606781	.	blue	-0.371999633998766	0.371576399842915	0.604196495293418	0.184520265936065	0.0022786904236999	0.00230726388886643	9.87731897110031e-08	0.141168765512715
629	Peak_109080	chr7	43164578	43165107	.	green	0.660035544839733	-0.405215836259628	-0.603213021991086	-0.216816525590255	2.22105284290885e-09	0.000812674747336827	1.04918936267077e-07	0.0827735732974389
630	Peak_109089	chr7	43362865	43363363	.	blue	-0.450580443433052	0.384836903960072	0.510992929209296	0.449711266452422	0.000165627231002206	0.00154913989650492	1.36485915125331e-05	0.000171117771872726
631	Peak_109147	chr7	44257794	44258191	.	green	0.552161970802466	-0.0600924072598457	-0.59128369815551	-0.192562457341375	1.85861994527891e-06	0.634423438399833	2.1474553347664e-07	0.12434553781804
632	Peak_109158	chr7	44378801	44379059	.	green	0.479054883916726	-0.133368935649444	-0.581916375857392	-0.29813299923569	5.41337080202468e-05	0.289539839449926	3.69437911921818e-07	0.0158601396945097
633	Peak_109181	chr7	44678243	44679144	.	blue	-0.387339617320428	0.384514222399687	0.699107886414051	0.302742663636563	0.00143426448199128	0.00156453753892788	9.35764512258916e-11	0.0142360248879231
634	Peak_109182	chr7	44694079	44694260	.	green	0.480718052745662	-0.243380380485053	-0.623984626377196	-0.473024012467244	5.05539864797656e-05	0.0507477008473206	2.80382581305159e-08	6.91722954946846e-05
635	Peak_109183	chr7	44727268	44728061	.	green	0.593876015957702	-0.329622750709863	-0.434800608901539	-0.278778689572085	1.84244672282092e-07	0.00733316484413571	0.000295426112134309	0.0245277939907236
636	Peak_109210	chr7	45252292	45252419	.	black	-0.287380233572783	0.620547257457292	0.275047407257325	0.186934267561621	0.0202773885618434	3.51142112897338e-08	0.0265933712463732	0.135949008556617
637	Peak_109240	chr7	45832885	45833057	.	blue	-0.40326683874153	0.299409121433421	0.65432867289498	0.579835489445157	0.00086593101041954	0.0153953484274437	3.39401434636642e-09	4.15801465737768e-07
638	Peak_109254	chr7	45978017	45979100	.	green	0.65930782250696	-0.423531243714318	-0.398302618912167	-0.385174239093213	2.34563818533399e-09	0.000439131339490923	0.00101613335411172	0.00153318873312046
639	Peak_109265	chr7	46139118	46139341	.	green	0.554915529221459	-0.528357243164747	-0.254212895065904	-0.188028145623623	1.61098469940001e-06	6.07678085660274e-06	0.0410063892391689	0.133632188075583
640	Peak_109266	chr7	46144921	46147275	.	green	0.560705599376363	-0.230957771993953	-0.184793418502358	-0.298190353145381	1.18763495944186e-06	0.0641661623866385	0.140570699890829	0.0158389946361628
641	Peak_109274	chr7	46229492	46229920	.	green	0.699432157935	-0.271176537011315	-0.413819091000597	0.072594771211593	9.09570530307597e-11	0.0288892732581315	0.000611264278084064	0.565507358044316
642	Peak_10928	chr1	232789447	232790011	.	blue	-0.570967263498601	0.342132554069324	0.798710927438434	0.645064127894794	6.81968503239064e-07	0.00527797113583118	1.57058367162438e-15	6.62970129241965e-09
643	Peak_109282	chr7	46391206	46391782	.	blue	-0.439059657400456	0.318671627348267	0.778609921815114	0.467960972475599	0.000253406076181401	0.00967613872155099	2.26470144738155e-14	8.46814037907614e-05
644	Peak_109299	chr7	46752897	46753451	.	green	0.644654552977468	-0.567717180839776	-0.427988734493485	-0.16302793464928	6.82530307816531e-09	8.14608905771411e-07	0.000376025922842495	0.194434886920903
645	Peak_10931	chr1	232822606	232822918	.	purple	-0.252705418474143	0.324811961640307	0.525470475234661	0.763756079221754	0.0422613798002181	0.00829298631827861	6.973373409743e-06	1.3696615565853e-13
646	Peak_109317	chr7	46955624	46955869	.	blue	-0.299803997055807	0.2896204637955	0.469347979445764	0.534388366205264	0.0152539175682717	0.0192794298585628	8.01413996568203e-05	4.53956892001932e-06
647	Peak_109336	chr7	47236573	47237098	.	blue	-0.539434827178914	0.278509178415394	0.739741420281428	0.408673912561582	3.54113817903932e-06	0.0246723023902754	1.93475478886428e-12	0.000725429570464477
648	Peak_109337	chr7	47239485	47240435	.	blue	-0.489690487838683	0.176134313727891	0.730408619736091	0.292911025161136	3.47366239127106e-05	0.160471882543138	5.01463038364855e-12	0.0178896803535992
649	Peak_109341	chr7	47291198	47292003	.	green	0.788660181518618	-0.523833880371487	-0.772119259298535	-0.287644468466978	6.18333074075389e-15	7.53503572291826e-06	5.05548301367094e-14	0.0201574374591338
650	Peak_10936	chr1	232875490	232876428	.	blue	-0.55665827014843	0.589215802607728	0.531180577000608	0.177885703150687	1.47062002530616e-06	2.42425529530305e-07	5.30498539379859e-06	0.15628778735128
651	Peak_109371	chr7	47610013	47611209	.	blue	-0.356900912085145	0.548941210332787	0.610975645956225	0.555957049082097	0.00351870164914842	2.193443215799e-06	6.47893426996847e-08	1.52565924312101e-06
652	Peak_109392	chr7	47846288	47846688	.	black	-0.0655006538652445	0.3747859274507	0.150827890800498	-0.0333246068892775	0.60418348347545	0.00209834762758205	0.230413681992856	0.792140831812435
653	Peak_109418	chr7	48160089	48160253	.	black	-0.329658641173992	0.533161568171117	0.184994261687443	0.070736941330017	0.00732638616176979	4.81921452678854e-06	0.140132169714403	0.575523113184659
654	Peak_109421	chr7	48180947	48181366	.	green	0.570264917038156	-0.506449350506257	-0.479950982255142	-0.267060658229164	7.0878442711752e-07	1.67457791342977e-05	5.21768812400607e-05	0.0315108974733658
655	Peak_109474	chr7	50399819	50400796	.	black	-0.31724852657239	0.677620536768199	0.0156897453158905	-0.0489204318150948	0.0100239584936878	5.66803919099514e-10	0.901277304100195	0.698764969462489
656	Peak_109495	chr7	50657365	50657953	.	green	0.386015021627409	-0.568640588021607	-0.154117800877585	-0.385657363287145	0.00149407217343315	7.74646464443808e-07	0.220286284791325	0.0015106008680801
657	Peak_109497	chr7	50687588	50688445	.	blue	-0.473899899270378	0.39218855492613	0.815613962151265	0.482481749457802	6.67718196210245e-05	0.00123325746154183	1.30446880860922e-16	4.69979632604235e-05
658	Peak_109499	chr7	50729797	50730330	.	green	0.548442419260262	-0.307978276786793	-0.576733099429313	-0.164289312212092	2.25009072070487e-06	0.0125669834086716	4.951964925429e-07	0.19095862013306
659	Peak_109503	chr7	50826707	50827323	.	green	0.690493586195633	-0.256850751990224	-0.609942270285893	-0.2142340251081	1.96269211708912e-10	0.0388845292479335	6.91349167315866e-08	0.0865921529269031
660	Peak_109506	chr7	50940450	50941221	.	black	-0.410440930651056	0.73314943264785	0.297693204312038	0.268725333125149	0.000684208757447381	3.8067863163066e-12	0.0160230884836057	0.030427540199252
661	Peak_109518	chr7	51059749	51060002	.	black	-0.616826668057472	0.769546281064991	0.585189184141754	0.355632460003005	4.46627578928717e-08	6.90018537313741e-14	3.06239339909161e-07	0.0036461207145217
662	Peak_109522	chr7	51123463	51124182	.	green	0.833587439695185	-0.495404341876303	-0.567003658227165	-0.118736797903624	6.88765054008162e-18	2.72024219071004e-05	8.4680612964975e-07	0.346166845870433
663	Peak_109605	chr7	54985251	54986195	.	green	0.866105307801632	-0.47270791566172	-0.571470925980811	-0.125670357433635	1.22549534490862e-20	7.00579821205915e-05	6.63328768425752e-07	0.318527105053035
664	Peak_109624	chr7	55099140	55100336	.	blue	-0.516453191444578	0.433457636142162	0.729983990210435	0.404793061473087	1.063302355294e-05	0.000309940747751342	5.23179814204073e-12	0.000823968462699088
665	Peak_109631	chr7	55132694	55134133	.	green	0.802207543424998	-0.627640679713633	-0.274133984513398	-0.0359444250469959	9.57391553215492e-16	2.20034469422676e-08	0.0271207899571783	0.776209489582216
666	Peak_109648	chr7	55369232	55370201	.	green	0.760017851110504	-0.556434437525578	-0.483100642544959	-0.156899259510472	2.11051018243169e-13	1.48798308442891e-06	4.58060019266924e-05	0.211970551172807
667	Peak_109655	chr7	55450667	55450984	.	blue	-0.632120540825344	0.534797672908726	0.504567811248272	0.103882843024323	1.6279226465236e-08	4.44969408210474e-06	1.82102549205299e-05	0.410217529368324
668	Peak_109672	chr7	55705863	55706114	.	green	0.259767249674634	-0.0793326982147869	-0.104045798156997	-0.301600150221383	0.0366453155702929	0.529884972788456	0.409479615887138	0.0146245973839109
669	Peak_109677	chr7	55798531	55798738	.	black	-0.568787177169483	0.59107447333094	0.129263160595226	-0.134099633988171	7.68474534792e-07	2.17404382041128e-07	0.304776089630385	0.286881694978973
670	Peak_109695	chr7	56091682	56092135	.	blue	-0.604190330140302	0.615105630034102	0.423950110005995	0.120294519064574	9.88106346522022e-08	4.98665040775724e-08	0.000432815146233942	0.339830971957983
671	Peak_10973	chr1	233515856	233516233	.	black	-0.372006686131532	0.759886790543245	0.257973986429067	0.145104752018815	0.00227821700993143	2.14244131039324e-13	0.0380090656842559	0.24879189835279
672	Peak_10975	chr1	233543383	233544142	.	green	0.784413811692855	-0.504951508211517	-0.594641891539279	-0.00255892398320466	1.07916236607e-14	1.79022797283794e-05	1.76046544740256e-07	0.983859555485823
673	Peak_109800	chr7	65448773	65449167	.	green	0.687257625605672	-0.484931593587758	-0.5840394547614	-0.0848653256447008	2.57540533932226e-10	4.24414586041529e-05	3.27179924697606e-07	0.501491755921696
674	Peak_109806	chr7	65798280	65798983	.	green	0.62142085738744	-0.336897179560668	-0.664877959395387	-0.291690845943299	3.31708489914363e-08	0.00606644304966849	1.5387740807127e-09	0.0183946825833329
675	Peak_109816	chr7	66110950	66111260	.	green	0.693616679206776	-0.225053799240011	-0.573496445281581	-0.168378605098385	1.5049306595066e-10	0.0714769313152634	5.93095148378476e-07	0.17999619623383
676	Peak_109819	chr7	66145436	66145865	.	blue	-0.429734059454359	0.468229195916073	0.540461249140423	0.607589387791825	0.000353657861954211	8.37853685762765e-05	3.36502321426157e-06	8.00787118324969e-08
677	Peak_109822	chr7	66150555	66150961	.	black	-0.312774641456196	0.521047788264486	0.408425537155073	0.22360117192323	0.0111891499566238	8.58928607045274e-06	0.000731400670437305	0.0733741373664453
678	Peak_109840	chr7	66281473	66282696	.	green	0.674610121332807	-0.440950256440032	-0.204499597034001	-0.048643262349174	7.20827048527664e-10	0.000236568869575199	0.102246790509455	0.700390794167336
679	Peak_109863	chr7	66764051	66764220	.	green	0.538261334060609	-0.350762968500668	-0.36838233502824	-0.263758445942715	3.75303773525079e-06	0.00417413126426234	0.00253343552310815	0.033755640858571
680	Peak_109902	chr7	67937681	67938506	.	green	0.687141070742335	-0.574377485068117	-0.386185117009985	-0.428252802354811	2.60056225320896e-10	5.64782229901729e-07	0.00148626864414222	0.000372560819865636
681	Peak_109916	chr7	68461442	68461804	.	green	0.375389785257455	-0.253164855781107	-0.597965469163216	-0.24840522355504	0.00206098969847149	0.0418755778178218	1.44293602532048e-07	0.0460165995518723
682	Peak_109925	chr7	68691345	68692374	.	green	0.628832827906223	-0.242797607911791	-0.689302041140049	-0.19944183782418	2.03175674392355e-08	0.0513212517483669	2.17008580831375e-10	0.111205127414693
683	Peak_109933	chr7	68963324	68964429	.	green	0.488083836520683	-0.493658831423764	-0.45343373666626	-0.586942307880558	3.71796090070129e-05	2.93254865019759e-05	0.000148719888698519	2.76723390204524e-07
684	Peak_109950	chr7	69276012	69277756	.	blue	-0.600818881685781	0.417906334810068	0.66706831697708	0.359698958781831	1.2142337407652e-07	0.00053248344974987	1.30051676417688e-09	0.00325151485578492
685	Peak_109951	chr7	69283182	69283777	.	blue	-0.18625245460846	0.364885518083139	0.582992170735434	0.65658906598601	0.137408314951557	0.00280355164622671	3.47421471015718e-07	2.87238232744119e-09
686	Peak_109961	chr7	69412526	69412899	.	green	0.48034968509051	-0.234285226867515	-0.646197860741817	-0.40371941712426	5.13274272666935e-05	0.0603190883623841	6.11561306419427e-09	0.000853290378709579
687	Peak_109965	chr7	69436934	69437302	.	blue	-0.398137729219409	0.281357376301954	0.73836078854068	0.321099315502975	0.00102150346350532	0.0231809565213137	2.23312643847163e-12	0.0091069849981225
688	Peak_109977	chr7	69597327	69599575	.	black	-0.390288282398652	0.732108520873351	0.447933116892927	0.486381294613297	0.00130879046272093	4.22846546365964e-12	0.000182874156206436	3.99413758564232e-05
689	Peak_109980	chr7	69654136	69654995	.	blue	-0.18623936757971	0.240352687522541	0.315845774890074	0.453028727756795	0.137436440396278	0.0537854754619109	0.0103773881814868	0.000151019088508691
690	Peak_110001	chr7	69800487	69800748	.	blue	-0.475310698553012	0.188987217651032	0.434661223344819	0.272389412244274	6.30665215531076e-05	0.131625523122739	0.000296903139959388	0.0281526225455596
691	Peak_110002	chr7	69808285	69808753	.	blue	-0.319448363781069	0.406187772004873	0.385483940308234	0.278396935625307	0.00949076269703336	0.000787240724149347	0.00151867439242119	0.0247326974659546
692	Peak_110006	chr7	69871182	69872221	.	green	0.781108082587327	-0.504629641051219	-0.67870120360129	-0.260346543188046	1.65060352281699e-14	1.8160296562508e-05	5.19586130253104e-10	0.036213562235209
693	Peak_11001	chr1	234213693	234215036	.	black	-0.314481069387358	0.777854451820676	0.135606944941103	0.182154672783852	0.0107315664942727	2.4900217369024e-14	0.281449325496	0.146428294020013
694	Peak_110034	chr7	70346957	70347108	.	black	-0.373931027363718	0.477376184314328	0.242730653370187	0.184843966839118	0.00215227272707133	5.79832423093644e-05	0.0513874846295893	0.140460233480962
695	Peak_110036	chr7	70380113	70380900	.	green	0.410028769520088	-0.287183455724352	0.0253102798939245	-0.0804983901563842	0.000693628916894019	0.0203671114284979	0.841378416372032	0.52383709230874
696	Peak_110038	chr7	70390345	70390569	.	green	0.60187352058109	-0.341209786229837	-0.510284163616366	-0.14342097057263	1.13871965888852e-07	0.00541000947268837	1.40937444632129e-05	0.254384219907958
697	Peak_110054	chr7	70634618	70635412	.	green	0.660346875410497	-0.310825689344063	-0.495576424874595	-0.0414512185999974	2.16969637303851e-09	0.0117323646753356	2.70010288407929e-05	0.743027360535955
698	Peak_110093	chr7	71486845	71487670	.	green	0.76990897912746	-0.67779388350807	-0.678675483523498	-0.223448628323825	6.60575374941113e-14	5.58964355030233e-10	5.20665087695505e-10	0.0735756775268913
699	Peak_110095	chr7	71521203	71522304	.	blue	-0.0716840467053957	-0.088485967205125	0.483471328375017	0.518330102786209	0.570406951813749	0.483345955185371	4.51055344801313e-05	9.74880027343834e-06
700	Peak_110104	chr7	71626213	71626815	.	green	0.568816995335237	-0.32485474834553	-0.519987935867592	-0.403263784071985	7.67224751653912e-07	0.00828398825652081	9.02526826681653e-06	0.000866016900698038
701	Peak_110122	chr7	71868731	71869137	.	green	0.553033391518424	-0.170448106661194	-0.25572451104294	-0.149844949020142	1.7766341740557e-06	0.174625597811633	0.0397790547761351	0.233501184620221
702	Peak_110143	chr7	72649933	72650396	.	green	0.502043349938205	-0.431555878519969	-0.314706719058531	-0.298302086122505	2.03625392733948e-05	0.000331610494894806	0.0106722904455023	0.0157978707451366
703	Peak_110144	chr7	72682802	72683019	.	green	0.566471935162681	-0.483129994692572	-0.431057892531822	-0.190302323021386	8.7157306055298e-07	4.57501717922602e-05	0.00033750891390317	0.128911094121591
704	Peak_110158	chr7	73410659	73410999	.	black	-0.247781963894591	0.544366631677696	-0.133274261800259	-0.184722012888619	0.0465829574867481	2.76707733473728e-06	0.289885425971668	0.140726858089013
705	Peak_11016	chr1	234495156	234495699	.	green	0.781836727571063	-0.504105132091665	-0.664002335031723	-0.30022312554795	1.50396601557341e-14	1.85881728133902e-05	1.64517329721778e-09	0.015105022862266
706	Peak_110162	chr7	73448553	73448957	.	blue	-0.484531322161097	0.279538245184615	0.60574715895488	0.137777313763109	4.3156831550188e-05	0.0241243753472914	8.97687797947136e-08	0.273747705502517
707	Peak_110183	chr7	73822385	73823142	.	green	0.650920027736369	-0.222437901316424	-0.695590600884274	-0.175693730831988	4.35367163393069e-09	0.0749222323566696	1.27018836132803e-10	0.161537329177348
708	Peak_110190	chr7	73894448	73895577	.	green	0.736171683179044	-0.457965949892604	-0.633381530825558	-0.282007111441305	2.79821320520619e-12	0.00012509471045944	1.49424224603952e-08	0.0228516631299679
709	Peak_110196	chr7	73976814	73977227	.	black	-0.680511732079963	0.720452313273356	0.55839752432535	0.1258841926348	4.48757299630681e-10	1.3275602242628e-11	1.34203604399393e-06	0.317697749841352
710	Peak_110207	chr7	74098080	74098543	.	green	0.647343869502278	-0.365016454476786	-0.609546873266432	-0.158189814369007	5.63453692212411e-09	0.0027929922570513	7.0869360970841e-08	0.208188332971336
711	Peak_110239	chr7	74627821	74628570	.	blue	-0.455277926744858	0.515548481224352	0.695550198000886	0.289945406850274	0.000138651580259776	1.10854158832392e-05	1.2746222219968e-10	0.0191382149355839
712	Peak_11024	chr1	234553266	234554051	.	blue	-0.107520230433557	0.0331866611620695	0.645549771026683	0.645665861304889	0.393930428647764	0.792982106691281	6.4046607549648e-09	6.35194948873208e-09
713	Peak_110241	chr7	74656740	74658811	.	blue	-0.315892712406358	0.51630686983553	0.624630050481333	0.590315781102865	0.0103653893595762	1.07050050272791e-05	2.68700025830035e-08	2.27308491593847e-07
714	Peak_110249	chr7	75055846	75056917	.	blue	-0.573303162145425	0.280121440893289	0.570874382476522	0.0738306183407191	5.99482444408427e-07	0.0238184487366557	6.85459201598722e-07	0.558890377157442
715	Peak_11026	chr1	234564389	234565139	.	green	0.698695519206435	-0.351402048345328	-0.510309466124676	-0.343664324062626	9.70114473659881e-11	0.00410118179568953	1.40776229691273e-05	0.00506505499593497
716	Peak_110265	chr7	75732650	75733340	.	green	0.600507372944692	-0.222687108507433	-0.432025920228725	-0.0603389886249121	1.23742706194151e-07	0.0745884121264762	0.0003261295612231	0.633031144484177
717	Peak_110269	chr7	75771070	75772621	.	green	0.34706029546023	-0.316074895319175	-0.324815079237876	-0.164378316267198	0.00461982944492444	0.010318931282317	0.00829233039811981	0.190715028607414
718	Peak_110298	chr7	76087462	76087836	.	green	0.545774083597759	-0.23632768146031	-0.620023224832442	-0.181583207308961	2.57713744427082e-06	0.0580515923402525	3.6331114738297e-08	0.147720523067394
719	Peak_11032	chr1	234602829	234603105	.	green	0.69656886798818	-0.39765653053752	-0.386765204478155	-0.00323857443170919	1.16721218144771e-10	0.00103732194487518	0.0014599305695903	0.979573470157249
720	Peak_110345	chr7	77281746	77282455	.	blue	-0.586821146720414	0.586529503322132	0.582415987436957	0.14260674628399	2.78673816695481e-07	2.8342186559139e-07	3.59054738748253e-07	0.25711887614641
721	Peak_110354	chr7	77409235	77410641	.	green	0.702151721835679	-0.394764765446644	-0.464904924591489	-0.0799457374032477	7.15781240561849e-11	0.00113713088272009	9.55334622487611e-05	0.526700070848093
722	Peak_110378	chr7	77812235	77812634	.	green	0.589994212773423	-0.359698629498084	-0.482046415536573	-0.14399469483192	2.31633313891514e-07	0.00325154520739903	4.78535173414059e-05	0.252469210724942
723	Peak_110385	chr7	77887493	77887867	.	green	0.646859495753074	-0.401859469505028	-0.447524783930431	-0.147478772094976	5.83331617858234e-09	0.000906329238855168	0.000185676429636819	0.24105058088584
724	Peak_110401	chr7	78178410	78178592	.	blue	-0.438509612610797	0.196328699123757	0.541143152803657	0.225051390923771	0.00025850658459	0.117012483846329	3.25258835254697e-06	0.0714800439123072
725	Peak_110406	chr7	78260750	78261234	.	green	0.393154186415867	-0.319614091155344	-0.329540037357353	-0.377074959118346	0.00119640058145888	0.00945161271530786	0.00734880794402766	0.00195986460318752
726	Peak_11041	chr1	234657003	234658405	.	green	0.76046963314386	-0.191624635955748	-0.490776307722455	-0.0873271195351813	2.00389654275272e-13	0.126224796438853	3.31707454937179e-05	0.489115690579779
727	Peak_110410	chr7	78301214	78301992	.	green	0.452402955116394	-0.401205070314359	-0.385423575831796	-0.387789365998192	0.000154635805983779	0.00092568778355342	0.00152149368318407	0.00141445275353569
728	Peak_11042	chr1	234659703	234659908	.	green	0.604098571818937	-0.169925184281322	-0.41680868017764	-0.111263895377671	9.93695285648315e-08	0.175971485999447	0.000552679146605533	0.37757304653994
729	Peak_110422	chr7	78702689	78703375	.	green	0.760840095710517	-0.550970288765459	-0.599206803145493	-0.137873849103692	1.9203411243966e-13	1.9764886644046e-06	1.33885373567413e-07	0.2734084447972
730	Peak_110430	chr7	79145461	79146342	.	blue	-0.423708181153835	0.263608556072211	0.752333572559375	0.326999773936333	0.000436453082904613	0.0338606183608286	5.01065756139274e-13	0.00784367598095354
731	Peak_110454	chr7	79984241	79984745	.	green	0.440937245510216	-0.465032947188057	-0.310280505757953	-0.316537085211678	0.00023668115480928	9.50542806607313e-05	0.0118883460759584	0.0102018797215255
732	Peak_110479	chr7	80498997	80499875	.	green	0.77718907984732	-0.730582418369903	-0.535203409881421	-0.264112496906331	2.70613760187535e-14	4.92825291940479e-12	4.36224660830172e-06	0.0335087542994449
733	Peak_110484	chr7	80596967	80597335	.	blue	-0.598348100105183	0.371387610866828	0.675822770109884	0.278643580906502	1.41006647012417e-07	0.00232011240126076	6.54521820593861e-10	0.0246001477978868
734	Peak_110500	chr7	80794772	80795778	.	blue	-0.343439182707417	0.022110427773963	0.672941903693226	0.246533444211174	0.0050958667880049	0.861219128734025	8.22548743095531e-10	0.0477347170717879
735	Peak_110504	chr7	80876914	80877429	.	green	0.766104424800154	-0.538230764115961	-0.660755896617495	-0.362901408329329	1.03963780010891e-13	3.75871308681414e-06	2.10393794335977e-09	0.0029679725950996
736	Peak_110511	chr7	80942186	80942816	.	green	0.633211261996449	-0.475697415849438	-0.109571936077521	-0.0840848484106983	1.51166511881212e-08	6.20845439511119e-05	0.384914582748836	0.505448920668966
737	Peak_110540	chr7	81684825	81685602	.	green	0.737531721707493	-0.589756645119018	-0.29331541681075	0.0806849751419554	2.43293180044146e-12	2.34878079151237e-07	0.0177249492404537	0.522872263701267
738	Peak_110543	chr7	81833163	81833902	.	blue	-0.37257886048169	0.334163731830351	0.587271502490417	0.253481002065523	0.00224009831122326	0.00651787135077557	2.71488818578446e-07	0.0416117944768991
739	Peak_110545	chr7	81881766	81882628	.	blue	-0.508818419797683	0.253969868665456	0.583687962070552	0.0877878954590843	1.50575135017066e-05	0.0412066022703578	3.33846275070654e-07	0.486817227556036
740	Peak_110549	chr7	82036042	82037378	.	green	0.83783062819518	-0.645313207554804	-0.549389489371852	-0.305236458481459	3.2676673687693e-18	6.51336038538425e-09	2.14367493726655e-06	0.0134186400307849
741	Peak_110560	chr7	82362126	82362453	.	green	0.683390471432889	-0.402906180155808	-0.479408242523706	-0.0606683788097722	3.54715617884715e-10	0.000876125331365716	5.33541101428267e-05	0.631173258326973
742	Peak_110565	chr7	82542716	82543163	.	green	0.735931723143401	-0.436906177292821	-0.509274082210763	-0.123967620044232	2.867879354885e-12	0.000273915769276063	1.47515273249777e-05	0.325180457110167
743	Peak_110576	chr7	82805277	82805806	.	green	0.800421724659631	-0.624114280752191	-0.473755389842993	-0.0931107367278848	1.23427474724047e-15	2.77997850315791e-08	6.71624920807448e-05	0.460683448393402
744	Peak_110582	chr7	83468175	83469342	.	green	0.819231363512966	-0.661921855843974	-0.4830600641199	-0.0749674134043853	7.40918636006013e-17	1.9267194618994e-09	4.58832891530422e-05	0.552836338010309
745	Peak_110605	chr7	84412217	84412956	.	green	0.884135547771588	-0.501965413383881	-0.44553189956708	-0.10487904963865	1.70861752408558e-22	2.04326006045425e-05	0.000199926771438056	0.405718445881178
746	Peak_110610	chr7	84524904	84525546	.	blue	-0.30358488703696	0.0956377209633432	0.673422817692047	0.373427723657031	0.0139553038136502	0.448550050915065	7.91903422959917e-10	0.00218459662337745
747	Peak_110643	chr7	85177437	85178852	.	blue	-0.447390161385441	0.327967142019179	0.721235482819808	0.506473407471864	0.000186608903346185	0.0076518910254598	1.23155747142151e-11	1.67277845499704e-05
748	Peak_110650	chr7	85508704	85509745	.	green	0.69787057030458	-0.591659562178221	-0.224040032185676	-0.105254761077861	1.04247363190693e-10	2.10045841667863e-07	0.0727967732139975	0.404029152053743
749	Peak_110658	chr7	85693404	85693630	.	green	0.586708691525568	-0.381344123968652	-0.458918786135087	-0.149057868287029	2.80495677816649e-07	0.00172328054777305	0.000120589557972804	0.235994021209405
750	Peak_110682	chr7	86913503	86914686	.	green	0.689531673528888	-0.711302653212578	-0.390621546564571	-0.0759299788778104	2.12855939387069e-10	3.13279502678879e-11	0.00129524977365147	0.547734832548809
751	Peak_110683	chr7	86931923	86932653	.	green	0.83166777386666	-0.736497333827508	-0.431183229879703	-0.0915657000365578	9.58530689497379e-18	2.70625285569884e-12	0.000336015398278951	0.468189308032625
752	Peak_110686	chr7	86963705	86964077	.	green	0.300297416964694	-0.40810768524838	-0.604053026496469	-0.507711458783157	0.0150787617046414	0.000739106998605824	9.96480492454683e-08	1.58256240172943e-05
753	Peak_110691	chr7	87119259	87120019	.	blue	-0.45285760145942	0.250344299251017	0.35384156788244	0.51734274753188	0.00015200033278731	0.0442906450030102	0.00383298881598531	1.02050278552043e-05
754	Peak_110740	chr7	88309782	88310376	.	blue	-0.553660688124999	0.23541720760893	0.570692282523286	0.378547078614064	1.71972840349904e-06	0.0590536944127323	6.92351763203609e-07	0.00187518676437726
755	Peak_110743	chr7	88330758	88331783	.	black	-0.255507359812873	0.439422409188083	0.302041829661117	0.554849111988962	0.039953473464085	0.000250092884260116	0.0144733122946072	1.61657487237356e-06
756	Peak_110750	chr7	88758784	88760027	.	black	-0.377015613142458	0.748221471506175	0.301508413172137	0.24280910291822	0.00196334895231107	7.8575154490096e-13	0.0146561894218874	0.0513098876568434
757	Peak_110768	chr7	90157227	90158193	.	green	0.713145760363424	-0.38345305443043	-0.168448725950422	0.0598104537429149	2.6422867769051e-11	0.00161614853800893	0.179812286234699	0.636017005442549
758	Peak_110769	chr7	90178701	90179291	.	green	0.832568514975709	-0.63467898947197	-0.596711980138896	-0.376160218890069	8.21263591155964e-18	1.36759041676267e-08	1.55575135364669e-07	0.00201419137523168
759	Peak_110782	chr7	90383445	90384597	.	green	0.585646258747348	-0.277317050981515	-0.467219899889818	-0.116423025993207	2.98270501000308e-07	0.0253201685881773	8.72031814544978e-05	0.355712434272557
760	Peak_11079	chr1	234980341	234981383	.	green	0.748026472316575	-0.291061894429949	-0.159195067081368	0.0870253623668953	8.02523293505584e-13	0.0186597122680348	0.205275515324207	0.490624014602865
761	Peak_110793	chr7	90578984	90579753	.	green	0.430975081244712	-0.538457100364181	-0.210318028529878	-0.542925870174529	0.00033849901244707	3.71688300719154e-06	0.092645786417995	2.97502939629505e-06
762	Peak_110798	chr7	90655548	90656126	.	green	0.728093518173769	-0.283307013493078	-0.485754154486002	-0.195696883301649	6.31254869946008e-12	0.0222047496405422	4.1005686733071e-05	0.118218962188494
763	Peak_110816	chr7	91000586	91000762	.	green	0.287790120503471	-0.0941641517695833	-0.357278329585886	-0.306146499207417	0.0200915765082704	0.455603802881182	0.0034815601960577	0.0131306075545477
764	Peak_110829	chr7	91218721	91219156	.	blue	-0.64082855057312	0.472735333980459	0.623159991936381	0.202784042281801	8.9367286308011e-09	6.99807448543218e-05	2.96009233174856e-08	0.10522031243111
765	Peak_11083	chr1	235011581	235012429	.	green	0.733202138028083	-0.269956316330311	-0.202831904330433	0.12839516259505	3.78654158946424e-12	0.0296466590778423	0.105136456213673	0.308062471323962
766	Peak_110836	chr7	91251711	91252388	.	blue	-0.525098577415769	0.246595405463868	0.668404674545603	0.292735338647956	7.09746286585022e-06	0.0476770121070969	1.17284870496708e-09	0.0179616540125361
767	Peak_11084	chr1	235017913	235018656	.	green	0.67801989603194	-0.298714630904112	-0.286380395948517	-0.0235604893979826	5.48897864902663e-10	0.0156468243970053	0.0207367869036988	0.852216648029623
768	Peak_110851	chr7	91569824	91570875	.	blue	-0.51816606063234	0.434451880646222	0.650224632185853	0.218497748799701	9.82325842119128e-06	0.000299134165303784	4.5787893002183e-09	0.0803600910490814
769	Peak_110868	chr7	92025310	92025821	.	green	0.620419115226562	-0.265701115140233	-0.372689740354177	-0.335784110101995	3.54081688566287e-08	0.0324194598149799	0.00223277771911956	0.00624683721996928
770	Peak_110870	chr7	92158822	92159690	.	green	0.713634002769226	-0.534105598489533	-0.414684457161096	0.0261170786045647	2.52518591477462e-11	4.60264631671968e-06	0.000593751767759891	0.836390829521529
771	Peak_110886	chr7	92633034	92633883	.	green	0.817876018716965	-0.552206542077832	-0.396040564132152	-0.188751581193221	9.17169668278664e-17	1.85434192903736e-06	0.00109207551779968	0.132116419791067
772	Peak_110899	chr7	92740343	92741139	.	green	0.531458030425109	-0.303416013599745	-0.280296101396682	-0.330689772273538	5.23429899456335e-06	0.0140112055518086	0.0237274687218738	0.00713396361028776
773	Peak_110901	chr7	92752055	92752887	.	green	0.684970788002631	-0.598612856534221	-0.176917304720839	-0.0592568450192564	3.11401282716223e-10	1.38773771842228e-07	0.158591207941715	0.63915071786219
774	Peak_110910	chr7	92850662	92850821	.	blue	-0.375601298374309	0.125304945433304	0.58310917692338	0.387288075685573	0.00204804582998047	0.319947547287556	3.45102857487301e-07	0.00143655079257311
775	Peak_110911	chr7	92904243	92905158	.	green	0.788262883567483	-0.483255700651326	-0.590020417237443	-0.105622358772911	6.51756481554272e-15	4.55117804514439e-05	2.31278004353554e-07	0.40238032294078
776	Peak_110920	chr7	93115861	93116044	.	green	0.608283464512344	-0.464612935608327	-0.533754560454842	-0.370392117184131	7.6691077237229e-08	9.66346988667306e-05	4.68209248659543e-06	0.00238892663084562
777	Peak_110928	chr7	93307166	93307865	.	green	0.58953721090761	-0.610466145453834	-0.516229001143164	-0.407487065773502	2.3791318570039e-07	6.68985995134441e-08	1.07434965689911e-05	0.000754366400718582
778	Peak_110929	chr7	93315885	93317023	.	green	0.455767403672423	-0.351923062490675	-0.5764605350702	-0.528945169998611	0.000136086583572	0.00404254700701487	5.02814473230267e-07	5.90790351483945e-06
779	Peak_110935	chr7	93717049	93717746	.	green	0.458914243359229	-0.435523602681394	-0.353107026729638	-0.242830312104912	0.000120610678135719	0.000287871945040358	0.00391205674109088	0.0512889254141659
780	Peak_110949	chr7	93973265	93973507	.	green	0.576984770119666	-0.261202426097064	-0.444629773036502	-0.0485889760713138	4.88259005360991e-07	0.0355834147427917	0.000206701416675566	0.700709384642805
781	Peak_110954	chr7	94056757	94057256	.	green	0.776408731135182	-0.430422135622512	-0.595338572870794	-0.0776510122492677	2.98253338796381e-14	0.000345178325496805	1.6888898972305e-07	0.538670531427681
782	Peak_110965	chr7	94182153	94182469	.	green	0.679782464763486	-0.534019503093639	-0.563329396327097	-0.0847592793755685	4.76104003473555e-10	4.62201379709959e-06	1.03241068977273e-06	0.502028488612491
783	Peak_110989	chr7	94382009	94383032	.	green	0.550584244095472	-0.355036717702903	-0.488614487317786	-0.207106584556236	2.01615029344818e-06	0.003707365061584	3.63556649162474e-05	0.0978536162486917
784	Peak_110998	chr7	94431416	94432437	.	green	0.585304593186414	-0.467676629764966	-0.17585736472313	-0.13256116929725	3.04208537484739e-07	8.56409283419882e-05	0.161141012068663	0.29249712241085
785	Peak_111012	chr7	94697221	94697832	.	green	0.666528796699539	-0.538336350838796	-0.268759371241851	0.1228164410389	1.35571385862646e-09	3.73914471192136e-06	0.0304057184163151	0.329728250452374
786	Peak_111013	chr7	94736170	94736490	.	blue	-0.450168486472298	0.368861719507254	0.42834878223321	0.272250617240322	0.000168209057611951	0.00249827555713557	0.000371308604516617	0.028236112264665
787	Peak_111020	chr7	95011274	95011991	.	green	0.693558595205606	-0.543182515055284	-0.573396789233234	-0.345365324557547	1.51242821456687e-10	2.93694726226261e-06	5.96380379610116e-07	0.00483752694818217
788	Peak_111062	chr7	96026088	96026974	.	green	0.760195019832052	-0.544787161503224	-0.469748065517592	0.049321232123751	2.06806921951234e-13	2.70899547298593e-06	7.88741721295578e-05	0.696416333837481
789	Peak_111079	chr7	96303600	96304620	.	green	0.652031350828964	-0.324679956665505	-0.530233185397817	-0.38754071909013	4.01557681524139e-09	0.00832080081454287	5.55312826754754e-06	0.00142537516995253
790	Peak_111129	chr7	98119294	98119664	.	green	0.570494563973452	-0.367987088481178	-0.37796830953539	-0.259658430478252	6.99909232909709e-07	0.0025627559367004	0.00190807888959077	0.0367268951847835
791	Peak_111182	chr7	98956575	98957493	.	blue	-0.575289174462664	0.603620442809971	0.512937367057092	0.14351865781995	5.3682567601623e-07	1.02330401371646e-07	1.24936265957643e-05	0.254057459144617
792	Peak_111206	chr7	99201025	99201457	.	green	0.481911463229411	-0.304231475485068	-0.606306649812964	-0.478146502980738	4.81216476791869e-05	0.0137430377992355	8.6714637291483e-08	5.61864098927613e-05
793	Peak_111208	chr7	99232774	99232937	.	black	-0.363356445228807	0.605753996440229	0.0803550628676889	0.102339635737396	0.00292952371570961	8.97308498174659e-08	0.524578840498908	0.417243818114446
794	Peak_111258	chr7	100065610	100066306	.	blue	-0.575069971691191	0.417278231881892	0.707338640438993	0.323247421183286	5.43426024879719e-07	0.000543956184234965	4.49838664846536e-11	0.00862792453442209
795	Peak_11126	chr1	235821490	235822025	.	green	0.615250993241304	-0.341386657392728	-0.513362753940998	-0.226530384073947	4.9405735045621e-08	0.00538447793649775	1.22533957792582e-05	0.0695888500523097
796	Peak_111271	chr7	100191869	100192061	.	green	0.293632848538767	-0.326800688062546	-0.422398910451318	-0.5285964825813	0.0175965521274727	0.00788366290078759	0.000456628600696532	6.00752461540254e-06
797	Peak_111295	chr7	100515040	100516681	.	blue	-0.379288395381507	0.185709825222065	0.693472681065797	0.412947759847518	0.00183379962378047	0.138578122245747	1.52358341063446e-10	0.000629370107015215
798	Peak_11133	chr1	235910415	235911116	.	green	0.894188340268643	-0.51020206806027	-0.533490445489928	-0.0517905089485583	1.14575968111977e-23	1.41461700129941e-05	4.74270918357223e-06	0.682010036332592
799	Peak_111358	chr7	101363672	101364241	.	black	-0.539320818147576	0.792426628930155	0.285622641169846	0.0638373441718463	3.5612232726405e-06	3.7326943139583e-15	0.0210908259073087	0.613416549116349
800	Peak_111381	chr7	101733753	101734263	.	black	-0.453883566055867	0.629735255131429	0.100157045899749	0.119591037476325	0.000146203965685899	1.9123532883847e-08	0.427298509232394	0.342683273197506
801	Peak_11140	chr1	235984026	235984937	.	green	0.528939695614174	-0.380432773656604	-0.140357207983765	-0.360266683365746	5.90945557456408e-06	0.00177151650407487	0.264777400233877	0.00319955809849241
802	Peak_111420	chr7	102813983	102814333	.	green	0.601772488847678	-0.346702452606647	-0.505312473951898	-0.114185766536369	1.14575704675993e-07	0.00466505497908364	1.7616975848634e-05	0.365094843284752
803	Peak_111421	chr7	102830129	102830732	.	blue	-0.216688180153249	0.254014671857664	0.644876696454347	0.723982666794937	0.0829601497983281	0.0411696313141119	6.71854418186383e-09	9.44552431413057e-12
804	Peak_111428	chr7	102872200	102872872	.	green	0.742187859586033	-0.378976053324434	-0.686573737167679	-0.277249785874987	1.497229643818e-12	0.00185113654160586	2.72639280858912e-10	0.0253571482825773
805	Peak_111430	chr7	102875572	102876285	.	green	0.794134919690584	-0.566415271161916	-0.584100546052505	-0.34220356775201	2.95876830055785e-15	8.74252138997228e-07	3.2603414199755e-07	0.00526792854691293
806	Peak_111439	chr7	102942767	102943147	.	blue	-0.403216315172481	0.208438126261065	0.561191953719967	0.55754084667135	0.000867352607836594	0.0956672895259514	1.15730184676204e-06	1.40399193933237e-06
807	Peak_111442	chr7	102993079	102993790	.	purple	0.0605299021158194	0.0459064393770187	0.382634566998268	0.662766540314154	0.631954043433914	0.716515425941577	0.00165699552028402	1.80729385279587e-09
808	Peak_111447	chr7	103113125	103113946	.	green	0.627147534983984	-0.511452398449686	-0.273250053527527	-0.349840145909991	2.27388457038979e-08	1.33670418333734e-05	0.0276395408260709	0.00428149611729801
809	Peak_111466	chr7	103636993	103637964	.	green	0.821793055172622	-0.528168155015457	-0.611765077978549	-0.0983065385155813	4.92575657789702e-17	6.13204565283474e-06	6.16449001080675e-08	0.435930229026971
810	Peak_11148	chr1	236021492	236021934	.	blue	-0.299265722653294	0.264195890172533	0.348337858489279	0.50585662633011	0.0154469869858434	0.0334508224316892	0.00446151078201493	1.71948615280856e-05
811	Peak_111493	chr7	104944830	104945867	.	green	0.73655993244719	-0.472083402028926	-0.509247164071387	-0.121943732025407	2.68890997211181e-12	7.18386826252117e-05	1.47694413883111e-05	0.333202589950295
812	Peak_111497	chr7	104972042	104973148	.	green	0.744873818077154	-0.499966046882429	-0.431489378928906	-0.354720634306986	1.12617103100829e-12	2.23083506921633e-05	0.000332392669567858	0.00374022862857756
813	Peak_111505	chr7	105082949	105083266	.	black	-0.201740054850262	0.326361846887955	0.156276311164889	0.141770572031367	0.107062337924341	0.0079724350946918	0.21381345700499	0.259947906539201
814	Peak_111524	chr7	105429873	105430659	.	blue	-0.547284112243845	0.399594218258943	0.798373627106066	0.337891187036413	2.38696912351e-06	0.000974942841241865	1.64655135026024e-15	0.00590923226937824
815	Peak_111579	chr7	106130835	106131699	.	blue	-0.4921348610021	0.394674552063984	0.589060015122826	0.193715601968086	3.13036888015033e-05	0.00114037939543864	2.44641579056492e-07	0.12206409042866
816	Peak_111604	chr7	106542427	106543714	.	blue	-0.299210498895526	0.0286769687249042	0.529487076762076	0.312639086033681	0.0154669129519576	0.820609074490347	5.75613552872464e-06	0.0112262139150842
817	Peak_111609	chr7	106609147	106609794	.	green	0.356744337622183	-0.0108133100574828	-0.550569293045015	-0.416230600948289	0.00353421301976687	0.9318713744921	2.01770124009327e-06	0.000563592774848749
818	Peak_111611	chr7	106623732	106624495	.	green	0.657885685551581	-0.532884016337121	-0.585201826548137	-0.355832666645617	2.60852003360931e-09	4.88467585357282e-06	3.0601625587446e-07	0.00362574127432237
819	Peak_111620	chr7	106718078	106719044	.	green	0.720946389232497	-0.647770931171457	-0.256658956008884	-0.182788552791264	1.26619637661737e-11	5.46462454456608e-09	0.0390356755657023	0.145004824126824
820	Peak_111626	chr7	106770150	106770541	.	green	0.307709532883815	-0.545062620726354	-0.353691110241845	-0.432039994020708	0.0126483422744302	2.67157097586565e-06	0.00384906810097399	0.000325966736371771
821	Peak_111632	chr7	106848867	106849474	.	green	0.724461916198552	-0.675482447309773	-0.399242029352926	-0.206851907870843	9.0153629544369e-12	6.72519585375244e-10	0.00098602222749029	0.0982761867526599
822	Peak_111633	chr7	106862572	106863354	.	blue	-0.442441595359143	0.33717639172211	0.482765488730587	0.167261612556529	0.000224016948016507	0.00602191619614421	4.64479760698442e-05	0.18294421248188
823	Peak_111641	chr7	107002222	107002409	.	blue	-0.480228185834318	0.397249567789023	0.548842220522822	0.253679331530144	5.15849223237965e-05	0.00105087232509223	2.20457807195492e-06	0.0414470159822917
824	Peak_111643	chr7	107035437	107035735	.	green	0.660692993420525	-0.384019661137452	-0.514852653149131	-0.163971826382045	2.11392619771475e-09	0.00158840387503836	1.14454856697848e-05	0.191829354311816
825	Peak_111668	chr7	107594891	107595774	.	green	0.859544993264073	-0.638345917701221	-0.655895800398006	-0.36420185904679	4.98516375280844e-20	1.06235389919151e-08	3.02366897999133e-09	0.00285926537288496
826	Peak_111670	chr7	107622338	107623059	.	green	0.447338873283626	-0.363638053789274	-0.464954887033674	-0.471915754283238	0.000186965282802271	0.00290595165896904	9.53461913944621e-05	7.23237644470778e-05
827	Peak_111681	chr7	107696347	107697002	.	blue	-0.233036918914804	0.221464157569759	0.601909181240198	0.219202562651354	0.0617398588996918	0.0762380216607932	1.13624546418458e-07	0.0793650409533122
828	Peak_111682	chr7	107711429	107711618	.	green	0.36609901582149	-0.279342440714952	-0.269149163768907	-0.273443302919946	0.00270703789555963	0.024227831019007	0.0301567570597803	0.0275254212969742
829	Peak_1117	chr1	22689629	22689837	.	green	0.548059808140635	-0.223557731861268	-0.368210294567835	-0.229015146803513	2.29446938507755e-06	0.0734314853200181	0.00254616093190016	0.066502019401584
830	Peak_111708	chr7	108015098	108015326	.	green	0.39339352031192	-0.150258649340699	-0.15228050354797	-0.0650618781831576	0.00118742045390409	0.232198246788522	0.225902953565876	0.606613219690585
831	Peak_111711	chr7	108029921	108030787	.	green	0.687106755925743	-0.594374253187862	-0.581363295885261	-0.43194757126698	2.60801315892719e-10	1.7887150086464e-07	3.81261692910883e-07	0.000327037367421487
832	Peak_111724	chr7	108245867	108246950	.	green	0.866684973333834	-0.602510114110432	-0.745614680850461	-0.227092063510973	1.07876648198903e-20	1.09530735355441e-07	1.04044350118948e-12	0.0688812197195914
833	Peak_111727	chr7	108308389	108309657	.	green	0.645413985687741	-0.403435842058313	-0.506527383334971	-0.386860970803907	6.46684113999368e-09	0.000861191017707684	1.66874760628984e-05	0.00145562302669957
834	Peak_111732	chr7	108372818	108373049	.	blue	-0.219468508150454	0.268645583430455	0.234997794367901	0.271994904170131	0.0789921319255756	0.0304787190223667	0.0595200075305587	0.0283904772098616
835	Peak_111760	chr7	110831442	110831591	.	blue	-0.489851899427471	0.33747036678519	0.430524138068734	0.137067667244874	3.44995951380882e-05	0.00597534580980308	0.000343937209595984	0.276250282185815
836	Peak_111762	chr7	110881656	110882224	.	blue	-0.38356625930102	0.366539048136716	0.676748436092222	0.299767179460515	0.00161057076666132	0.00267277938819276	6.07857799650388e-10	0.0152670570035207
837	Peak_111766	chr7	110962563	110962757	.	blue	-0.174837260499563	0.157846366022598	0.553832793813246	0.623677322981805	0.163623402924521	0.209190178360739	1.70441706396965e-06	2.86112363874153e-08
838	Peak_111770	chr7	111076096	111077297	.	green	0.813163501194469	-0.435039264609685	-0.649451317592098	-0.208444614825237	1.90027740298327e-16	0.000292912731263294	4.84209287665478e-09	0.095656729861026
839	Peak_111777	chr7	111159554	111159756	.	green	0.627905390057641	-0.502395070290326	-0.382558982665911	-0.119856320560325	2.16180449293077e-08	2.00491262732809e-05	0.00166081394367107	0.341605920337906
840	Peak_111778	chr7	111197915	111198797	.	green	0.763807245571914	-0.671201805342565	-0.312060031638967	0.00582637676489608	1.36150504994574e-13	9.43129116415874e-10	0.0113857411654481	0.963260290645982
841	Peak_111784	chr7	111362813	111363516	.	green	0.640134658257048	-0.464541607219644	-0.334918319066538	-0.110201759486938	9.38068047783545e-09	9.69054852852468e-05	0.00639039662083868	0.382171838267433
842	Peak_111787	chr7	111409833	111410377	.	green	0.262511171515396	-0.441367724341219	-0.100740794604729	-0.417623872680361	0.034637514786109	0.000232991875071665	0.424595906635791	0.000537615313841801
843	Peak_111807	chr7	111827946	111828331	.	green	0.683851593027868	-0.455204094152987	-0.314956378592256	-0.0821153355794948	3.41517584059013e-10	0.000139042317524431	0.0106070384884331	0.515505590842892
844	Peak_111823	chr7	112018209	112019032	.	blue	-0.575472883250386	0.331267362192349	0.767697269008618	0.403587034613783	5.31352225815888e-07	0.00702812416602632	8.60746632114766e-14	0.000856970467497363
845	Peak_111859	chr7	112509684	112511031	.	green	0.630175577451735	-0.536007008686832	-0.665130972502547	-0.20667715368393	1.85653463620689e-08	4.19376986157529e-06	1.50926907865109e-09	0.0985669683124279
846	Peak_111881	chr7	112985451	112986947	.	green	0.730895871634089	-0.642932665525198	-0.25844906670316	-0.186184162217041	4.7760500494639e-12	7.70912328078975e-09	0.0376437368541267	0.137555130395694
847	Peak_111913	chr7	114409906	114410208	.	green	0.727701056428408	-0.427349880577841	-0.490165316151896	-0.129907792411386	6.56221346441508e-12	0.000384530885766577	3.4043625195858e-05	0.30235015979316
848	Peak_111928	chr7	114789581	114790571	.	green	0.850861857594473	-0.620208324269538	-0.605875102431143	-0.110908200310548	2.87409512542767e-19	3.58967922727946e-08	8.906153436668e-08	0.37910939963241
849	Peak_111930	chr7	114819514	114820346	.	green	0.66835660223399	-0.557413426848385	-0.291538635219849	-0.00248896144268825	1.17722695291394e-09	1.41343309573174e-06	0.0184585249378621	0.984300788706045
850	Peak_111931	chr7	114821004	114821857	.	blue	-0.378522422756215	0.0776390544717754	0.6644902612269	0.412512089498872	0.00187657755403217	0.538733256196216	1.58505120634198e-09	0.000638604467476547
851	Peak_111937	chr7	114889634	114890202	.	green	0.715844556192483	-0.596922355736633	-0.361157942100092	0.0567362651544161	2.05423202983377e-11	1.53625379998323e-07	0.00311948075284656	0.653497435664007
852	Peak_111943	chr7	115008359	115010121	.	blue	-0.17323560463491	-0.0134376928423098	0.652283454747323	0.636252231282488	0.167577559698072	0.915391306852396	3.94242678866854e-09	1.22764823433598e-08
853	Peak_111951	chr7	115230832	115231551	.	green	0.81507199428852	-0.615028281551336	-0.489491325442217	0.0040826651497817	1.41832863099709e-16	5.01133345796083e-08	3.50311681626661e-05	0.974251188456909
854	Peak_111952	chr7	115249128	115249573	.	blue	-0.538958898454757	0.38026372467204	0.65410041289173	0.103238736173154	3.62569133171383e-06	0.00178059593410773	3.45142297994705e-09	0.413141792788267
855	Peak_111957	chr7	115352411	115352832	.	green	0.714922226644937	-0.465198296485898	-0.472070268526424	-0.0486090724265449	2.23951866118933e-11	9.44386641459732e-05	7.18765751990648e-05	0.700591438948957
856	Peak_111964	chr7	115558146	115558641	.	green	0.369701485277132	-0.520103867265914	-0.200556790533974	-0.3555290139848	0.00243773241091679	8.97659293292751e-06	0.109180141799672	0.00365669046977033
857	Peak_111965	chr7	115561204	115561631	.	green	0.296660751042099	-0.381448670654843	-0.549057693164224	-0.513246698347546	0.0164112767960049	0.00171782314862432	2.18040813751309e-06	1.23185062417411e-05
858	Peak_111995	chr7	116316876	116317709	.	green	0.80058185070903	-0.565581421713756	-0.357558622677038	0.00333230793450522	1.20660530132619e-15	9.14582005097424e-07	0.00345420241465384	0.978982400214121
859	Peak_111997	chr7	116354280	116355683	.	green	0.652720342827417	-0.52031545785216	-0.272702316793895	-0.277323363106304	3.81864630099541e-09	8.8883841461961e-06	0.02796516164719	0.025316700770417
860	Peak_112001	chr7	116395257	116395812	.	green	0.790459600576423	-0.543482299845638	-0.41890035865029	-0.119524052172942	4.86472089539648e-15	2.89304166935835e-06	0.000514775868022875	0.342955645010469
861	Peak_112007	chr7	116434714	116435557	.	green	0.746675834497377	-0.666387980639084	-0.443156030249147	-0.415881930551142	9.28455222490055e-13	1.37048275907267e-09	0.00021822263113015	0.000570269677998093
862	Peak_112033	chr7	116713694	116714235	.	green	0.635063082913995	-0.534281069420377	-0.496012295226044	-0.134214712022519	1.3320933120432e-08	4.56340804339451e-06	2.64970910464088e-05	0.286464532897918
863	Peak_112034	chr7	116714920	116715445	.	blue	-0.583515140265349	0.461436600989672	0.838551181045192	0.581551002942596	3.37170689693688e-07	0.000109393452420212	2.8729170667149e-18	3.77209513059521e-07
864	Peak_112064	chr7	117098305	117098837	.	green	0.707059669806175	-0.46547153396388	-0.706838183164595	-0.315019552571185	4.61335521473936e-11	9.34294114407454e-05	4.70662437226048e-11	0.0105905820952807
865	Peak_112066	chr7	117124684	117125041	.	green	0.734858672705297	-0.585577844230001	-0.532353040005548	-0.00435433722083181	3.20021592819017e-12	2.99450710707262e-07	5.01222911906849e-06	0.97253842966461
866	Peak_112067	chr7	117132288	117133255	.	green	0.817040682728825	-0.634850630375909	-0.385190323454302	0.00610678079765765	1.04517500819206e-16	1.35161836424216e-08	0.00153243187135143	0.961493440892163
867	Peak_11207	chr1	236913360	236913773	.	green	0.641792374319193	-0.303203527181379	-0.437916195699205	0.0405412288750948	8.35302442875214e-09	0.0140818183275341	0.000264114466807619	0.74848043663976
868	Peak_112072	chr7	117205855	117206281	.	blue	-0.46810930803607	0.345811099675294	0.801337471368898	0.453743896657304	8.41847836105551e-05	0.00477941240140059	1.08387553828625e-15	0.000146980927657417
869	Peak_112081	chr7	117271519	117272103	.	blue	-0.502121048257885	0.444268261383794	0.732699895996143	0.381868771733536	2.02929142975681e-05	0.000209474793978455	3.98371382254576e-12	0.00169604965762821
870	Peak_112082	chr7	117283048	117284252	.	green	0.790464047457016	-0.352800135033307	-0.598762264919232	-0.308769717980204	4.86182419658904e-15	0.00394551722647427	1.37528475121668e-07	0.0123300055528059
871	Peak_112130	chr7	120055344	120055599	.	green	0.692903377373484	-0.370256755488975	-0.588564975068456	-0.22261286806808	1.59950780693679e-10	0.00239842306100441	2.5181081465695e-07	0.0746877350895837
872	Peak_112142	chr7	120583539	120584641	.	green	0.663666536647786	-0.575813138081047	-0.206635080203531	-0.0523613923141695	1.6878025153572e-09	5.21352987586289e-07	0.0986370763561802	0.67869518948508
873	Peak_112146	chr7	120733283	120733602	.	green	0.558242377566046	-0.392067917083528	-0.55900063128152	-0.113022017605727	1.35306273803166e-06	0.00123793322739297	1.29996741486152e-06	0.370034339697183
874	Peak_112201	chr7	121525112	121525675	.	blue	-0.354540981229899	0.178371045434527	0.668866643588248	0.359506843867929	0.00375902231241309	0.155142718012789	1.13155611037369e-09	0.00326926583564274
875	Peak_112214	chr7	122132425	122132601	.	green	0.717323803207366	-0.393598994977546	-0.439296185067809	0.00552092285747387	1.78726827472839e-11	0.00117975929910861	0.000251241227812036	0.965185181907896
876	Peak_11222	chr1	237373566	237373765	.	black	-0.0317020035873439	0.290432177121506	-0.184751029798328	-0.238789184855705	0.802051129794123	0.0189283238904438	0.14066338480283	0.0554112521063079
877	Peak_112226	chr7	122310218	122310877	.	black	-0.53678990786349	0.648955266473327	0.34119255540256	0.285219481750219	4.03549901081144e-06	5.01848901617986e-09	0.0054125024527041	0.0212812759887544
878	Peak_112246	chr7	123538215	123538586	.	green	0.55741771398989	-0.379869911334384	-0.646896049443922	-0.156499410164153	1.41311447468519e-06	0.00180190927969448	5.81808602552972e-09	0.213152157538287
879	Peak_112260	chr7	123846063	123846710	.	black	-0.508514169278448	0.721342100096642	0.274612082281876	0.0704976765174426	1.52650996089177e-05	1.21901261786911e-11	0.0268436434710156	0.576818935446068
880	Peak_112293	chr7	127437492	127438387	.	green	0.625320382790158	-0.430708452184226	-0.450801828651123	-0.0798950350021183	2.56715201621347e-08	0.000341704890212127	0.000164254835427124	0.526963120996118
881	Peak_112318	chr7	127707021	127708044	.	green	0.577940299831636	-0.604134944671488	-0.272256228613918	-0.199427737420779	4.62742878769515e-07	9.91476277907542e-08	0.0282327328064229	0.111230920653927
882	Peak_112329	chr7	127809022	127809640	.	green	0.653345826314317	-0.443357426154744	-0.402613313409829	-0.227880250050124	3.64783827267914e-09	0.000216614228665505	0.000884483197635556	0.0678979667182723
883	Peak_112415	chr7	129135335	129135633	.	black	-0.326372955812063	0.535692681033492	0.121206419521494	0.19023208810258	0.00797017716436329	4.25893187032862e-06	0.336155804711434	0.129054980310256
884	Peak_112465	chr7	130095820	130096069	.	blue	-0.305522749773014	0.098068734426779	0.619474406888996	0.481579724752848	0.0133274455704934	0.437046538805324	3.76482826821212e-08	4.87866808006225e-05
885	Peak_112473	chr7	130292652	130293514	.	green	0.731380966261843	-0.518395374229801	-0.620220912353057	-0.106559637715348	4.54932615139112e-12	9.71932032971826e-06	3.58674343208205e-08	0.398194096681024
886	Peak_112478	chr7	130363444	130363983	.	green	0.650574907695908	-0.329912266653015	-0.66574103967339	-0.219008757424709	4.46404976981329e-09	0.00727863972925708	1.44032188868867e-09	0.0796376737375082
887	Peak_112481	chr7	130392566	130393681	.	blue	-0.455662320392009	0.300141789284974	0.475017871688261	0.509733803892631	0.000136633544130156	0.0151338193581696	6.38196081306907e-05	1.44486852160345e-05
888	Peak_112495	chr7	130697732	130698213	.	blue	-0.554986641048084	0.306743726037986	0.605474700161171	0.37038079862835	1.60501949071331e-06	0.0129444954142267	9.12925880999203e-08	0.00238971940623271
889	Peak_112501	chr7	130838657	130839091	.	green	0.689104967632562	-0.53565293234363	-0.311763569149879	0.0270988786017179	2.20633857823687e-10	4.26723908977245e-06	0.01146817284935	0.830330060228349
890	Peak_112502	chr7	130845295	130846034	.	green	0.555731798688337	-0.429086378098494	-0.154599198398504	-0.152188689278832	1.54374529913509e-06	0.000361812825362271	0.218830945439323	0.226186225480461
891	Peak_112503	chr7	130853221	130854123	.	green	0.400198418397103	-0.370114002123196	-0.148536294534606	-0.403043905225319	0.00095619726895773	0.00240847457890137	0.237656032197417	0.000872219671250977
892	Peak_112512	chr7	130912156	130913941	.	green	0.712015005561718	-0.508448583885356	-0.226429409536968	0.105206767103668	2.93371520458788e-11	1.53101949992232e-05	0.0697166780868733	0.404244715935663
893	Peak_112513	chr7	130915782	130916923	.	green	0.512456807411412	-0.504356339738328	-0.264671376089879	-0.292451599093223	1.27702864053921e-05	1.83820906548517e-05	0.0331221058390161	0.018078416549244
894	Peak_112543	chr7	131188387	131189151	.	green	0.748784235268343	-0.520915535275338	-0.280101728576759	0.00718936775169188	7.39208581610495e-13	8.6425968041023e-06	0.023828735329957	0.954673775405835
895	Peak_112544	chr7	131197880	131198352	.	green	0.643907835417533	-0.227175019155558	-0.410143659519623	-0.271435716548336	7.19608223252513e-09	0.0687771990308111	0.00069099129279843	0.0287305124165862
896	Peak_112548	chr7	131244255	131244761	.	green	0.5785098001083	-0.119717745965179	-0.517768323822883	-0.0600187728007855	4.48137505393534e-07	0.342168427580191	1.0005995514928e-05	0.634839452276343
897	Peak_112550	chr7	131267753	131268139	.	blue	-0.70096715624262	0.409120477366858	0.622384894625851	0.160083873793954	7.94779792918683e-11	0.000714804904587668	3.11445569222834e-08	0.202724293642085
898	Peak_112571	chr7	131604324	131605416	.	green	0.666406005708933	-0.319030866292189	-0.581491251526252	-0.234032181076381	1.36858377593377e-09	0.00959001483374343	3.78494994222578e-07	0.06060493622684
899	Peak_112572	chr7	131625792	131626184	.	green	0.532727880207955	-0.352489097061129	-0.563798340019733	-0.468528329566301	4.92186515007175e-06	0.00397968830937288	1.00675846678614e-06	8.27963898193302e-05
900	Peak_112574	chr7	131633150	131633822	.	green	0.418207446354705	-0.132897725798529	-0.623869446996518	-0.42662701095056	0.000527061837505504	0.291262571086266	2.82517300155564e-08	0.000394365618530805
901	Peak_112588	chr7	131895530	131896084	.	green	0.720048131220823	-0.335421897160055	-0.672530227895664	-0.172628818189627	1.37986114924892e-11	0.00630654844598338	8.49674914218221e-10	0.169093739977597
902	Peak_112599	chr7	132065459	132067262	.	green	0.593158913526992	-0.421997126188111	-0.339560895617558	-0.119432274237196	1.92245895034451e-07	0.000462988129399844	0.00565320789013545	0.343329046377041
903	Peak_112605	chr7	132160551	132161427	.	blue	-0.249627556749974	0.196199889710055	0.637067534488523	0.444726178292325	0.0449222932403224	0.117257681844241	1.16057579176856e-08	0.000205967537811353
904	Peak_112614	chr7	132354357	132354827	.	blue	-0.682016189912053	0.459727624334575	0.719326916059308	0.422545518155497	3.9699108999573e-10	0.000116882892666839	1.47811084624496e-11	0.000454327939036836
905	Peak_112633	chr7	132575576	132577879	.	black	-0.561636906583146	0.739507945747708	0.339314700054475	0.0890007354018331	1.13018922895051e-06	1.9823786646831e-12	0.00569033353182698	0.480794614473391
906	Peak_112669	chr7	133562268	133563438	.	green	0.630757458846195	-0.527404797739821	-0.3827405316309	-0.240670169457154	1.78513463443452e-08	6.35995770282843e-06	0.00165165559366498	0.0534601427477776
907	Peak_112683	chr7	133913204	133913746	.	green	0.552411331775973	-0.290798267821777	-0.408736145611906	-0.229611504079105	1.83480426862642e-06	0.0187717659146808	0.000723940388405396	0.065777787119875
908	Peak_112685	chr7	133941451	133941937	.	green	0.558844557303398	-0.428543268236566	-0.34177011806566	-0.220705923546207	1.31073377989555e-06	0.000368782978362404	0.00532948928132056	0.0772752832241606
909	Peak_112754	chr7	134823456	134823674	.	green	0.456705458171614	-0.14197625765461	-0.368544895544523	-0.394726671807538	0.000131292408822524	0.259250067626106	0.00252146351154682	0.00113850158510138
910	Peak_112758	chr7	134854950	134856817	.	blue	-0.270939148604079	0.268986874385439	0.799381804916547	0.583849026449686	0.0290353319591745	0.0302602031539322	1.42936642080329e-15	3.30775835107874e-07
911	Peak_11281	chr1	240099635	240101058	.	green	0.696619116386047	-0.33660599884767	-0.395000789337671	-0.236007304832916	1.16214374961658e-10	0.0061131865888082	0.00112867129701426	0.0584026266348287
912	Peak_112814	chr7	135744278	135746599	.	green	0.789041902484887	-0.486183707813255	-0.662481354636916	-0.221536131864123	5.87773367314338e-15	4.0273905604239e-05	1.84680545321024e-09	0.0761401397940613
913	Peak_112835	chr7	135923692	135924297	.	green	0.805598576827449	-0.410388553846151	-0.593623381840886	-0.0179468342072998	5.86791987667576e-16	0.000685399386347863	1.87026970371818e-07	0.887162237567399
914	Peak_112836	chr7	135930708	135931548	.	green	0.460599497157356	-0.375444148329978	-0.433253891645955	-0.501512214010719	0.000113004972260438	0.00205765589403584	0.000312198831438522	2.08444625440636e-05
915	Peak_112864	chr7	136956236	136956601	.	green	0.40890676004229	-0.551514864189848	-0.552205741447045	-0.579819342860563	0.000719871936642927	1.92178162144296e-06	1.85441869328091e-06	4.16181748912347e-07
916	Peak_112877	chr7	137145934	137147222	.	green	0.704079988056515	-0.534354708388914	-0.263256951821393	-0.2560389819955	6.02966583846819e-11	4.54703443249083e-06	0.0341079387525762	0.0395275857711494
917	Peak_11288	chr1	240190964	240191382	.	green	0.542961259942288	-0.522740066046396	-0.0247280952750279	-0.0711114939052175	2.96975077152632e-06	7.93364837225026e-06	0.844981325736694	0.57349729241523
918	Peak_112903	chr7	137611430	137611887	.	green	0.276226821156153	-0.123457444603954	-0.225431101744335	-0.253853994799818	0.0259251790084573	0.327190994735762	0.0709906287614444	0.0413023470304127
919	Peak_112909	chr7	137669809	137671179	.	green	0.768896746244494	-0.329990801110882	-0.353033707245983	-0.148951765685012	7.45917090419709e-14	0.00726391052475366	0.00392002783648838	0.236331468595184
920	Peak_112910	chr7	137681886	137682980	.	green	0.865700205365625	-0.622477135402507	-0.470006459203738	-0.247372589864206	1.33925788098027e-20	3.09569415711798e-08	7.80655897549495e-05	0.0469580628816887
921	Peak_112911	chr7	137687451	137688392	.	green	0.719086836882155	-0.465908016979716	-0.182945168464996	-0.19717394456108	1.51227299986525e-11	9.18377798433392e-05	0.144654719964439	0.115413235129809
922	Peak_112913	chr7	137694509	137694808	.	green	0.593456333548673	-0.452338975484191	-0.474636399533788	-0.171354436365794	1.88888405247035e-07	0.000155010029929607	6.4813128659085e-05	0.172310693623177
923	Peak_112915	chr7	137715041	137715947	.	green	0.732042019514257	-0.530556989658875	-0.56053770428247	-0.208536572084184	4.2568704706825e-12	5.46712260175873e-06	1.19827841713048e-06	0.095507174021673
924	Peak_112922	chr7	137771515	137773534	.	green	0.799220716993443	-0.444438950494725	-0.374479030779306	0.0330894140330622	1.46211845739773e-15	0.00020816111182609	0.00211756521607008	0.793575318790651
925	Peak_112927	chr7	137870744	137871662	.	blue	-0.568631478504654	0.255055049326805	0.759560456826587	0.323589624190424	7.75031540869674e-07	0.0403188085020807	2.22397084899049e-13	0.00855367397513181
926	Peak_112930	chr7	137882191	137883128	.	green	0.867941963300454	-0.57852496549804	-0.736189715438421	-0.205234166838442	8.16455787055888e-21	4.47754569364229e-07	2.79304389463555e-12	0.100993713325268
927	Peak_112935	chr7	137923358	137924181	.	green	0.652561447915728	-0.530434289886668	-0.613471436111477	-0.314126831511804	3.86323174913029e-09	5.49956544773483e-06	5.53339986800557e-08	0.0108251976541614
928	Peak_112950	chr7	137990320	137990886	.	green	0.7063868694852	-0.453810909670274	-0.626864447482204	-0.164201332354599	4.90227201825512e-11	0.000146607671189616	2.31714480675848e-08	0.191199628138048
929	Peak_11296	chr1	240244958	240245870	.	green	0.847916723641909	-0.508944562836904	-0.388761145636426	-0.151929701665329	5.07784972389817e-19	1.49722202882607e-05	0.00137248350560742	0.22698660523233
930	Peak_113008	chr7	139328195	139328745	.	green	0.491197472714135	-0.312352615388174	-0.477348504160417	-0.155556753382536	3.25811840999205e-05	0.0113048917133295	5.80487860273029e-05	0.215956174843149
931	Peak_11303	chr1	240312874	240313219	.	green	0.518608540913064	-0.276659764537349	-0.470665221556217	-0.535712432154748	9.62362094092278e-06	0.0256834776893831	7.60386167688366e-05	4.25480963792124e-06
932	Peak_113041	chr7	139774401	139774735	.	green	0.723058921655754	-0.401700467607207	-0.711928737190839	-0.183812260199605	1.03305886414558e-11	0.000910998886368755	2.95716565534003e-11	0.142727822227216
933	Peak_113055	chr7	140035401	140035811	.	green	0.53345415155121	-0.41070988868849	-0.571444517590032	-0.364062077718725	4.75109603585679e-06	0.000678124302996134	6.64294082052901e-07	0.00287077733651982
934	Peak_11309	chr1	240350723	240351418	.	green	0.870748731439902	-0.555907765379985	-0.526233422291249	-0.346974001185901	4.33741641381501e-21	1.52959931864835e-06	6.72511455909667e-06	0.00463070004549995
935	Peak_113092	chr7	140533454	140533738	.	black	-0.161769563553162	0.366356545762439	0.0664602306111337	-0.3013651159902	0.197947793392771	0.00268694081833501	0.59888471695239	0.0147056549994091
936	Peak_11310	chr1	240386043	240387301	.	green	0.71454445933266	-0.558414653386148	-0.142173909866142	-0.118482658128276	2.31992362903999e-11	1.34082381735091e-06	0.258580678262249	0.347207456867824
937	Peak_113142	chr7	141585411	141586689	.	green	0.776880163498216	-0.446953362687167	-0.535494867233549	-0.211258911493579	2.81248278849645e-14	0.00018966407814175	4.30042378220062e-06	0.0911618810788214
938	Peak_113154	chr7	141881192	141881337	.	black	-0.565702481602827	0.588201235510332	0.382865075288238	0.236950295048303	9.08620337272605e-07	2.57204207623025e-07	0.00164539916069214	0.0573742932628645
939	Peak_113184	chr7	142460983	142461996	.	green	0.633642176802343	-0.622416328593924	-0.318434416303921	-0.442504133017403	1.46793952605564e-08	3.10805005280037e-08	0.0097333757661907	0.00022350417472411
940	Peak_113203	chr7	142568311	142569037	.	green	0.81613292034308	-0.447283760568335	-0.641651274022249	-0.112904209024272	1.20370969570099e-16	0.000187348933549587	8.4361575697621e-09	0.370536622941751
941	Peak_113215	chr7	142754260	142754512	.	blue	-0.332694749475791	0.370255281627822	0.531618835670727	0.312430689867977	0.0067724463773643	0.00239852664645934	5.19373459624083e-06	0.0112834017117445
942	Peak_113229	chr7	143013388	143014746	.	green	0.663665693631162	-0.403755371255202	-0.221409007117444	0.0110832089158574	1.68791084452328e-09	0.000852293365661437	0.0763130916001238	0.930175084230322
943	Peak_113270	chr7	143454328	143454666	.	green	0.402066354445227	-0.517855480076723	-0.330916076932899	-0.297487083891359	0.000900285744926763	9.96568333888091e-06	0.00709232960167471	0.0160999513183075
944	Peak_113271	chr7	143457070	143459166	.	green	0.807106385777468	-0.630394076861387	-0.327000534624698	-0.0897994069559258	4.70552701884505e-16	1.82941219352784e-08	0.00784352353535101	0.476850380152403
945	Peak_113299	chr7	144037240	144038071	.	blue	-0.501775433125089	0.298202248276403	0.587926756577476	0.220680444380429	2.06043233031942e-05	0.0158346122073593	2.61345932926742e-07	0.0773103325404212
946	Peak_113337	chr7	147410698	147411752	.	blue	-0.671994477257699	0.291736455173282	0.809921917854613	0.439123614334808	8.86252494398633e-10	0.018375589284939	3.09962527357678e-16	0.000252819025133325
947	Peak_113340	chr7	147508990	147510390	.	green	0.666932277234289	-0.437443069594385	-0.667091516183796	-0.20132267036925	1.31422968544457e-09	0.000268665069193694	1.29819188258128e-09	0.107805715256251
948	Peak_113348	chr7	147611635	147611833	.	green	-0.0202793190024141	-0.035577060255531	-0.157257374021628	-0.26212956423794	0.872612331435902	0.77843810023397	0.210916204516405	0.0349111326210161
949	Peak_11335	chr1	240663298	240663978	.	green	0.821357785025083	-0.442288647661403	-0.695860291978912	-0.152178143460204	5.28198635963116e-17	0.000225275575513905	1.24096650486599e-10	0.226218778021804
950	Peak_113361	chr7	148174536	148174731	.	black	-0.379296581801193	0.519397129379365	0.257712198616032	0.110304597535855	0.00183334719119896	9.27717098190501e-06	0.0382116304454233	0.381725114365592
951	Peak_113390	chr7	148650293	148650927	.	green	0.40183497974139	-0.288840726747292	-0.409778552668661	-0.44217844716097	0.000907047053431818	0.0196219198793435	0.000699404973120192	0.00022618644108783
952	Peak_113396	chr7	148772481	148773306	.	green	0.801989958850456	-0.52061452662717	-0.594621179717902	-0.123820038088073	9.87622917523987e-16	8.76508457051861e-06	1.76263649694605e-07	0.325761251043103
953	Peak_113404	chr7	148927087	148927569	.	black	-0.606440952495969	0.667025797035902	0.478019505094026	0.337794830074071	8.59962538312234e-08	1.30478812945365e-09	5.6479055433196e-05	0.00592431350503656
954	Peak_113425	chr7	149233389	149234369	.	green	0.752322011762902	-0.44080662228949	-0.617726811687213	-0.432405068333828	5.01706080242045e-13	0.00023781114921849	4.21499435691921e-08	0.000321768909019544
955	Peak_113453	chr7	149690698	149691381	.	green	0.770215487316603	-0.653596944891028	-0.594808958787039	-0.400393156872543	6.36635850535002e-14	3.5813243531971e-09	1.74304514127895e-07	0.000950225208609004
956	Peak_113464	chr7	149930415	149930754	.	blue	-0.308174849200836	0.291748406252243	0.302119519755456	0.474100672439505	0.012507760244094	0.0183705890292968	0.0144468414511831	6.62325233340547e-05
957	Peak_113471	chr7	150335195	150335638	.	blue	-0.523097849379173	0.288231834803097	0.503322743426491	0.48545533002151	7.8011488560046e-06	0.0198929616247981	1.92438568180832e-05	4.15219990666343e-05
958	Peak_113473	chr7	150344856	150345513	.	blue	-0.709228510703331	0.454288421868777	0.865161638488217	0.364585630981131	3.78853647414785e-11	0.000143973078203728	1.5063459934835e-20	0.0028278702533169
959	Peak_113498	chr7	150780542	150781920	.	blue	-0.681020908414628	0.35343274274299	0.707808400848256	0.287313852795191	4.30557310732171e-10	0.00387681917326289	4.31094198990457e-11	0.0203076178679652
960	Peak_113507	chr7	150877074	150878010	.	black	-0.456365191790386	0.597594988174139	0.106464534038441	0.104021333332002	0.000133013186830499	1.47544957593796e-07	0.398617692896132	0.409590351332949
961	Peak_113560	chr7	151485131	151485668	.	green	0.639283911616009	-0.239439062729388	-0.423427029353284	0.00410640202127153	9.95354103548185e-09	0.0547307016099321	0.000440715801636083	0.974101534424886
962	Peak_113561	chr7	151491885	151492397	.	green	0.458317115546292	-0.474403460854575	-0.307310760449159	-0.549884244370195	0.000123416638095079	6.54268061599275e-05	0.0127699039990362	2.08997593104042e-06
963	Peak_113583	chr7	151687108	151688132	.	green	0.39162873039833	-0.274700554963433	-0.523491049129367	-0.556162631109186	0.00125509077051462	0.0267926196742778	7.65791544586696e-06	1.50932605010904e-06
964	Peak_113598	chr7	151955326	151955854	.	black	-0.535830568312354	0.518040773801991	0.198821336450332	0.217406197610753	4.23023134916148e-06	9.88048221752179e-06	0.11234454954021	0.0819206250622097
965	Peak_113610	chr7	152054741	152055155	.	green	0.534822594192044	-0.50139561031853	-0.112419447455548	-0.0629570212149063	4.44427598229449e-06	2.09516707211636e-05	0.37260777469935	0.618327694935764
966	Peak_113684	chr7	154330511	154330654	.	black	-0.357160966774931	0.46746030158935	0.099235140877255	-0.0215549396565806	0.00349307233321998	8.63776381058184e-05	0.431586543306233	0.864672522052293
967	Peak_113685	chr7	154343680	154343852	.	black	-0.120774437392922	0.335449089740137	0.0713344436593087	0.0367699469172739	0.33789366869356	0.00630204837682588	0.572293005598803	0.771208059637406
968	Peak_113686	chr7	154344500	154344666	.	blue	-0.579734955422735	0.531846010887694	0.374049142195845	0.17720782738518	4.18174567102184e-07	5.13692809596269e-06	0.00214474925464397	0.157897556502408
969	Peak_113789	chr7	156905995	156906788	.	blue	-0.646903834890254	0.400003470232843	0.752764308518395	0.200040483553242	5.81484708384344e-09	0.00096220971577122	4.77758134355145e-13	0.11011429587595
970	Peak_113810	chr7	157271492	157272447	.	green	0.573342811497603	-0.310068303821623	-0.235236839350242	-0.258743062957541	5.98166929486618e-07	0.011949542115446	0.0592538679209988	0.0374191225221424
971	Peak_113814	chr7	157309224	157310889	.	green	0.514908651990355	-0.387238618961663	-0.446230624261777	-0.605451110147987	1.14161098433781e-05	0.00143874770087543	0.000194820146077225	9.14256650463704e-08
972	Peak_11384	chr1	241482505	241483690	.	green	0.769390158401916	-0.579312487338102	-0.393662798250006	-0.374258155027609	7.03075809827085e-14	4.28286935346847e-07	0.00117738946824499	0.00213149355790502
973	Peak_11385	chr1	241507036	241508214	.	green	0.538722315162122	-0.554263473579589	-0.266447905012365	-0.438061369296443	3.66842167301113e-06	1.66665995835253e-06	0.0319177177996044	0.000262732365947618
974	Peak_113854	chr7	157953290	157953448	.	black	-0.424648936505311	0.650503151412798	0.0697053315376058	0.00148913250203477	0.00042246132312394	4.48733035627039e-09	0.581119710093719	0.99060686488441
975	Peak_113879	chr7	158650814	158651338	.	green	0.398703996132458	-0.394431252387532	-0.338027010466356	-0.342258055161716	0.00100316775781778	0.00114918219429555	0.00588803131321173	0.00526023448851916
976	Peak_113897	chr7	158818333	158819248	.	green	0.785755071683174	-0.654479554762532	-0.35527235331425	-0.185255509776193	9.06321171831531e-15	3.35656570941762e-09	0.00368303266519653	0.139563286668317
977	Peak_113898	chr7	158821227	158821539	.	green	0.763908015223887	-0.538823611924149	-0.4836279429747	-0.182493704987716	1.34557705721938e-13	3.6500686872692e-06	4.48125765358602e-05	0.145665655521227
978	Peak_113936	chr8	461395	462844	.	green	0.842431969191093	-0.530600191378355	-0.561465040800842	-0.163615958009585	1.42034941712377e-18	5.45574231522557e-06	1.14059019272202e-06	0.192808739370804
979	Peak_113962	chr8	817824	817984	.	blue	-0.445155036197373	0.528043943652585	0.339957635617414	0.0801601881019444	0.000202731734085162	6.16860386618654e-06	0.00559382909276668	0.525588199036176
980	Peak_114009	chr8	1755292	1756284	.	green	0.879187182285118	-0.593494044613043	-0.455580958833418	-0.179296162708847	5.90391201775665e-22	1.88466667055031e-07	0.000137058419723157	0.152977324372049
981	Peak_114022	chr8	1894944	1895279	.	green	0.612145356526588	-0.410655292040985	-0.145976949566656	-0.0116084373221224	6.0182185350609e-08	0.000679355420940301	0.24592831636208	0.926874964571205
982	Peak_11407	chr1	241842432	241842785	.	green	0.686950599147216	-0.415719945459727	-0.367567391848161	0.0261571478644175	2.64217759893075e-10	0.000573396013028472	0.00259422125099425	0.836143289018535
983	Peak_114118	chr8	6598794	6599646	.	green	0.597362386992471	-0.188797654795969	-0.360345626540308	-0.12659280934396	1.49621460034035e-07	0.132020326879777	0.00319239219195602	0.314959278244391
984	Peak_114182	chr8	8537368	8538316	.	green	0.74038461922904	-0.476740517403008	-0.240762177362815	-0.00926979554987597	1.80914849980026e-12	5.95058150880333e-05	0.0533661599726137	0.941577802161496
985	Peak_114189	chr8	8593668	8594092	.	blue	-0.465175114930332	0.469903652088987	0.60503530391284	0.429948179726903	9.45247500611047e-05	7.83863801698854e-05	9.38016123157439e-08	0.000350998988469218
986	Peak_1142	chr1	23167446	23170149	.	black	-0.321096222077116	0.738173430193221	0.678586483197544	0.505653561307016	0.00910769125660812	2.27685828727494e-12	5.24415130252964e-10	1.73512727415953e-05
987	Peak_114201	chr8	8707146	8707346	.	blue	-0.588096083094896	0.504353448955272	0.736860830081464	0.35926206658571	2.58783533474636e-07	1.83844500291339e-05	2.60701909474539e-12	0.00329200747487809
988	Peak_114204	chr8	8743231	8743380	.	black	-0.339886769190703	0.507392301421784	0.24106874459732	0.0832626732178117	0.0056043949856276	1.60537599628192e-05	0.0530539840107702	0.509634790405848
989	Peak_114216	chr8	8892554	8894027	.	black	-0.293893001795701	0.762842001169778	0.538371500518278	0.428589184756633	0.017491917436996	1.52350987813605e-13	3.73265159138123e-06	0.000368188990371135
990	Peak_114227	chr8	9050570	9050860	.	green	0.51684057094524	-0.497969282939382	-0.352676056662285	-0.0350988451256417	1.04446270536083e-05	2.43402027302858e-05	0.0039591173592452	0.781341845820979
991	Peak_114237	chr8	9134920	9136676	.	green	0.700185551388246	-0.504463864792195	-0.393039768428404	-0.431916416981406	8.51384987275371e-11	1.82945314236442e-05	0.00120071528862284	0.00032739898362164
992	Peak_114240	chr8	9170563	9170750	.	black	-0.468148064151719	0.555308384884904	0.351827885066245	0.212573147482592	8.40554732258947e-05	1.57828797223807e-06	0.00405320248607454	0.0891204386217856
993	Peak_114247	chr8	9317012	9317833	.	blue	-0.216524192841852	0.331216824949327	0.48083379406383	0.625831163464353	0.0831990228431399	0.00703732952435854	5.03132051220333e-05	2.48175173018049e-08
994	Peak_114248	chr8	9318212	9318401	.	blue	-0.304478755911921	0.261732303532452	0.384858183838012	0.412023152274173	0.0136625977920472	0.0351978851442521	0.0015481292707937	0.000649114172774763
995	Peak_114257	chr8	9517253	9518298	.	green	0.605522354649988	-0.412861643839841	-0.390736229128897	-0.0932066626454674	9.10243154237404e-08	0.000631185731083024	0.00129061942436531	0.460219611361087
996	Peak_11430	chr1	242033317	242033821	.	black	-0.578571213869778	0.701617657307756	0.526380251948677	0.244786130542337	4.46588668029205e-07	7.50423423543747e-11	6.67829363547353e-06	0.0493857372627831
997	Peak_114315	chr8	10545725	10546526	.	black	-0.514612565142334	0.60065645612904	0.375600557610035	0.186645716544325	1.15722305085572e-05	1.22627542395584e-07	0.00204809103489712	0.136565171722979
998	Peak_114326	chr8	10799643	10800195	.	green	0.736550168949673	-0.541792167169054	-0.349707570620273	-0.0850027201734935	2.69160792671892e-12	3.14884969078424e-06	0.0042971195204581	0.500796801345563
999	Peak_114363	chr8	11510897	11511309	.	green	0.626340836897704	-0.585829236937068	-0.280027219117508	-0.140025397941856	2.3992218523888e-08	2.95135460340592e-07	0.0238676510137713	0.265919891994989
1000	Peak_114364	chr8	11515731	11516646	.	green	0.633620537480103	-0.462690426629614	-0.77678402741729	-0.574101985779755	1.47010641964953e-08	0.000104182427505666	2.84638738332906e-14	5.73496056649227e-07
1001	Peak_114398	chr8	11977618	11978035	.	black	-0.371620966563035	0.658921292574201	0.389261678522902	0.329099363923161	0.00230424008120345	2.41448286081986e-09	0.00135130674306517	0.0074326433720737
1002	Peak_114434	chr8	12984361	12984611	.	green	0.601911264309869	-0.291972103440673	-0.374630005439241	-0.0909597054160904	1.13610109438399e-07	0.0182772097991664	0.00210809172776769	0.471151201068722
1003	Peak_114436	chr8	13001812	13001968	.	green	0.387819113587985	-0.079422488759285	-0.145320698834439	-0.136941929189702	0.00141315107452792	0.529417890648191	0.248080795630278	0.276695281614044
1004	Peak_114457	chr8	13193374	13194747	.	green	0.823541016715996	-0.441644937642508	-0.416915491762953	0.0229323624427847	3.71418420606295e-17	0.000230644058617965	0.0005506837890771	0.856114039338293
1005	Peak_114462	chr8	13246691	13247505	.	green	0.385539552504794	-0.308464024208526	-0.121401651907913	-0.253787569547727	0.00151608121083671	0.0124210762437318	0.335372230031588	0.0413573160443723
1006	Peak_114464	chr8	13267266	13267627	.	green	0.590677185718912	-0.315104863817648	-0.676302481010367	-0.448539788846609	2.22538768988566e-07	0.0105683942633907	6.29929244970987e-10	0.000178782316628599
1007	Peak_114475	chr8	13406219	13407635	.	green	0.681172915284272	-0.525385944296192	-0.221984224432929	-0.266622232401358	4.25261620081925e-10	7.0013993742205e-06	0.0755330018139492	0.0318015332823968
1008	Peak_114483	chr8	13482724	13483040	.	green	0.624225700418886	-0.358088672419461	-0.451797502277505	-0.243612317325241	2.75963858197245e-08	0.00340298878931181	0.000158210630961284	0.0505208967049626
1009	Peak_114493	chr8	13588804	13589173	.	blue	-0.407299428399468	0.233631193401461	0.768644623583279	0.492302484790307	0.00075903578549119	0.0610601461583596	7.68762729095917e-14	3.10802009632276e-05
1010	Peak_114495	chr8	13611042	13611251	.	blue	-0.515461102233709	0.397770645033368	0.626719519841805	0.129342956382856	1.11300453477533e-05	0.00103355077400674	2.339592451017e-08	0.304475113923547
1011	Peak_114497	chr8	13651105	13651416	.	blue	-0.508166764908993	0.438978701765826	0.525855665086478	0.153330770315094	1.55053826629092e-05	0.000254150944293913	6.84698516610552e-06	0.222680169603784
1012	Peak_114508	chr8	14355105	14355466	.	blue	-0.354916563016701	-0.0332124702052163	0.355022471960295	0.253705509380276	0.00371982738522873	0.792824689920225	0.00370884067784647	0.0414253069231804
1013	Peak_114516	chr8	14712684	14712865	.	green	0.519530234986393	-0.470906972537246	-0.178018867637171	0.017768717307946	9.21985332792568e-06	7.5307023365058e-05	0.155972991080026	0.888274909903346
1014	Peak_114527	chr8	15356534	15356868	.	green	0.636797055617826	-0.417618685957348	-0.227523636884156	-0.137322007899937	1.18243251104425e-08	0.000537709966885797	0.0683414326090571	0.275351602233669
1015	Peak_114542	chr8	15687308	15687961	.	blue	-0.382814249217794	0.265289067551021	0.759008144892884	0.486053493276731	0.00164794982651177	0.0326991116688265	2.36877066418842e-13	4.04944500561747e-05
1016	Peak_11457	chr1	243287738	243288024	.	green	0.696363182619124	-0.416854739637886	-0.526345691574235	-0.0509637524493029	1.18817964368851e-10	0.000551817900924599	6.68928676420471e-06	0.686821237873214
1017	Peak_114592	chr8	17349636	17350317	.	blue	-0.483984118729369	0.322258390790793	0.645066202758178	0.44998344277495	4.41528692836312e-05	0.0088456919474472	6.62872406798367e-09	0.000169380746681616
1018	Peak_114606	chr8	17619558	17620301	.	green	0.662123019818667	-0.541530258007236	-0.161713731687245	-0.0540843453648173	1.89761592758175e-09	3.19033503765326e-06	0.198104698229921	0.668727765387303
1019	Peak_114612	chr8	17674774	17675149	.	blue	-0.156225230264524	0.345247355981612	0.448569314029802	0.138273693463568	0.213965071598564	0.00485301022436437	0.000178585337283535	0.272006233031297
1020	Peak_114659	chr8	18558747	18559245	.	green	0.752588369432957	-0.447593450709955	-0.478850453314668	-0.283822486395702	4.87150192036397e-13	0.00018520245136491	5.45895278152809e-05	0.0219525564384857
1021	Peak_114675	chr8	18869538	18870522	.	blue	-0.469517287664464	0.546618946719376	0.779500600745335	0.287013941059063	7.96028605458575e-05	2.46905823075372e-06	2.02413307599363e-14	0.0204446741135705
1022	Peak_114681	chr8	18957478	18957941	.	green	0.744188206482333	-0.274656853866247	-0.600008637180486	-0.188241717140922	1.21149367823256e-12	0.0268178126642394	1.27543285269116e-07	0.133183345724815
1023	Peak_114700	chr8	19127415	19128762	.	green	0.857193055567384	-0.548821052659403	-0.652810612449441	-0.156338262086234	8.10379656668348e-20	2.20696599856242e-06	3.79353493940741e-09	0.213629680329292
1024	Peak_11471	chr1	243582405	243582677	.	green	0.405361976618779	-0.218960966219199	-0.323253075278585	-0.499898118406432	0.00080880357018698	0.0797050174124148	0.00862669316641664	2.23748025186901e-05
1025	Peak_114735	chr8	19505937	19506830	.	blue	-0.552540211469649	0.330282444791002	0.536336493292306	0.286181045196751	1.82260779248809e-06	0.00720944069005463	4.12646699488819e-06	0.0208294341150959
1026	Peak_114768	chr8	20105419	20106473	.	green	0.740694488954661	-0.462796960561009	-0.150874487377457	-0.102641156280181	1.75145697828925e-12	0.000103750368777971	0.230268024839589	0.415865566753246
1027	Peak_114769	chr8	20111346	20112032	.	blue	-0.501250061100637	0.406632253196607	0.516643730066968	0.191500498749029	2.10862107190799e-05	0.000775851400312832	1.05399657115034e-05	0.126475158554595
1028	Peak_11477	chr1	243742796	243743099	.	green	0.709225311772954	-0.352063448338049	-0.391605023603937	-0.0882155357729579	3.78964229997321e-11	0.00402687556033391	0.00125602298023968	0.484689160079843
1029	Peak_114770	chr8	20113819	20114098	.	green	0.700012993886856	-0.40206401038629	-0.363610765626912	-0.0773529211488372	8.6438980807965e-11	0.000900354014627033	0.00290822840110488	0.540235239557142
1030	Peak_114789	chr8	20306616	20307001	.	green	0.698683396036698	-0.470078219919291	-0.421624640455881	-0.389587468407476	9.71142293369092e-11	7.78423919463348e-05	0.000468955831450708	0.00133768157106548
1031	Peak_11479	chr1	243798695	243799325	.	green	0.739842597883336	-0.545111486181862	-0.809224404407715	-0.42527380374132	1.91445829724023e-12	2.66498276952823e-06	3.43955895760099e-16	0.000413394931148273
1032	Peak_114794	chr8	20361351	20362100	.	blue	-0.0462539075316013	0.185471080600256	0.626454016243919	0.63890650564242	0.714461211771424	0.139095176301382	2.38125096777052e-08	1.02181530870634e-08
1033	Peak_114798	chr8	20382314	20382635	.	green	0.457654267270049	-0.11281885261691	-0.325995021835635	-0.498854611159236	0.00012660166097424	0.370900802595008	0.00804730830858443	2.34190022589748e-05
1034	Peak_114845	chr8	22036754	22037191	.	black	-0.289199899326088	0.587768203689916	0.286204373041962	0.0832122949890684	0.0194635188599699	2.63766951558292e-07	0.0208185744646462	0.509891851293118
1035	Peak_114889	chr8	22641022	22641271	.	blue	-0.383869740103059	0.534114158667712	0.588206812355664	0.262534044400001	0.00159570302214937	4.60072482347873e-06	2.57120700882746e-07	0.0346211715465978
1036	Peak_11490	chr1	243926851	243927371	.	green	0.717620046878076	-0.633828248649639	-0.614550535909271	-0.331390820279052	1.73794388405643e-11	1.44943134712527e-08	5.16636792951755e-08	0.0070056806373816
1037	Peak_114930	chr8	23175058	23175648	.	green	0.73242107793181	-0.605721603181795	-0.348522452265688	-0.205327188762093	4.09737096585953e-12	8.99106809026812e-08	0.00443903669407968	0.100835885951386
1038	Peak_114948	chr8	23356087	23356643	.	green	0.825766771869954	-0.327861667783987	-0.656121701504584	-0.205333413284838	2.5809357580317e-17	0.00767260058676226	2.97356002413677e-09	0.100825331849523
1039	Peak_114956	chr8	23411179	23411778	.	green	0.639523374259041	-0.238968312329931	-0.587381850943106	-0.111645565766916	9.78902827544454e-09	0.0552229868486466	2.69755128145527e-07	0.37592867011063
1040	Peak_114984	chr8	23731199	23731724	.	green	0.808297372241323	-0.435005699295748	-0.441799085127116	-0.109907457779094	3.94713394523166e-16	0.000293265036283012	0.000229347921533357	0.383451999593697
1041	Peak_114985	chr8	23744904	23745519	.	green	0.533375523331466	-0.379595434247917	-0.109220912206849	-0.249622349544417	4.76931310581275e-06	0.00181689910341053	0.386448299336228	0.0449269092099808
1042	Peak_114991	chr8	23798225	23799320	.	green	0.839564561882995	-0.478776241952706	-0.54499300752637	-0.142477560429325	2.39452953726504e-18	5.47558730155584e-05	2.68098280123481e-06	0.257554583430437
1043	Peak_114997	chr8	23889139	23890226	.	green	0.76658114986548	-0.497949079740074	-0.559112973282406	-0.497365819297638	9.82666262194045e-14	2.43616117573095e-05	1.29226920829299e-06	2.49872721803434e-05
1044	Peak_115013	chr8	24155693	24156716	.	green	0.834804547938587	-0.534149709114489	-0.375932142844742	-0.0888525428474526	5.57339557574296e-18	4.59275287450155e-06	0.0020279452068022	0.481528365118709
1045	Peak_115020	chr8	24292451	24292816	.	green	0.498174889988287	-0.314169663943146	-0.525232191427016	-0.433507853969053	2.41233149874995e-05	0.0108138387757841	7.05264526503412e-06	0.000309386484434959
1046	Peak_115022	chr8	24418276	24419000	.	green	0.563024621749425	-0.335868926845641	-0.369974926229161	-0.26634323642565	1.04941018227503e-06	0.00623292705650179	0.002418303325363	0.0319876470573289
1047	Peak_11503	chr1	244163672	244164637	.	green	0.753991017662288	-0.514650078585494	-0.342600335010684	-0.273489769005298	4.16928880488418e-13	1.15523410140853e-05	0.00521212800030402	0.0274980409160798
1048	Peak_115060	chr8	25175202	25175729	.	green	0.306857035428752	-0.0751904631650547	-0.160260355004389	-0.296395264591689	0.012909443332006	0.551652173782667	0.202220418106497	0.0165123894617732
1049	Peak_115061	chr8	25179531	25180233	.	green	0.735172537033487	-0.479799950871127	-0.554611799620728	-0.501515672442698	3.09937948629319e-12	5.2502040638236e-05	1.63669782099616e-06	2.08412905746886e-05
1050	Peak_115079	chr8	25345325	25345846	.	green	0.747166372836691	-0.299232098609393	-0.48336796044455	-0.193397028620552	8.80675303486748e-13	0.0154591166654002	4.52998607173988e-05	0.122691157358549
1051	Peak_115090	chr8	25479061	25479987	.	green	0.683035916497525	-0.303146248190046	-0.00493860526719095	0.0406805317316874	3.6519228626609e-10	0.0141009054528825	0.968855335716064	0.747644866068457
1052	Peak_115105	chr8	25907862	25908108	.	black	-0.165830444970557	0.484891115415683	0.10488120546331	0.000475496260612073	0.186772246973127	4.2513299930478e-05	0.405708741016715	0.997000608714116
1053	Peak_115122	chr8	26151328	26151823	.	green	0.671453991800908	-0.382821900755102	-0.523766245760005	-0.245699479690158	9.24667819036312e-10	0.0016475656133561	7.55913114004451e-06	0.0485169842952011
1054	Peak_115144	chr8	26451124	26451670	.	green	0.620864696139439	-0.209055291526422	-0.267491310402903	-0.362371592031245	3.43959201966638e-08	0.0946669678640914	0.0312275827231755	0.00301330564848772
1055	Peak_115145	chr8	26457698	26458183	.	green	0.682563091244735	-0.440204618917103	-0.212362395559442	-0.214820379064756	3.7962277883944e-10	0.000243083064157565	0.0894453643485059	0.0857131938019726
1056	Peak_115169	chr8	26830319	26831708	.	blue	-0.351378458063507	0.438990769250576	0.617119023500431	0.211932329310264	0.00410385437046896	0.000254039785157811	4.38314949213456e-08	0.0901113047900857
1057	Peak_115184	chr8	27033494	27033669	.	green	0.372262171981473	-0.334867738014641	-0.503747848194648	-0.615095966132407	0.00226112527428196	0.00639887246234204	1.88849768162141e-05	4.98972800736538e-08
1058	Peak_115228	chr8	27702540	27703145	.	black	-0.471306412683895	0.778962042463662	0.387780912245768	0.190860822220407	7.4112442050573e-05	2.16648861696362e-14	0.00141482286504869	0.127771255295646
1059	Peak_115243	chr8	27945495	27946280	.	blue	-0.581932567447538	0.520322541966683	0.757439615591815	0.384179392731361	3.69097024065644e-07	8.88544491733638e-06	2.83088984060569e-13	0.00158066009848923
1060	Peak_115257	chr8	28142449	28142678	.	green	0.720063849800922	-0.45310269857077	-0.54158241909652	-0.133528429591304	1.37779091197127e-11	0.000150596741059951	3.1820323697026e-06	0.288958253706411
1061	Peak_115276	chr8	28383180	28384223	.	blue	-0.530791038784698	0.571962962535038	0.747121093745077	0.277198775547013	5.40573313359768e-06	6.45582591285122e-07	8.84985102010015e-13	0.0253852221423831
1062	Peak_115293	chr8	28657320	28658340	.	blue	-0.146680584749763	0.330504946980321	0.704008207251867	0.560338963485544	0.243634652439029	0.00716812520026708	6.06843486988793e-11	1.21099298358408e-06
1063	Peak_115299	chr8	28776094	28777907	.	blue	-0.368594227110969	0.488316558308381	0.479413428006501	0.174606386704392	0.00251784041548639	3.68161542779599e-05	5.33427473321208e-05	0.164189109654347
1064	Peak_115316	chr8	29200040	29201131	.	blue	-0.208807994561834	0.119836043699029	0.719722359445877	0.389150386945068	0.095066808144162	0.341688192848396	1.4234421371652e-11	0.00135598972148879
1065	Peak_115330	chr8	29391467	29392220	.	blue	-0.53639785959783	0.461795498524196	0.750739137070242	0.267422356824783	4.11404396364061e-06	0.000107877850520086	5.971788120238e-13	0.0312728015200701
1066	Peak_115340	chr8	29521084	29522921	.	blue	-0.454149958045178	0.491558276354167	0.692011181491216	0.392766348100634	0.0001447325152405	3.20838581804744e-05	1.7257905146825e-10	0.00121108284368123
1067	Peak_115379	chr8	29942513	29943202	.	blue	-0.531857660514988	0.39536026285553	0.768003951432447	0.267538046962604	5.13403074116536e-06	0.00111589606379486	8.29872346040589e-14	0.0311969646797657
1068	Peak_115383	chr8	29970034	29970268	.	green	0.509721414936127	-0.283399920346036	-0.272143428546172	-0.244047573048908	1.44567700442198e-05	0.0221591145172477	0.0283007321571048	0.0500975103585404
1069	Peak_115418	chr8	30414264	30414839	.	purple	-0.347941214841221	0.488930448111445	0.532340014277926	0.703534582061894	0.00451014234927163	3.58731386749385e-05	5.01539696578543e-06	6.33026424712329e-11
1070	Peak_115423	chr8	30469102	30469855	.	blue	-0.511516715031427	0.379600657057625	0.81474296328922	0.569611390304832	1.33280645602593e-05	0.0018166128333594	1.49204899857457e-16	7.34623682976449e-07
1071	Peak_115427	chr8	30539896	30540438	.	green	0.799408896000938	-0.315343197811644	-0.518947799370364	0.0324213367435808	1.42392797138596e-15	0.0105066218008429	9.47312280169611e-06	0.797653756443368
1072	Peak_115518	chr8	32785293	32785473	.	blue	-0.285029538510151	0.357411605858574	0.548983774712293	0.549022178564034	0.0213715093764277	0.00346852797027326	2.18867158339177e-06	2.1843747090102e-06
1073	Peak_115541	chr8	33216192	33216746	.	green	0.598027788658326	-0.314045183331111	-0.497542045442122	-0.184883686283749	1.43753370232139e-07	0.0108468788834969	2.47966807537799e-05	0.140373477843436
1074	Peak_115610	chr8	36904925	36906085	.	green	0.777741369620686	-0.450416404386492	-0.574879151516125	-0.175566231722538	2.52554522576905e-14	0.00016665091045946	5.49233819623752e-07	0.161846626284222
1075	Peak_115624	chr8	37142709	37143600	.	green	0.834387179993254	-0.4900211329488	-0.627300270163765	-0.328333397991016	5.99425584870869e-18	3.4252690042163e-05	2.25086291544236e-08	0.00758035689790879
1076	Peak_115629	chr8	37156757	37157130	.	blue	-0.49124439815688	0.371047151710684	0.594153117408619	0.296582151607754	3.25161010636302e-05	0.00234344493155264	1.81237811044145e-07	0.0164411565681349
1077	Peak_115642	chr8	37388133	37388820	.	green	0.744946454312617	-0.337879185909087	-0.627428283471902	-0.212719511264156	1.11747617387569e-12	0.00591110877394111	2.23173772205995e-08	0.0888953295066201
1078	Peak_115654	chr8	37522494	37522729	.	blue	-0.549049672730827	0.406393262810904	0.774147497410261	0.389749264946072	2.18130333716004e-06	0.000781956569266518	3.94477467518699e-14	0.00133096099279497
1079	Peak_115664	chr8	37610201	37610517	.	green	0.621622287618195	-0.154903726828039	-0.424300833221296	-0.110129569290619	3.27374258652696e-08	0.217913796538144	0.000427590278695501	0.382485616086022
1080	Peak_115677	chr8	37781182	37783029	.	blue	-0.366756539554246	0.250986627590884	0.730990301588095	0.406619053299949	0.00265598990420055	0.0437308085257028	4.73108552517706e-12	0.000776187470669424
1081	Peak_115678	chr8	37783251	37783469	.	blue	-0.228494217990792	0.119116162321362	0.50861282584222	0.60168234005008	0.067139881442704	0.344617096523495	1.51974976965524e-05	1.15207101791596e-07
1082	Peak_115679	chr8	37787832	37788059	.	blue	-0.526524615225497	0.596565339382125	0.563851012099315	0.308575399207222	6.63255592503079e-06	1.56947977798916e-07	1.00391487796033e-06	0.0123878288921603
1083	Peak_115694	chr8	37951820	37952098	.	blue	-0.596908760068718	0.491013582901586	0.575760089542395	0.274829215096726	1.537506843659e-07	3.28373946608982e-05	5.22900217054548e-07	0.0267185649073404
1084	Peak_115733	chr8	38659711	38660622	.	green	0.719965860012275	-0.568954348519201	-0.141123610121472	-0.10024423439643	1.39074534588187e-11	7.61492423119809e-07	0.262151151277647	0.426894229299056
1085	Peak_115736	chr8	38703349	38704142	.	blue	-0.29585985729973	0.486586386539189	0.474466430191492	0.400721090786902	0.0167179287967154	3.95989054915707e-05	6.52603862955643e-05	0.000940244576993378
1086	Peak_115748	chr8	38752835	38753012	.	blue	-0.421496703539132	0.323363848446131	0.612919664855119	0.267304546052765	0.000471021645140562	0.00860259951294062	5.73046429695298e-08	0.0313501870435507
1087	Peak_115756	chr8	38805129	38806480	.	blue	-0.371647661149886	0.479328561544235	0.700569428845186	0.524803271610383	0.00230243057657813	5.35289945508046e-05	8.23119864263108e-11	7.19746041792208e-06
1088	Peak_115758	chr8	38839491	38839863	.	green	0.377270460310542	-0.371786785457413	-0.345306589711971	-0.435524206494663	0.00194842539052715	0.00229302051425772	0.00484523038700559	0.000287865710604254
1089	Peak_115764	chr8	38862608	38863269	.	blue	-0.334102650269104	0.255179790579008	0.786711171564001	0.434641661948919	0.00652828701911973	0.0402177789292823	7.99677302830797e-15	0.000297110965462681
1090	Peak_115769	chr8	38891949	38892219	.	green	0.583091042194219	-0.373463937177652	-0.504201383414626	-0.134224029060277	3.45461261601361e-07	0.00218225645206275	1.85089591041055e-05	0.286430775801557
1091	Peak_115779	chr8	38999009	38999973	.	green	0.723079048453969	-0.577388579234876	-0.161629010633903	0.172047868277455	1.03104872194772e-11	4.77318442669228e-07	0.198342960174662	0.170554749635762
1092	Peak_115784	chr8	39112926	39113359	.	green	0.563230284551762	-0.40410267145176	-0.650760734203757	-0.305464568254392	1.03791029729943e-06	0.00084271681395264	4.40429192082507e-09	0.0133459351503628
1093	Peak_1158	chr1	23393454	23395265	.	purple	-0.254424869905074	0.42190484745251	0.489340786474492	0.758873764877592	0.0408324148867906	0.0004644600763761	3.52553361909378e-05	2.40534307251781e-13
1094	Peak_115811	chr8	40098990	40100080	.	green	0.758224747207857	-0.253800559852529	-0.507394972669102	-0.0484101752686245	2.58972318959485e-13	0.0413465613994793	1.60518379100166e-05	0.701759077965013
1095	Peak_115856	chr8	41154126	41154459	.	blue	-0.45182355751042	0.458156922536365	0.501411646222687	0.25770639024116	0.000158055241614738	0.000124179547877429	2.09368966219752e-05	0.0382161349558108
1096	Peak_115870	chr8	41256327	41257058	.	blue	-0.219062880321555	0.280528738146985	0.442985210575797	0.681450616988058	0.0795614624476224	0.0236067461489891	0.000219595410392098	4.15746613044024e-10
1097	Peak_115907	chr8	41817463	41817939	.	green	0.591784258657168	-0.344407275714189	-0.204157108578628	-0.0934378801343734	2.08508212146456e-07	0.00496454087394069	0.102835141340626	0.459102638739843
1098	Peak_115910	chr8	41843716	41843892	.	black	-0.357202241621655	0.603283494919094	0.123336116129012	-0.0282042029198664	0.00348901982909375	1.04466811827593e-07	0.327670292012707	0.823518547061853
1099	Peak_115933	chr8	42256621	42256982	.	green	0.732493448961535	-0.462525134816704	-0.366509350286647	0.0225143175525955	4.06757542252933e-12	0.000104856064877474	0.00267507927465089	0.85870982254553
1100	Peak_115944	chr8	42492318	42492733	.	green	0.661155699782539	-0.214608615101434	-0.192698722576231	-0.144646028034628	2.04149456785973e-09	0.0860298178582529	0.124074263747543	0.250307067438322
1101	Peak_115950	chr8	42542899	42543626	.	green	0.471483455592404	-0.281105815805829	-0.367766311227898	-0.491373003865693	7.35885837044705e-05	0.0233095256254989	0.00257926524023453	3.23383490814723e-05
1102	Peak_115952	chr8	42579418	42580051	.	green	0.850031866881902	-0.440087336537584	-0.474600239043911	0.000995671616948997	3.37827046567284e-19	0.000244122506130269	6.49080437219323e-05	0.99371943423281
1103	Peak_115953	chr8	42584499	42584822	.	blue	-0.296989448562716	0.322900116796037	0.582770238946704	0.406521231801877	0.0162868254840237	0.00870385620290275	3.51859656412414e-07	0.000778682125635085
1104	Peak_115959	chr8	42703824	42704271	.	blue	-0.385517660686437	0.417881440305634	0.545007247538481	0.568896097187371	0.00151710154499816	0.0005329339449375	2.67905500504551e-06	7.63918564902951e-07
1105	Peak_116004	chr8	46039729	46040082	.	black	-0.378366032756061	0.647184079943705	0.224571349587207	0.0688008519137922	0.00188542076574104	5.69939057795336e-09	0.0721026346135321	0.586046961508853
1106	Peak_116019	chr8	47046020	47046274	.	black	-0.3995328405611	0.557899281061012	0.279458324572713	0.143377455697327	0.000976865569520999	1.37775006499762e-06	0.0241665571390472	0.254529867624698
1107	Peak_116038	chr8	47384500	47384916	.	blue	-0.403907083819442	0.198692022766208	0.732626253631803	0.280564532525188	0.000848097953567524	0.112583134534544	4.01343692988601e-12	0.0235882175624259
1108	Peak_116046	chr8	47479609	47480947	.	green	0.505385789896161	-0.411797299544951	-0.410511102330113	-0.220129442402399	1.75595464894361e-05	0.000654021667146456	0.000682616555796638	0.0780713917470989
1109	Peak_116063	chr8	47724150	47724849	.	blue	-0.624042199419648	0.609046576667836	0.653105285938578	0.402033932353434	2.79321261372336e-08	7.31229068258018e-08	3.71264874734258e-09	0.000901230439860505
1110	Peak_116087	chr8	48073922	48076601	.	green	0.526546415417194	-0.293065467158064	0.0513627691134416	-0.193512341585383	6.62567456767425e-06	0.0178266137435875	0.684497652097712	0.122463896980919
1111	Peak_116095	chr8	48141009	48142060	.	green	0.730358520682709	-0.232536506099632	-0.465477589226352	-0.0884084943743669	5.03979691683557e-12	0.0623169441628079	9.34071582034653e-05	0.483730553026064
1112	Peak_116097	chr8	48149285	48150300	.	green	0.823278193906301	-0.522242500666596	-0.381147913128121	-0.073974075417669	3.87600874330896e-17	8.12140563430569e-06	0.00173356488615012	0.558124662394084
1113	Peak_116131	chr8	48500889	48502082	.	blue	-0.271541403021975	0.314759271418775	0.631759125783842	0.573639492179699	0.0286659847614602	0.0106585262934072	1.66827814756554e-08	5.88409239535907e-07
1114	Peak_116135	chr8	48535400	48536509	.	green	0.711148742428112	-0.359470469966548	-0.321221665196168	-0.116270800188291	3.17747030105894e-11	0.00327263638375171	0.00907908963549295	0.356346077827352
1115	Peak_116137	chr8	48554584	48557756	.	blue	-0.0842220421277816	0.30519456113637	0.679419444649484	0.701895902861921	0.504752162495621	0.0134320309358017	4.90301101189474e-10	7.32180231565153e-11
1116	Peak_116144	chr8	48616752	48617365	.	blue	-0.261447227393905	0.298417198253045	0.645802468886102	0.533234640512693	0.035404866905365	0.0157555990135631	6.29044930022212e-09	4.80211704269075e-06
1117	Peak_116147	chr8	48627210	48627443	.	green	0.516890991589865	-0.277201144830368	-0.383892170637291	-0.223766199372841	1.04203357099037e-05	0.025383917611162	0.0015946090423439	0.0731566000817033
1118	Peak_116150	chr8	48649590	48650151	.	blue	-0.324739567450113	0.514555387909874	0.663326469528203	0.661245085340632	0.00830823028031295	1.16026070247298e-05	1.73204219469174e-09	2.0277767433223e-09
1119	Peak_116158	chr8	48757331	48758290	.	blue	-0.498941549225256	0.555152269247346	0.512398463418282	0.0697129886135469	2.33303088429007e-05	1.59120598907768e-06	1.28042607197486e-05	0.581078078217312
1120	Peak_116159	chr8	48763319	48765323	.	black	-0.172294334925947	0.518934443450524	0.382781996609795	0.466101706382195	0.169933796500557	9.47900589370656e-06	0.0016495702385622	9.11395290214486e-05
1121	Peak_116199	chr8	50378844	50379350	.	black	-0.322302937855401	0.698598085843498	0.333805428476409	0.0967772817687903	0.00883578137823881	9.78404424992806e-11	0.00657917823887742	0.443136905616874
1122	Peak_11622	chr1	246139564	246140001	.	green	0.774288943492137	-0.543435187771077	-0.594433053680592	-0.14929751308513	3.876743415205e-14	2.89990063302976e-06	1.7824721459609e-07	0.235233082403591
1123	Peak_116225	chr8	51792377	51792705	.	black	-0.366152147408317	0.583666926281725	0.189490777582464	-0.0252025255967502	0.00270288068304282	3.34249265142386e-07	0.130581093165825	0.842045022778664
1124	Peak_116234	chr8	51910686	51910866	.	blue	-0.529226104250447	0.355250081338422	0.579720353794945	0.00530605623731787	5.82876395988557e-06	0.00368532645351241	4.18520296139593e-07	0.966539334884279
1125	Peak_116247	chr8	52146626	52147149	.	green	0.68024745206409	-0.509464335351142	-0.56180363493431	-0.227503440062413	4.58490069296887e-10	1.46254887016737e-05	1.12018430192813e-06	0.068366617707961
1126	Peak_116291	chr8	53250732	53251262	.	black	-0.310393002988858	0.725716227631501	0.250353790622012	0.063090100927693	0.0118560135918454	7.97631443580533e-12	0.0442823298142948	0.617584194101327
1127	Peak_116293	chr8	53414036	53414209	.	black	-0.42647776615698	0.552645915055978	0.327083274189331	0.322156848379968	0.000396424453378626	1.81266134482093e-06	0.00782695758338755	0.00886831873331986
1128	Peak_116317	chr8	53868077	53868466	.	green	0.652804138982046	-0.349240830240887	-0.43461764054178	-0.137549748247598	3.79533050938275e-09	0.00435252494137781	0.000297366357177369	0.274548565247142
1129	Peak_116319	chr8	53885435	53886332	.	green	0.831085817770218	-0.548479698845156	-0.316441460436696	0.0107500255553516	1.05867695064016e-17	2.2458099611658e-06	0.0102260020164563	0.932269155937023
1130	Peak_116323	chr8	53944816	53945878	.	green	0.691710852352437	-0.575133539557188	-0.0831777446341478	-0.0868534195164161	1.77039619510333e-10	5.41504136414438e-07	0.510068186848542	0.491484555745225
1131	Peak_116364	chr8	54563001	54563432	.	green	0.583374015391588	-0.0665609306520156	-0.514612919706254	-0.146161178713556	3.39908473621376e-07	0.598329847283878	1.15720423708429e-05	0.245326355507721
1132	Peak_1164	chr1	23444115	23444945	.	blue	-0.345281861994492	0.408807166572892	0.603091893487707	0.722054995016725	0.00484847681861349	0.000722244305389863	1.05700364444441e-07	1.13821467104299e-11
1133	Peak_11642	chr1	246579714	246580046	.	blue	-0.390615604158511	0.35262524478333	0.66672768135274	0.563333700500179	0.00129549010758943	0.00396469878721306	1.33511220642241e-09	1.0321724767781e-06
1134	Peak_116429	chr8	56539081	56540069	.	blue	-0.599092566309164	0.489696988474811	0.740552571772239	0.305085641885603	1.34812779707804e-07	3.47270488084272e-05	1.77765725873048e-12	0.0134668967973956
1135	Peak_116431	chr8	56555712	56556012	.	green	0.614883618035508	-0.324737899300095	-0.512241499976241	-0.207504508784853	5.05780807415573e-08	0.00830858182891	1.28960802685574e-05	0.0971962011610898
1136	Peak_116450	chr8	56889619	56890733	.	green	0.824087761018128	-0.574617915852996	-0.457584787410243	0.049008315799407	3.39809767168425e-17	5.57279488094251e-07	0.000126939855716763	0.698249739339987
1137	Peak_116495	chr8	57519056	57519511	.	green	0.661408256146477	-0.352214075784796	-0.443063126964182	-0.0423534856163797	2.00296079567216e-09	0.00401012070209116	0.000218968263057677	0.737632956621004
1138	Peak_116504	chr8	57650360	57651094	.	green	0.742576829855146	-0.490480637299251	-0.426579946903604	-0.0573404216046621	1.43704827012504e-12	3.35905252826956e-05	0.00039501381320941	0.650047017425224
1139	Peak_116506	chr8	57702022	57703507	.	blue	-0.25620950335124	0.344563880961789	0.798438536419508	0.716916623926769	0.039391778667105	0.00494357974306684	1.63166344478501e-15	1.85724854857827e-11
1140	Peak_116507	chr8	57705533	57706215	.	blue	-0.288236703050728	0.210308228640413	0.783414741459621	0.652613285253728	0.0198907819921233	0.0926613412165095	1.22801299248813e-14	3.84863231522299e-09
1141	Peak_116532	chr8	58048006	58049014	.	blue	0.0255616511673518	-0.123166425310456	0.278076267610456	0.425696688312973	0.839823776411651	0.328341385929089	0.024905929941891	0.000407360155867192
1142	Peak_116549	chr8	58275258	58276116	.	blue	-0.616902682458855	0.400865732984912	0.677267749774865	0.201915389448068	4.44452013039306e-08	0.000935872601137133	5.83082949000739e-10	0.106751245210224
1143	Peak_116552	chr8	58320165	58320639	.	blue	-0.426944348019514	0.561815227184617	0.725370845316732	0.45355365158998	0.000390020310531759	1.11949178192714e-06	8.25040008025536e-12	0.000148045338017963
1144	Peak_116558	chr8	58529714	58530206	.	blue	-0.525725748192236	0.574673608909599	0.629446606557809	0.239929328941203	6.88937253908903e-06	5.55554984873003e-07	1.94980301093473e-08	0.0542218106561091
1145	Peak_116566	chr8	58616643	58616876	.	blue	-0.0279935489527379	-0.0376378500084793	0.279274736293864	0.368274032409816	0.824815708888761	0.76595985661743	0.024263690686802	0.00254143976412084
1146	Peak_116578	chr8	58829911	58830649	.	green	0.79318295836279	-0.587746643850158	-0.332717273366719	0.0915087783145541	3.36869245422573e-15	2.6409778616578e-07	0.00676847808833413	0.468467092835877
1147	Peak_116581	chr8	58856156	58856674	.	green	0.61944990789235	-0.36886035852255	-0.31147299004417	-0.252530821677199	3.77081209973454e-08	0.00249837475744658	0.0115494697610481	0.0424087608509625
1148	Peak_116592	chr8	59088602	59089094	.	green	0.547260332585309	-0.351862197864979	-0.558384900723812	-0.432440288627017	2.38985920915246e-06	0.00404935817202853	1.3429300765253e-06	0.000321366549028074
1149	Peak_116655	chr8	60952812	60953192	.	green	0.804919862175007	-0.582880756901331	-0.432699078919621	-0.0110202051719447	6.47692754288033e-16	3.4964289132403e-07	0.000318424167158366	0.930571029724362
1150	Peak_116692	chr8	61581120	61581513	.	blue	-0.524964120265289	0.384061139835645	0.729395918488935	0.307973602390592	7.14283141553947e-06	0.00158638972176801	5.54744396565911e-12	0.0125683946506873
1151	Peak_116698	chr8	61607670	61608004	.	green	0.567294838875675	-0.344920618983167	-0.241380438857254	-0.174242190607343	8.33525044733614e-07	0.00489612281498423	0.0527381153871131	0.165084415366814
1152	Peak_116762	chr8	64782480	64783206	.	blue	-0.435436588668134	0.307904323183912	0.537884733832043	0.569657630779168	0.000288771665493067	0.0125893267213639	3.82351613423706e-06	7.3276670524138e-07
1153	Peak_116765	chr8	64806535	64807584	.	blue	-0.399426593026401	0.44564566274093	0.513577053726635	0.49556140650251	0.000980201998241837	0.0001990870587403	1.21340088239455e-05	2.70185499724481e-05
1154	Peak_116779	chr8	65526544	65526846	.	blue	-0.317764694345975	0.251672376829026	0.515986014242915	0.505676046370832	0.00989656626600916	0.0431395773740192	1.08644386965788e-05	1.73338886895003e-05
1155	Peak_116785	chr8	65626629	65626997	.	green	0.681901350456246	-0.441725559414657	-0.529018356696407	-0.418041901579439	4.0073298841509e-10	0.000229965322472749	5.88719064883714e-06	0.000530036281163835
1156	Peak_116790	chr8	65717340	65717787	.	green	0.799713903081412	-0.488945031412403	-0.545073530456295	-0.0932375472137008	1.36405354584818e-15	3.58510113701819e-05	2.67009876832811e-06	0.460070327420676
1157	Peak_116806	chr8	65960141	65961498	.	blue	-0.487052655452776	0.213617839409531	0.828209508847045	0.550172158305991	3.8830404225047e-05	0.0875234688232279	1.7206300417614e-17	2.05930956971702e-06
1158	Peak_116818	chr8	66123538	66124556	.	green	0.849790218066353	-0.645583235294456	-0.35582932295637	-0.0633435386569725	3.54039340191396e-19	6.3894237549988e-09	0.00362608080348874	0.616169324619231
1159	Peak_11685	chr1	247315714	247316121	.	green	0.651145451226564	-0.326512755057209	-0.564686024290067	-0.0301700906106408	4.28297942004495e-09	0.00794181017498091	9.59830748677478e-07	0.811436160010295
1160	Peak_116851	chr8	66518870	66519197	.	green	0.337463584369843	-0.00579539160153587	-0.0771237288360206	-0.16031389740143	0.00597641667460692	0.963455541764538	0.54143979845203	0.202067724263496
1161	Peak_116852	chr8	66521860	66523308	.	green	0.773031805122178	-0.356458300222912	-0.235553135172421	-0.0412710810541734	4.52298539306437e-14	0.00356270672076242	0.0589032036477828	0.744105838631275
1162	Peak_116853	chr8	66533429	66533923	.	green	0.51538968166253	-0.360330269874104	-0.173899050230631	-0.217674903886343	1.11666481630096e-05	0.00319378504298558	0.165931236301167	0.0815342617778967
1163	Peak_116869	chr8	66961457	66963133	.	black	-0.449030332183009	0.793018066916444	0.45150812829742	0.266055949340169	0.000175535336398527	3.4450227000457e-15	0.000159945867514991	0.0321802429676376
1164	Peak_116875	chr8	67128135	67128482	.	green	0.534209736905289	-0.180529412808588	-0.353019788297989	-0.344071872803709	4.57932133944655e-06	0.150125693698874	0.00392154269137513	0.00500969757299812
1165	Peak_116878	chr8	67307231	67307806	.	green	0.319161368154538	-0.145285267424268	-0.138205227064651	-0.513738907194645	0.00955889390470832	0.248197374314083	0.272245995865989	1.20445586770956e-05
1166	Peak_116890	chr8	67557221	67557795	.	blue	-0.190103387377964	0.417840325703696	0.559684335004601	0.62906205805177	0.129318957919479	0.000533678720555783	1.25377437441854e-06	2.00077480171138e-08
1167	Peak_116895	chr8	67639787	67640869	.	black	-0.539189135863328	0.79100793754175	0.258055412862224	0.194257960925575	3.58455447813999e-06	4.51974305278913e-15	0.037946241988715	0.121002161117014
1168	Peak_116899	chr8	67692685	67693495	.	green	0.729743085609743	-0.23410323309456	-0.539035556077904	-0.180821861212935	5.35896978843114e-12	0.060524563410797	3.61194602254843e-06	0.149455309562718
1169	Peak_116926	chr8	68261224	68262075	.	blue	-0.445500531117499	0.372177726570779	0.797638756577447	0.557629565857131	0.000200158879666981	0.00226676185790989	1.82446440084145e-15	1.39745327192193e-06
1170	Peak_116934	chr8	68475725	68476455	.	green	0.459615185297682	-0.517558206181341	-0.175156444093766	-0.123817210471165	0.000117391816141181	1.01038062741642e-05	0.162843674987243	0.325772385267924
1171	Peak_116937	chr8	68625340	68625834	.	green	0.726944689468929	-0.452134775929033	-0.42272862477765	-0.262971603877228	7.07023858564943e-12	0.000156209985935845	0.000451469337591958	0.0343097600840795
1172	Peak_116942	chr8	68759814	68760533	.	green	0.563902890809577	-0.524527230780525	-0.074081614467346	-0.297244131652658	1.00112149384328e-06	7.29212158458214e-06	0.557550989961866	0.0161909547330996
1173	Peak_116949	chr8	68967498	68968099	.	green	0.815700966575214	-0.496534884627555	-0.472697977728021	0.0638158694582077	1.28702885661444e-16	2.59043981205876e-05	7.00859966524734e-05	0.61353615215941
1174	Peak_116951	chr8	68991321	68992485	.	green	0.620884465978038	-0.431697489714075	-0.232831482155424	-0.508492200816527	3.43516485404886e-08	0.000329950446972957	0.0619762478276768	1.52801909672812e-05
1175	Peak_116956	chr8	69071048	69071786	.	green	0.802767486326765	-0.522338000002851	-0.433322174248026	0.0552510032565843	8.836229603317e-16	8.08505051492807e-06	0.000311440392117122	0.662010636374576
1176	Peak_116958	chr8	69079612	69080716	.	green	0.776155952309922	-0.2768396615496	-0.415264063097511	-0.0690713833078482	3.0777291116338e-14	0.0255836065930876	0.000582278369328669	0.584571230557724
1177	Peak_116981	chr8	69582760	69583076	.	green	0.578306688476413	-0.57882266353326	-0.493198625581085	-0.258652429608859	4.53296000309462e-07	4.40299557474252e-07	2.99102886696749e-05	0.0374882477721209
1178	Peak_117010	chr8	70113227	70113989	.	blue	-0.323905461969813	0.405165724616545	0.479682611598561	0.123536838928062	0.00848563942394752	0.000814006034310056	5.27559554414641e-05	0.32687759517509
1179	Peak_117014	chr8	70157448	70158426	.	blue	-0.475863052426885	0.272977343820885	0.81164043079207	0.47831227806752	6.16682847114561e-05	0.0278012613167875	2.39423218548018e-16	5.58065171422238e-05
1180	Peak_117017	chr8	70240995	70241465	.	green	0.703423053996982	-0.406400637922913	-0.483782478477085	-0.260474521389285	6.39346798564055e-11	0.000781767518325743	4.452523429829e-05	0.0361187516783085
1181	Peak_117025	chr8	70467934	70468276	.	green	0.581221494340888	-0.171771839520936	-0.300969962372358	-0.372548852355354	3.84350006606437e-07	0.171252149743426	0.014842804980172	0.0022420832160506
1182	Peak_117033	chr8	70557187	70557570	.	green	0.578333375728991	-0.238837565069757	-0.328107644362782	-0.125114962437486	4.52615041095974e-07	0.0553603525081213	0.00762437974953811	0.320687650670703
1183	Peak_117034	chr8	70558983	70559601	.	green	0.71566698706843	-0.540003798063812	-0.261048142297591	-0.0318103460847008	2.088726230765e-11	3.44247610435419e-06	0.0356963275234167	0.801388423438044
1184	Peak_117082	chr8	71895900	71896082	.	green	0.433208455391942	-0.422535666950039	-0.356750205826771	-0.150810353376317	0.000312704442651688	0.000454482199036176	0.00353363058086244	0.23046851912445
1185	Peak_117083	chr8	71912615	71912961	.	green	0.462701255781517	-0.318636256200413	-0.399225242675089	-0.216579898018857	0.000104138433304119	0.00968465486610937	0.000986553142583415	0.0831178186726921
1186	Peak_117120	chr8	73078368	73078690	.	black	-0.378157318151377	0.606609315662353	0.26608508891916	0.156446182050626	0.00189728089912177	8.51036194116997e-08	0.0321606638423343	0.213309802750361
1187	Peak_117138	chr8	73311514	73312640	.	blue	-0.260380621448943	0.218117844875451	0.660011849162309	0.690755015579674	0.0361882957120392	0.08090052377425	2.22500856435241e-09	1.91978643286889e-10
1188	Peak_117149	chr8	73450837	73452003	.	blue	-0.4738843847063	0.317006834804885	0.83644581352069	0.486860205858017	6.68136615410766e-05	0.0100840972632266	4.17770531300373e-18	3.91459090088973e-05
1189	Peak_117156	chr8	73568097	73568521	.	green	0.491199602446063	-0.181147718812991	-0.540024080352906	-0.217095618061547	3.25782276640036e-05	0.148710969707449	3.43900699209549e-06	0.0823690005055007
1190	Peak_117177	chr8	74008616	74009267	.	green	0.662463342921887	-0.344135824606317	-0.368870604949207	-0.0111074593109358	1.84932828121469e-09	0.00500105961649548	0.00249762799585058	0.930022687703471
1191	Peak_11719	chr1	248739626	248739814	.	black	-0.499592019970138	0.708429323695428	0.236831023137386	0.0380665368053434	2.26765333790775e-05	4.0745895543179e-11	0.0575035421040332	0.763371437256564
1192	Peak_117224	chr8	76392456	76392725	.	blue	-0.455997740301967	0.425935016713009	0.65774950286333	0.430058790714023	0.0001348947102459	0.00040399457393902	2.6351113791411e-09	0.000349632616250601
1193	Peak_117226	chr8	76405724	76406596	.	green	0.73518215071136	-0.518227670241074	-0.239463171043731	-0.0776750077681078	3.09633932748204e-12	9.79523211969796e-06	0.054705586897208	0.538544673221393
1194	Peak_117228	chr8	76431206	76431689	.	green	0.815074143503248	-0.461637193520001	-0.456373483805558	-0.0534195517265974	1.41785879938861e-16	0.000108543963963646	0.000132971007569231	0.67256701923798
1195	Peak_11724	chr1	248821120	248821553	.	green	0.901205300828349	-0.581280858250172	-0.638402966024895	-0.477719174064312	1.47134441063176e-24	3.8305425796379e-07	1.05815983832233e-08	5.71767318372609e-05
1196	Peak_117245	chr8	76797865	76798993	.	green	0.862842720902362	-0.475360641980235	-0.463131670693051	0.0221426132868457	2.48481700811693e-20	6.29389002842423e-05	0.000102403631108465	0.861019114521594
1197	Peak_11725	chr1	248823311	248824022	.	green	0.901965946807243	-0.58058548779147	-0.537392464596178	-0.382604540960974	1.16707352293268e-24	3.98493605578822e-07	3.9175082843186e-06	0.00165851145247858
1198	Peak_117250	chr8	76954982	76955582	.	green	0.778952357072581	-0.470951844389047	-0.228340921605276	-0.016520293257917	2.16913456514197e-14	7.51719476214483e-05	0.0673285213799791	0.896079559971326
1199	Peak_117270	chr8	78214330	78214984	.	blue	-0.115107150417595	0.11321762763628	0.226174014877935	0.541445183564342	0.361212710016003	0.369201258162222	0.0700408329873274	3.20392014668552e-06
1200	Peak_117276	chr8	78535133	78535657	.	green	0.709747595290632	-0.474156818502702	-0.344844846361344	-0.0339972280007007	3.61311715912567e-11	6.60824307522351e-05	0.00490616908944535	0.788042188932566
1201	Peak_117294	chr8	79020935	79021628	.	green	0.882611694610925	-0.582484814906696	-0.614571360591633	-0.115851763890083	2.51794830179099e-22	3.57646055114512e-07	5.15951659373593e-08	0.358093909874424
1202	Peak_11735	chr1	248926501	248927295	.	green	0.77872675384489	-0.458538833252976	-0.41447541645475	-0.191166063561746	2.23165100842949e-14	0.000122367831798869	0.000597939886407807	0.127151530977115
1203	Peak_117406	chr8	80943152	80943913	.	blue	-0.372095075634332	0.332862423960129	0.505386123736748	0.686406378264713	0.00227229082356124	0.00674295414299564	1.75592853861142e-05	2.76460566537984e-10
1204	Peak_117414	chr8	81061066	81061514	.	green	0.614472252468913	-0.214450610931537	-0.41068594689602	-0.176047116759617	5.19220025080277e-08	0.0862666618235346	0.000678663925082128	0.160682335519738
1205	Peak_117415	chr8	81063026	81063394	.	green	0.568478721579403	-0.243567316872398	-0.387677512004692	-0.106092866073137	7.81515721183839e-07	0.0505648363850029	0.00141935685888256	0.400275657309345
1206	Peak_117421	chr8	81117601	81118238	.	blue	-0.404717369981432	0.301857818039724	0.667368252974252	0.411992811732013	0.000826005363343052	0.0145361759400753	1.27076193424853e-09	0.000649771485634904
1207	Peak_117426	chr8	81216582	81217092	.	blue	-0.371624176497517	0.0845542625681708	0.6698581468465	0.394925758112192	0.00230402242713789	0.503066982058204	1.04754998450134e-09	0.00113135439618062
1208	Peak_117437	chr8	81364378	81365143	.	green	0.714060840728931	-0.381047175825396	-0.551880695045051	-0.102554328769001	2.42688574809878e-11	0.00173886637070553	1.88583132374708e-06	0.416262186374347
1209	Peak_117439	chr8	81422104	81422839	.	green	0.559706928775067	-0.146590554382744	-0.298056399396065	-0.0271795595734999	1.25227449042222e-06	0.24392730640479	0.0158884180611558	0.829832439596513
1210	Peak_117452	chr8	81682493	81682838	.	green	0.536149114495835	-0.383758724346652	-0.239224530059663	-0.029704795879369	4.16461744452093e-06	0.00160112740325106	0.0549546034546162	0.814292026398256
1211	Peak_117488	chr8	83723692	83724023	.	black	-0.50244967850261	0.626079789456356	0.300444936902095	0.140515595686856	2.00008695219931e-05	2.4411623738844e-08	0.015026731418749	0.264233203891568
1212	Peak_1175	chr1	23555897	23556269	.	green	0.167775117273725	0.31147707633	-0.0778862172733269	-0.0420730629175291	0.181584640129628	0.011548323067877	0.537437485641443	0.739308189671828
1213	Peak_117506	chr8	85074209	85074368	.	blue	-0.313886592951392	0.22046121811821	0.600875636889458	0.52141980136428	0.0108890993442558	0.0776124242299846	1.21005247508821e-07	8.44096838355063e-06
1214	Peak_117508	chr8	85127697	85128268	.	green	0.758879300440167	-0.587110308945195	-0.446856741372679	-0.12318048237172	2.40382591300431e-13	2.74040214597238e-07	0.000190346058296534	0.328285759982014
1215	Peak_117519	chr8	85350336	85350956	.	blue	-0.24605008307339	0.366466311894564	0.440431003724505	0.452889690174161	0.0481868442302119	0.00267841542290109	0.000241088125004413	0.00015181589006758
1216	Peak_117527	chr8	85843089	85843605	.	green	0.578284007568584	-0.536850919055955	-0.355317412595205	0.0161571530853034	4.53875490195577e-07	4.02340253481053e-06	0.00367839588800608	0.898351645271458
1217	Peak_117542	chr8	86175875	86177108	.	green	0.764299338677756	-0.503885845691461	-0.11809048395258	0.0136153802093817	1.28539915398519e-13	1.87698209529777e-05	0.34881707633876	0.914276705068974
1218	Peak_117545	chr8	86355144	86355477	.	green	0.625702303868751	-0.403193515679208	-0.2594572509892	-0.0713152659275083	2.50303919270561e-08	0.000867994815423458	0.0368781130604248	0.572396550054961
1219	Peak_117563	chr8	86828463	86828924	.	green	0.512979411563383	-0.413607245153684	-0.457158570379592	-0.253746866200678	1.2469688787778e-05	0.000615622272402991	0.000129032721550497	0.0413910292292369
1220	Peak_117577	chr8	87917865	87918916	.	green	0.779667554159213	-0.478971080092616	-0.430111199723135	-0.118634177418572	1.98185507782672e-14	5.43201385763214e-05	0.000348986906685297	0.346586806244516
1221	Peak_117583	chr8	88117380	88117685	.	green	0.779186895274509	-0.49417836997945	-0.586289232977983	-0.177384306948801	2.10592396840269e-14	2.86780385437515e-05	2.87390689599143e-07	0.157477290650198
1222	Peak_117603	chr8	88939967	88940548	.	green	0.76129478171064	-0.466968561272952	-0.276704814752225	-0.0883257185042839	1.82234530606286e-13	8.80740543467705e-05	0.0256584369100429	0.484141655704714
1223	Peak_117606	chr8	88959644	88960200	.	green	0.671862062968856	-0.242607312008655	-0.343368142071417	-0.305271361362234	8.95521011752185e-10	0.0515096793613258	0.00510562332984855	0.013407493434283
1224	Peak_117613	chr8	89243638	89244129	.	green	0.661233033894693	-0.313534301522858	-0.505022470243125	-0.0894109307341826	2.02962113361417e-09	0.0109833978224333	1.78458551058389e-05	0.478766704346792
1225	Peak_117615	chr8	89258714	89258991	.	green	0.783826758786436	-0.57745675930324	-0.583426692636583	-0.210820618805467	1.16438467127608e-14	4.75494126926646e-07	3.38884110221427e-07	0.0918507933725767
1226	Peak_117620	chr8	89412618	89413662	.	black	-0.417404500871685	0.797947767497038	0.318110043568386	0.201648767607459	0.000541631907950139	1.74751250281612e-15	0.00981212073225047	0.107224584320854
1227	Peak_117626	chr8	89611430	89612370	.	green	0.857175999152684	-0.49320276094813	-0.540676057689172	-0.090682019952862	8.13214308140832e-20	2.99049858845574e-05	3.3292183932604e-06	0.472511794842782
1228	Peak_117642	chr8	89791880	89792358	.	green	0.828727738606014	-0.540536926837221	-0.394187333313602	-0.0491786806809411	1.57751722636213e-17	3.35236816787469e-06	0.00115806887416352	0.697251341936408
1229	Peak_117649	chr8	89836947	89837686	.	green	0.75549569622443	-0.409483557314665	-0.373628440368213	0.0126815880957832	3.52404014586129e-13	0.000706270704884314	0.00217165421475075	0.920136009571333
1230	Peak_117655	chr8	89887370	89888380	.	blue	-0.204967782315969	0.145424873318766	0.661670131541887	0.393244525710456	0.101446742219726	0.247738250725808	1.96373547610994e-09	0.00119300376244767
1231	Peak_117673	chr8	90472964	90473631	.	blue	-0.338399503625499	0.423324692285845	0.509964566134107	0.271599787764246	0.00583023104042793	0.000442276786989599	1.42988603419188e-05	0.0286303897835707
1232	Peak_117676	chr8	90541470	90542175	.	green	0.629901293614134	-0.51701109467822	-0.25876947689259	0.0550234950680768	1.8911208673405e-08	1.03626850342455e-05	0.0373989967822587	0.663318472541026
1233	Peak_117697	chr8	90830289	90831190	.	blue	-0.527245398171826	0.485947722999436	0.768946798911339	0.340761854937441	6.408536074798e-06	4.06744156588761e-05	7.41459724539756e-14	0.00547514649927186
1234	Peak_117698	chr8	90853076	90853505	.	blue	-0.628453866918311	0.550005831580225	0.651435399776673	0.359454348785033	2.08397422334132e-08	2.07697357708292e-06	4.19365329157667e-09	0.0032741312232259
1235	Peak_1177	chr1	23562118	23562645	.	green	0.201298341409181	-0.116181377831669	0.317685462995629	0.231651074593178	0.107849168739596	0.356718624060706	0.00991602895361435	0.0633487038845514
1236	Peak_117708	chr8	91118729	91119223	.	green	0.602097800312343	-0.403199360397972	-0.462860836829012	-0.270322295457143	1.12324294158611e-07	0.000867830142581815	0.00010349210417884	0.0294177676467391
1237	Peak_11772	chr10	588386	588600	.	black	-0.450975189494249	0.467917221961947	-0.00948643601470056	-0.164193536097962	0.000163187445512509	8.48283933368447e-05	0.940214909910621	0.191220995379048
1238	Peak_117750	chr8	92024806	92025903	.	green	0.77100531316773	-0.277056321558307	-0.574981890864122	-0.28917884599456	5.7871788398964e-14	0.0254637616395466	5.46099634591173e-07	0.0194727735534048
1239	Peak_117751	chr8	92049232	92049831	.	green	0.663792561596906	-0.431930571566263	-0.253946198036632	-0.214580188395446	1.67168219086755e-09	0.000327234642301158	0.0412261460138908	0.0860723908547215
1240	Peak_117767	chr8	92304191	92304803	.	blue	-0.31198676107967	0.155480657366132	0.774630640961983	0.477509878662681	0.0114060662166171	0.216183654668075	3.7170061741424e-14	5.76676297278136e-05
1241	Peak_117774	chr8	92457050	92457595	.	blue	-0.371339326720947	0.343883790716432	0.746623721454759	0.577478584805239	0.00232340875212713	0.00503517811650107	9.33674509418438e-13	4.74911522483367e-07
1242	Peak_117775	chr8	92482848	92483446	.	blue	-0.269874125065349	0.323125757892099	0.478102678249961	0.676677089015132	0.0296982683115825	0.00865445794559452	5.62872379796679e-05	6.11338801305961e-10
1243	Peak_11778	chr10	683136	684028	.	green	0.618735655308316	-0.246847949588022	-0.0312904223818198	-0.124624022628315	3.94927381264236e-08	0.0474424075710022	0.804569941420436	0.322605222317903
1244	Peak_117783	chr8	92568538	92569113	.	green	0.654005767242253	-0.39009528554302	-0.411095870678943	-0.148550555010379	3.4754962390648e-09	0.00131669017688348	0.000669478231310741	0.237610483737278
1245	Peak_117801	chr8	93127398	93128594	.	blue	-0.368850349598322	0.350535282082548	0.797168784331362	0.540636269347842	0.00249910440224792	0.00420039731322091	1.947768139909e-15	3.33582340040289e-06
1246	Peak_117810	chr8	93398046	93399217	.	purple	-0.26137973949266	0.169334723416934	0.380721588597379	0.755386513534902	0.0354540151146043	0.177500259700708	0.00175610062405195	3.56744315653528e-13
1247	Peak_117811	chr8	93404017	93405385	.	blue	-0.592895373459912	0.414620826902374	0.614880541819956	0.714799232877944	1.95267865763184e-07	0.000595023766936602	5.05880074972565e-08	2.26540030190021e-11
1248	Peak_117835	chr8	93837699	93838114	.	green	0.678816160043326	-0.486444789628305	-0.416520309310591	-0.152520956975449	5.14789661353967e-10	3.98350574856134e-05	0.000558099092999249	0.225162260931653
1249	Peak_117845	chr8	93935465	93936392	.	green	0.641910882463955	-0.483760632403987	-0.377010961356156	-0.200469919279923	8.28380286712035e-09	4.45657509975997e-05	0.00196362230457716	0.109336888534093
1250	Peak_117867	chr8	94092286	94092489	.	blue	-0.629011982457432	0.482545766226586	0.633687652006241	0.0883506664084022	2.00750441055817e-08	4.68733524121175e-05	1.46339563951515e-08	0.48401773358554
1251	Peak_117884	chr8	94272568	94273316	.	blue	-0.633310597239893	0.467053490763145	0.832813969856379	0.412669806950864	1.50147732745052e-08	8.77788861391989e-05	7.87267360932114e-18	0.000635247421638868
1252	Peak_117900	chr8	94467836	94468169	.	green	0.290533004963228	0.0258017636541606	-0.314555579498624	-0.0840071321591271	0.0188850942793177	0.838339337153274	0.0107119618782806	0.505843833108619
1253	Peak_117924	chr8	94988038	94988408	.	blue	-0.398949303323948	0.476319433121089	0.574734343598308	0.427420162038276	0.000995317418154931	6.05346597442544e-05	5.53680091751761e-07	0.000383586727117176
1254	Peak_117941	chr8	95274140	95274407	.	blue	-0.486030497567244	0.402841993875111	0.700580315610126	0.498706005772306	4.05335138765292e-05	0.000877950949492561	8.22331461905523e-11	2.35713332707104e-05
1255	Peak_117969	chr8	95800430	95800982	.	green	0.526765182745451	-0.356894437895452	-0.608878773321083	-0.25376638862334	6.55698734818215e-06	0.00351934182806525	7.38938047516027e-08	0.0413748566435145
1256	Peak_117972	chr8	95808233	95809302	.	green	0.765974138247623	-0.42490832459732	-0.570700832363408	-0.323272236367157	1.05575023540089e-13	0.000418676012924523	6.92026695940516e-07	0.00862252133963073
1257	Peak_118001	chr8	96304313	96305226	.	blue	-0.420900205681798	0.386037195428599	0.75548874941595	0.44079791656525	0.000480763148067823	0.00149305281416796	3.52678655835157e-13	0.000237886635901172
1258	Peak_118002	chr8	96329366	96329514	.	blue	-0.686385256912792	0.465666682781846	0.560092361487501	0.0650981042330117	2.7694643681825e-10	9.27146874327418e-05	1.22694553292217e-06	0.606412455268715
1259	Peak_118025	chr8	96619719	96620853	.	blue	-0.411536945892198	0.463415386017456	0.641994209924638	0.291944140762852	0.000659720579200224	0.000101274701842889	8.23545670307078e-09	0.0182888602015662
1260	Peak_118084	chr8	97600218	97600511	.	blue	-0.218428366602623	0.159172937799971	0.620954983253966	0.507508749869369	0.0804585765621116	0.205339324238103	3.41941741082521e-08	1.59701697556777e-05
1261	Peak_118089	chr8	97756646	97757026	.	blue	-0.466371456481254	0.363062161081721	0.552570125153402	0.159913697922756	9.01752286359073e-05	0.00295433858118107	1.8197878104665e-06	0.20321101140507
1262	Peak_118107	chr8	97951160	97952682	.	blue	-0.204816540750856	0.292211345779065	0.605117584452043	0.667018920305396	0.101704654338401	0.0181777905312201	9.33268768127885e-08	1.30548018698263e-09
1263	Peak_118114	chr8	97983898	97984790	.	green	0.710212418223245	-0.469237852460013	-0.248315364829827	0.00161907179499903	3.46263620768953e-11	8.04934953864491e-05	0.0460979035592468	0.989787277044418
1264	Peak_118120	chr8	98065997	98066365	.	green	0.617032532212192	-0.355371269436564	-0.497991336425312	-0.168870772564455	4.40758817413175e-08	0.00367286060241588	2.43168529180067e-05	0.178708238455644
1265	Peak_118132	chr8	98203343	98204910	.	blue	-0.568921685840735	0.517705699272497	0.836679146694426	0.734074368237085	7.62851915823973e-07	1.00350548537818e-05	4.00893590949038e-18	3.46608691371993e-12
1266	Peak_118156	chr8	98440402	98440657	.	blue	-0.44599757622935	0.401184836383322	0.614966775629846	0.195922762807324	0.00019650992940579	0.000926292260561507	5.03104330499427e-08	0.1177865471555
1267	Peak_118157	chr8	98454188	98454506	.	green	0.721106585323585	-0.337595517702148	-0.39566724212999	0.0290932699943672	1.24688853785078e-11	0.00595561618632465	0.00110508984049795	0.818049085064583
1268	Peak_118158	chr8	98456654	98457067	.	green	0.627623764575178	-0.500475064208107	-0.327738146521072	-0.0848050080919117	2.20282941700723e-08	2.18161995318343e-05	0.00769691593642182	0.501797005181549
1269	Peak_118170	chr8	98834753	98835294	.	green	0.508745219603528	-0.266847585298261	-0.290398422582072	-0.213329085306285	1.5107215754344e-05	0.0316518662259715	0.0189428148944578	0.0879626028554892
1270	Peak_118189	chr8	99408765	99409135	.	green	0.583926214790429	-0.277767924786152	-0.616111528791	-0.362156794870048	3.29313804246158e-07	0.0250734699668606	4.67594110418023e-08	0.00303185938514195
1271	Peak_118190	chr8	99464117	99464354	.	green	0.589016926231344	-0.275186903805239	-0.241853491987281	-0.247040314724733	2.45257872630465e-07	0.0265135907315257	0.0522616589764939	0.0472643434639184
1272	Peak_118199	chr8	99812811	99813705	.	blue	-0.493493156663665	0.359617961371644	0.768510969784436	0.629821221808141	2.95347835788988e-05	0.00325898835734291	7.81143929437554e-14	1.9013321458255e-08
1273	Peak_118209	chr8	100028491	100029107	.	blue	-0.39611697608587	0.417766674246562	0.730868290087381	0.590318286950568	0.00108942884594185	0.000535015255423625	4.78926038177852e-12	2.27275090858266e-07
1274	Peak_118214	chr8	100142750	100143047	.	green	0.23378387739475	-0.134602144549841	-0.401523851642628	-0.632997130567898	0.0608864912160305	0.285063016283551	0.000916211327925941	1.53384954411672e-08
1275	Peak_118219	chr8	100238208	100238647	.	green	0.531441213689413	-0.339542289302292	-0.477487540659524	-0.248612595031881	5.23855819870035e-06	0.00565600620666472	5.77202524054966e-05	0.0458294200079821
1276	Peak_118221	chr8	100258479	100259170	.	green	0.60157318258458	-0.509683125459449	-0.193438130715965	-0.263180170657975	1.1597603050761e-07	1.4481783736397e-05	0.122610115933406	0.0341621470244499
1277	Peak_118224	chr8	100326046	100326695	.	blue	-0.495019037455457	0.352337368471685	0.65203819336575	0.29995277860157	2.76584169564187e-05	0.00399645238686772	4.01357449924681e-09	0.0152009194395445
1278	Peak_118226	chr8	100346345	100346808	.	blue	-0.500492852394871	0.463218773788392	0.752975588020933	0.413095255793736	2.17991844906223e-05	0.000102055813195401	4.66708488889913e-13	0.000626271391370949
1279	Peak_118233	chr8	100459818	100460110	.	blue	-0.606361919346017	0.513309532294315	0.645790081952981	0.433970075258931	8.64183176639884e-08	1.22832147468949e-05	6.29600247554979e-09	0.000304327224024362
1280	Peak_118238	chr8	100509851	100510575	.	blue	-0.24592744997032	0.455086322205663	0.374728399310989	0.196644549451812	0.0483021096529189	0.00013966768595438	0.00210193805560273	0.116412903009661
1281	Peak_118317	chr8	101646259	101646923	.	black	-0.575964740690769	0.739617380390378	0.522995865535202	0.154252056785726	5.16955004480245e-07	1.95991837988497e-12	7.83870513914906e-06	0.219879728772308
1282	Peak_118328	chr8	101827070	101827972	.	blue	-0.411102876381981	0.200012770753034	0.61608165275033	0.191739978963275	0.000669322230443881	0.110164610365084	4.68489956184677e-08	0.125992508379059
1283	Peak_118334	chr8	101907952	101908659	.	blue	-0.541920848772825	0.352215113547226	0.753541166424986	0.246587199618959	3.12865248779042e-06	0.00401000548240326	4.38320375630185e-13	0.0476846509810166
1284	Peak_118341	chr8	102053413	102053664	.	green	0.781996965416973	-0.46466277829009	-0.517791568218989	-0.0423846405923161	1.47343788887584e-14	9.64458932888476e-05	9.99522950761528e-06	0.73744691303153
1285	Peak_118385	chr8	102776304	102776975	.	blue	-0.531070577526475	0.637450970397818	0.684303904970764	0.262689035197378	5.33325581844889e-06	1.13024656335544e-08	3.29026836279704e-10	0.0345105960737659
1286	Peak_118405	chr8	103104645	103105996	.	green	0.814407893562622	-0.25934960753921	-0.423991076365273	0.0102739183726309	1.57089962504302e-16	0.0369592362473153	0.000432201868037038	0.935262300687676
1287	Peak_118416	chr8	103254638	103255233	.	blue	-0.389349092283828	0.500946345604141	0.610099675709222	0.403784156918169	0.00134763871960678	2.13695415281809e-05	6.84556691114207e-08	0.00085149589520115
1288	Peak_118428	chr8	103348284	103349276	.	green	0.795945511852121	-0.646975824308682	-0.313427961097815	-0.179116764195698	2.30736372677079e-15	5.78497860573854e-09	0.0110120009246305	0.153395473453243
1289	Peak_118460	chr8	104360750	104361996	.	green	0.81276647846437	-0.51507144478295	-0.60914270378766	-0.214605832716424	2.01865970956147e-16	1.13311103950098e-05	7.26847228368077e-08	0.0860339841385856
1290	Peak_118466	chr8	104437409	104438466	.	blue	-0.225038129199062	0.271493331929955	0.528729448941046	0.46214933428686	0.0714971857981896	0.028695319804679	5.96935214072304e-06	0.000106402569175715
1291	Peak_118471	chr8	104605887	104606643	.	green	0.708390892175687	-0.467733456279513	-0.32780513498478	-0.0499887475278988	4.08885203237222e-11	8.54483675692114e-05	0.00768372080450208	0.692511091143894
1292	Peak_118474	chr8	104642773	104643857	.	green	0.579107671563324	-0.458943860461039	-0.0518691142527347	-0.201405993485831	4.3327190033008e-07	0.000120473044228189	0.681553255454279	0.107656995954034
1293	Peak_118485	chr8	104746428	104748174	.	green	0.786744252776263	-0.317413204665749	-0.642724183164801	-0.190378665200669	7.96211936360043e-15	0.0099831613596174	7.82321841964049e-09	0.128754834341449
1294	Peak_118486	chr8	104754473	104754915	.	green	0.669702724045625	-0.385700560468901	-0.466534250971042	-0.342242987880976	1.0603143773836e-09	0.00150859587991174	8.95978310811812e-05	0.00526236111765962
1295	Peak_118489	chr8	104787856	104789302	.	blue	-0.347221500752458	0.45572050003505	0.557995751115199	0.369694260848468	0.00459958260176897	0.000136330468782661	1.3707662455469e-06	0.00243824762048824
1296	Peak_118497	chr8	105069569	105070576	.	green	0.8035602793503	-0.457627798471988	-0.245690218609422	-0.0232864089424442	7.88447685554755e-16	0.000126730400606915	0.0485257299095028	0.853916830355012
1297	Peak_118514	chr8	105592846	105593071	.	blue	-0.58356074195696	0.389328565356962	0.557042035482974	0.400601465437042	3.36290477281387e-07	0.00134849925668877	1.4412921901137e-06	0.000943874329048342
1298	Peak_118523	chr8	105716698	105717412	.	green	0.832428026835041	-0.386495887844186	-0.51002492807686	-0.0295787129245266	8.41352370250928e-18	0.00147210587166362	1.4259908895726e-05	0.815066309709747
1299	Peak_118532	chr8	105945205	105945792	.	blue	-0.477692752798632	0.355462875490282	0.82012275971385	0.312268019066216	5.7238488667004e-05	0.00366346251127382	6.43271498836291e-17	0.0113282168733654
1300	Peak_118597	chr8	107148033	107148366	.	green	0.630904560430402	-0.458792492984954	-0.26965635110025	0.0563112004046654	1.76750074145381e-08	0.000121177986245556	0.0298353767692224	0.655929383086741
1301	Peak_118600	chr8	107223077	107223829	.	green	0.614818920416881	-0.486949937420566	-0.045125609560733	0.0507406520282451	5.07872443273642e-08	3.89985075188023e-05	0.721138943773454	0.688121675707493
1302	Peak_118605	chr8	107290583	107291048	.	blue	-0.482304218888788	0.423489958679237	0.575737172192692	0.659552916317051	4.73451377748381e-05	0.000439758410399033	5.23569966340278e-07	2.3029551190354e-09
1303	Peak_11862	chr10	2980795	2981300	.	green	0.571304180195934	-0.179142647915173	-0.412225707590107	-0.365294044575238	6.69446068877696e-07	0.153335090358051	0.000644741350396508	0.0027707230960126
1304	Peak_118652	chr8	108511792	108512380	.	green	0.618953975506188	-0.511369109328521	-0.48635219611204	-0.203239677074053	3.89389431596768e-08	1.34176745308061e-05	3.99901871864093e-05	0.104424119756426
1305	Peak_118655	chr8	108646884	108647506	.	green	0.809446922660739	-0.543710918370933	-0.665314528542792	-0.394908446065295	3.32740286937966e-16	2.85997259274985e-06	1.48820118738305e-09	0.00113197428726792
1306	Peak_118667	chr8	109179969	109180895	.	blue	-0.438806908798535	0.145305362329751	0.724228268648375	0.223530254061038	0.000255738242113532	0.24813125218465	9.2226865632475e-12	0.0734677789581727
1307	Peak_118682	chr8	109597696	109597996	.	green	0.544854112263047	-0.0284806873441211	-0.474295780913125	-0.142793409568592	2.69985451321918e-06	0.821816729850962	6.57122986968808e-05	0.256490196083024
1308	Peak_11870	chr10	3045286	3046455	.	green	0.70767056806299	-0.3195860584564	-0.485125408667686	-0.28410876090364	4.36515341880645e-11	0.00945822502051281	4.20990268910505e-05	0.0218135509915501
1309	Peak_118711	chr8	110635766	110636029	.	green	0.568430678817469	-0.4603356249209	-0.263487902481364	-0.0262895490804148	7.8356553963091e-07	0.000114165942806878	0.0339453175828334	0.835325451453435
1310	Peak_118713	chr8	110646370	110646729	.	green	0.711104791792227	-0.366933893929847	-0.511144035513002	-0.369546935325648	3.19033891536225e-11	0.00264236853538828	1.3555394541457e-05	0.00244877536088363
1311	Peak_118715	chr8	110657281	110657473	.	green	0.462151355296111	-0.250923170339576	-0.394425713546227	-0.352115424874439	0.000106394196398241	0.0437858552783571	0.00114938330599648	0.00402108702041655
1312	Peak_11874	chr10	3091344	3091894	.	green	0.430101210352518	-0.284820443771282	-0.41879374298684	-0.191238114653989	0.000349109897544789	0.0214712165298307	0.000516649145266853	0.127005580894913
1313	Peak_11875	chr10	3095012	3096424	.	green	0.814762097426306	-0.531992800218528	-0.307861063302386	-0.143710542198445	1.48766296714402e-16	5.10053180297727e-06	0.0126024125632622	0.253416442221739
1314	Peak_118775	chr8	115682845	115683328	.	green	0.523180440346835	-0.486661570739288	-0.464927617416023	-0.258036808609593	7.77085720064962e-06	3.94740425673356e-05	9.5448362301349e-05	0.0379605882996622
1315	Peak_118777	chr8	115977901	115978797	.	green	0.85641117575926	-0.496996730368382	-0.568048836450262	-0.0583138420009612	9.50614401935663e-20	2.53908613495476e-05	8.00037997096796e-07	0.644503082390054
1316	Peak_118780	chr8	116037030	116037986	.	green	0.464836291412538	-0.364805086797603	-0.42943743986505	-0.590425303359822	9.57912678696809e-05	0.00281005566639452	0.000357371554280008	2.25852965888329e-07
1317	Peak_118788	chr8	116115851	116116284	.	blue	-0.266366864065335	0.0772641850516136	0.423001070620392	0.352391111669985	0.0319718502020866	0.54070145184745	0.000447246306344575	0.00399050730583972
1318	Peak_118793	chr8	116229988	116230903	.	green	0.716790284321337	-0.320537160577112	-0.302719073981777	-0.0929075355738794	1.8794886028468e-11	0.00923611643682447	0.0142439570297271	0.461666842618386
1319	Peak_118794	chr8	116235036	116235761	.	green	0.684967583731417	-0.532014287285216	-0.443420405135129	-0.14788442578111	3.11483779828039e-10	5.09522435965513e-06	0.000216113494967867	0.239744552421213
1320	Peak_118801	chr8	116323661	116323977	.	green	0.612559036690917	-0.438119725089784	-0.444325108742786	-0.394619823142215	5.86282678399995e-08	0.00026217866606291	0.000209036435783076	0.00114235421764863
1321	Peak_118806	chr8	116444277	116445673	.	green	0.778075014730177	-0.6268307609966	-0.516558155291569	-0.307706115255671	2.42210805027404e-14	2.322344198543e-08	1.05816656288678e-05	0.0126493798417009
1322	Peak_118822	chr8	116571586	116571794	.	green	0.676031679094543	-0.323486618618292	-0.581506880696905	-0.182256180436097	6.43701791361609e-10	0.00857596505790114	3.78158353394626e-07	0.146199644872055
1323	Peak_118823	chr8	116574752	116575535	.	green	0.813099050435193	-0.439496333415757	-0.639447663909603	-0.090999222507508	1.91903061366087e-16	0.000249422579355033	9.84076117402233e-09	0.470957748172932
1324	Peak_11883	chr10	3206474	3207021	.	blue	-0.701382117493647	0.531102215772879	0.861451047479306	0.43879639821735	7.6620458812764e-11	5.32511024588784e-06	3.34080673487511e-20	0.00025583564946536
1325	Peak_118863	chr8	117316244	117317058	.	blue	-0.585198857446465	0.455305316601298	0.745218938533996	0.543444789505088	3.0606863397818e-07	0.000138506884313966	1.08542755864158e-12	2.89850149985357e-06
1326	Peak_11887	chr10	3248744	3249447	.	green	0.511921392918155	-0.236923127647219	-0.0084036653484231	-0.0653722328113492	1.30852371349387e-05	0.0574037124256569	0.947028285116923	0.604894178234214
1327	Peak_118872	chr8	117471688	117472198	.	blue	-0.312078985470784	0.121199055523751	0.505446739408849	0.479801373669669	0.0113804885354268	0.336185382958509	1.75119364432916e-05	5.2498968736605e-05
1328	Peak_118883	chr8	117663382	117664075	.	blue	-0.366047275605779	0.26991700199632	0.678038839634436	0.60209082528217	0.00271109172006566	0.0296713357900231	5.48062007750148e-10	1.12372125656427e-07
1329	Peak_118886	chr8	117678017	117678799	.	blue	-0.397273279457695	0.415004689143136	0.700608406874982	0.686138982889779	0.00105007844999155	0.000587387589140691	8.20300461260123e-11	2.82672015932578e-10
1330	Peak_118892	chr8	117810953	117811581	.	green	0.308911682476045	0.0988541749071733	-0.231426719470113	-0.240699755147454	0.0122879088783077	0.433365603191755	0.0636123120430844	0.0534299073236748
1331	Peak_118905	chr8	117913395	117913945	.	green	0.727690833916	-0.387387302656296	-0.54101171556462	-0.145796500742607	6.56884093886701e-12	0.00143215214642082	3.2739829559586e-06	0.246518904156035
1332	Peak_118917	chr8	117992533	117992696	.	blue	-0.5897003360577	0.394367422144111	0.525570504415275	0.368098738071204	2.35653419045308e-07	0.00115150175428618	6.94034428635832e-06	0.00255444294765528
1333	Peak_118921	chr8	118011047	118011973	.	green	0.761474017036574	-0.459715557985363	-0.46729520261655	-0.311180518214755	1.78504749944241e-13	0.000116937410182012	8.6943811689193e-05	0.0116317996796581
1334	Peak_118938	chr8	118140862	118141094	.	green	0.565517617391034	-0.336980277195144	-0.577880797004789	-0.181175753556544	9.17738852399098e-07	0.00605316105484453	4.64294460198432e-07	0.148647060665864
1335	Peak_118971	chr8	118766732	118767266	.	green	0.468742824314774	-0.287308149837078	-0.239021657375007	-0.419046807385246	8.20938782313987e-05	0.0203102167408469	0.0551670211839937	0.000512212778754401
1336	Peak_118975	chr8	118826317	118826868	.	green	0.408418667527581	-0.355286778313239	-0.19607694593247	-0.339292574155597	0.000731566451812025	0.00368154771208556	0.117492081159165	0.0056936805444907
1337	Peak_118983	chr8	118912608	118913452	.	green	0.806129461250947	-0.585170829651843	-0.424583758009567	-0.0387795665909637	5.43028591571871e-16	3.06563490240491e-07	0.000423417377105798	0.759071874667204
1338	Peak_118992	chr8	119121770	119122067	.	green	0.575639739799972	-0.181160594893037	-0.395677876776741	-0.150525952093891	5.26426402039013e-07	0.148681614375665	0.00110471717975247	0.231359067306154
1339	Peak_119013	chr8	119565005	119565598	.	green	0.66620627145918	-0.371799687719065	-0.518272067858542	-0.0226963774166076	1.38976665907252e-09	0.00229214957784112	9.77508179250233e-06	0.857579165881916
1340	Peak_119015	chr8	119573552	119574966	.	green	0.399811468944164	-0.431146638487317	0.0591577782567823	-0.178172988035275	0.000968164650245154	0.000336450795268372	0.639712152931389	0.155609242196463
1341	Peak_119033	chr8	119866811	119867382	.	green	0.382230309568637	-0.401322744967206	-0.0738577338072316	-0.337433771410389	0.00167751011349824	0.000922179383913066	0.558745607813456	0.00598112579681558
1342	Peak_119061	chr8	120242578	120243577	.	blue	0.0600069540384101	0.0325934570623419	0.509083262576445	0.627313356621928	0.634906235429633	0.796602486397164	1.4878955579653e-05	2.24890070094329e-08
1343	Peak_119065	chr8	120299973	120300269	.	blue	-0.552206188564227	0.428486825896391	0.784490997731833	0.296655979449677	1.85437582345023e-06	0.000369514328710016	1.068412675258e-14	0.0164130894006369
1344	Peak_119067	chr8	120328518	120328895	.	blue	-0.53131507725422	0.576646127848422	0.64558792137405	0.61477938634272	5.27060835154871e-06	4.97615411061325e-07	6.38729282904792e-09	5.09154578819132e-08
1345	Peak_119069	chr8	120340200	120340530	.	blue	-0.413045665585849	0.445334096933406	0.540382426306947	0.220755328534925	0.000627311674212752	0.000201394532961033	3.37825170629077e-06	0.0772073573844097
1346	Peak_119086	chr8	120654310	120655059	.	blue	-0.614534129733611	0.419620366416257	0.469591089439031	0.457609946787581	5.17177162929479e-08	0.000502285929493054	7.93691565491093e-05	0.0001268172960629
1347	Peak_119098	chr8	120824285	120824688	.	green	0.322664005024755	-0.358326799417684	-0.410711093559885	-0.265298266513098	0.00875580983857513	0.00338020127905325	0.000678097156787661	0.0326928465121452
1348	Peak_119099	chr8	120857192	120858044	.	green	0.765779232694815	-0.464337602938549	-0.313767320271046	-0.167143526346716	1.08030146421388e-13	9.76838169769474e-05	0.0109209463517207	0.183257900090064
1349	Peak_119110	chr8	121099430	121100079	.	blue	-0.128923459304007	0.0881967603603906	0.634832444329277	0.773207829366029	0.30605953908841	0.484782488833373	1.35330225868884e-08	4.4266527207346e-14
1350	Peak_119111	chr8	121104390	121105755	.	blue	-0.403041631212987	0.450987974496854	0.751153530165946	0.461773835648056	0.000872284030463072	0.000163108980388987	5.70627353382402e-13	0.000107968780463957
1351	Peak_119154	chr8	121742973	121743426	.	green	0.726478828519957	-0.452504679121482	-0.398390681906942	-0.0935953843926816	7.40161415820549e-12	0.000154042518952381	0.00101327578512261	0.458342611931613
1352	Peak_119158	chr8	121807021	121807734	.	green	0.73753684690185	-0.290357609496369	-0.464761690645093	-0.115231861083644	2.43164568696306e-12	0.0189603488124636	9.60722162804675e-05	0.36068920590665
1353	Peak_119169	chr8	122088689	122088865	.	blue	0.103709763878348	-0.125379603804816	0.312687524400331	0.450018986593218	0.411002131653666	0.319657004550632	0.0112129575573752	0.000169155105138034
1354	Peak_119172	chr8	122105349	122105530	.	green	0.554595933994029	-0.426242280605202	-0.435225596258648	-0.318863708556335	1.63805149138563e-06	0.000399692915884091	0.000290963999063109	0.00963000587921034
1355	Peak_119179	chr8	122166825	122167338	.	green	0.656716563414835	-0.431846339942694	-0.390958306235187	-0.404150966917268	2.84535381486293e-09	0.000328213721388738	0.00128169534563811	0.000841392842253792
1356	Peak_119196	chr8	122575873	122576111	.	green	0.647347293918332	-0.327914790209694	-0.446184448359677	-0.120338117896605	5.63315475070318e-09	0.00766216403272008	0.000195153895964649	0.339654688565074
1357	Peak_119200	chr8	122601561	122602203	.	green	0.502825247201395	-0.441530087542862	-0.0533496695506736	-0.100950366969538	1.96718948557458e-05	0.000231614123311673	0.672971082712582	0.42362802566987
1358	Peak_119202	chr8	122613098	122613627	.	blue	-0.6356943481531	0.517333875376003	0.467214543099926	0.087152388304407	1.27564271593143e-08	1.02092161414125e-05	8.72216593180933e-05	0.48998878209195
1359	Peak_119223	chr8	122801679	122802217	.	black	-0.453891559446478	0.764347728545924	0.451062577681553	0.48522183170831	0.000146159613894936	1.2781393893941e-13	0.000162651810144114	4.19296213375284e-05
1360	Peak_119235	chr8	122985195	122986235	.	blue	-0.394135030588152	0.486395728588964	0.796984755898018	0.492148009994663	0.00115998246420433	3.9917184032768e-05	1.99819750234464e-15	3.128610393699e-05
1361	Peak_119243	chr8	123057738	123058658	.	green	0.700970648791463	-0.364103014519809	-0.356453592537493	-0.105321447335231	7.94535102068899e-11	0.00286740163879842	0.00356317737904437	0.403729743681879
1362	Peak_119246	chr8	123150395	123150577	.	blue	-0.410602319926222	0.301212137859945	0.563328299017178	0.214581103484239	0.000680551844092681	0.0147586208102224	1.03247142827345e-06	0.0860710201216512
1363	Peak_119335	chr8	124207567	124208347	.	blue	-0.57178417936406	0.355566268143237	0.677486125403986	0.398441594759448	6.51978458533477e-07	0.00365288084073301	5.72954538376508e-10	0.00101162701952193
1364	Peak_119376	chr8	124699419	124699688	.	blue	-0.500433181845276	0.547136572110159	0.721444428987017	0.536145459903664	2.18563102366794e-05	2.40495355441218e-06	1.20708718967578e-11	4.16536478961989e-06
1365	Peak_119404	chr8	125069949	125071206	.	green	0.785616039590561	-0.644353097972556	-0.276721623515786	0.0697310584138063	9.22921947812357e-15	6.97275350712898e-09	0.0256490991821132	0.580979837277276
1366	Peak_119412	chr8	125162973	125163155	.	green	0.563039065882325	-0.375020176752049	-0.447497003663151	-0.237096371255015	1.04859863137157e-06	0.00208378434446049	0.000185868501183303	0.0572163192744692
1367	Peak_119414	chr8	125191141	125192145	.	green	0.610021526488465	-0.546090342242973	-0.278149447440758	-0.378174051436795	6.87921124422389e-08	2.53617150047578e-06	0.0248663064259464	0.00189632757672927
1368	Peak_11947	chr10	4073808	4075000	.	green	0.69318313167217	-0.156875827518027	-0.312975159675644	-0.18583490194216	1.5617590753748e-10	0.212039668046241	0.0111345181635305	0.138307818539681
1369	Peak_119505	chr8	126977309	126978448	.	blue	-0.106123213186381	0.229377294393078	0.618317531677376	0.686299159020316	0.400140131159801	0.0660614573965094	4.05742171782723e-08	2.78935437661576e-10
1370	Peak_119512	chr8	127116394	127116771	.	blue	-0.389399175323656	0.358267336979162	0.630835190089646	0.228285041581927	0.00134554119470585	0.00338587878718138	1.77579589798025e-08	0.067397390702341
1371	Peak_119518	chr8	127222488	127223408	.	green	0.640966677067566	-0.547800642800861	-0.202688936819283	-0.286375753763663	8.85076622496442e-09	2.3249940204201e-06	0.105387094717522	0.0207389403412229
1372	Peak_11952	chr10	4183700	4184245	.	blue	-0.529934734350908	0.448284236366501	0.669314499310116	0.254566408384277	5.63351731139733e-06	0.000180495600595742	1.09284730210328e-09	0.0407165900723094
1373	Peak_119526	chr8	127294099	127295179	.	green	0.560833991092122	-0.132369084159805	-0.303907451660366	-0.256994961531865	1.1795556968227e-06	0.29320326114767	0.0138490599155928	0.0387712036149488
1374	Peak_11954	chr10	4201968	4202686	.	blue	-0.343930132160312	0.262249436684222	0.570570075653946	0.49738954627566	0.00502888938701616	0.0348249890298886	6.97013816537477e-07	2.49615321090829e-05
1375	Peak_119558	chr8	127809434	127810632	.	green	0.622743187443091	-0.230012840956446	-0.300236344517207	-0.302605450231575	3.04217709561973e-08	0.0652939743045112	0.0151003472365387	0.0142822169208342
1376	Peak_119560	chr8	127819790	127820762	.	blue	-0.454212586813986	0.422294999350482	0.826126159955125	0.627706300108223	0.000144388558472725	0.000458265657969994	2.43243827603362e-17	2.19073058027233e-08
1377	Peak_119561	chr8	127827383	127827887	.	black	-0.433731025492396	0.655171610624459	0.505116148976391	0.39399146377481	0.000306934236563217	3.18976862794452e-09	1.77716206943867e-05	0.00116524978074073
1378	Peak_119565	chr8	127851490	127852665	.	green	0.810510442890812	-0.36702864901023	-0.339010690801073	0.0829335621789597	2.83813238746317e-16	0.00263511661729031	0.00573647329438186	0.511315314293025
1379	Peak_119579	chr8	127969318	127970125	.	green	0.672061812635546	-0.223256911608149	-0.315367627857712	-0.129747608622746	8.81574328394232e-10	0.0738295993692601	0.0105003076593006	0.30295180226821
1380	Peak_119584	chr8	128018639	128019285	.	green	0.650359632020885	-0.439228122560268	-0.586825408345769	-0.184443048962957	4.53423990426864e-09	0.000251862437434378	2.78604994779705e-07	0.141338177070257
1381	Peak_119590	chr8	128091083	128091447	.	blue	-0.420444880309171	0.40911763525595	0.616394195842849	0.484049434918486	0.000488322144592487	0.000714872075622237	4.59198000513001e-08	4.40328704819814e-05
1382	Peak_119592	chr8	128127301	128128134	.	green	0.74781299845282	-0.521811846869034	-0.165101585068555	-0.0227670907309703	8.21276705327488e-13	8.28725065375919e-06	0.188743818484459	0.857140087740127
1383	Peak_119600	chr8	128183084	128183687	.	green	0.778144758819852	-0.604493493477521	-0.589164414982373	-0.22299419772011	2.40100523600811e-14	9.69851139149816e-08	2.43154410188365e-07	0.074178689387531
1384	Peak_119603	chr8	128201779	128202096	.	green	0.59938250148399	-0.353647664130844	-0.326219563901242	-0.231807639972853	1.32470746727443e-07	0.0038537222643868	0.0080014041096053	0.0631652683332618
1385	Peak_119627	chr8	128591191	128591568	.	green	0.583836488079782	-0.320239011638415	-0.494443789353207	-0.25556556798662	3.31013901711137e-07	0.00930524851690192	2.83524138197778e-05	0.039906657904827
1386	Peak_119630	chr8	128665904	128666558	.	green	0.817175939066644	-0.571040701809966	-0.462941719408178	-0.00672470569552598	1.02334355001578e-16	6.79220345809495e-07	0.000103165929033588	0.957600506786806
1387	Peak_119641	chr8	128859755	128860694	.	blue	-0.310533693063489	0.364292759875934	0.646156304712847	0.519804705012591	0.0118156853989415	0.00285180114335287	6.1337693812199e-09	9.1027021654928e-06
1388	Peak_119663	chr8	129202266	129202952	.	green	0.719000569742861	-0.502316940650514	-0.370084941124337	-0.165483669834652	1.5247315339991e-11	2.01183567890869e-05	0.00241052541873699	0.1877084166759
1389	Peak_119683	chr8	129685276	129686211	.	green	0.501873928908416	-0.412737309081309	-0.0688990432093722	-0.139442069697824	2.05151265609506e-05	0.00063381552710399	0.58551113946517	0.26793643325828
1390	Peak_119715	chr8	130061819	130062724	.	green	0.694191322333532	-0.616829578978739	-0.220431039348931	-0.122758255961259	1.43263875230756e-10	4.46544081973928e-08	0.0776540836596607	0.329959175873371
1391	Peak_119722	chr8	130122860	130123084	.	blue	-0.407188119702338	0.443196618964644	0.424308428922728	0.241393632235972	0.00076181807826625	0.000217897601055951	0.000427477760856454	0.0527247792283455
1392	Peak_119732	chr8	130252836	130253268	.	green	0.749117165219784	-0.59405125161796	-0.409657182700834	-0.170673303535872	7.12928521055248e-13	1.823377497707e-07	0.000702222380455484	0.17404830637354
1393	Peak_119734	chr8	130262720	130264848	.	green	0.651161122380617	-0.531755353725161	-0.15063230346226	-0.167598003721546	4.27810570765157e-09	5.15952750027542e-06	0.231025769536021	0.182052742781846
1394	Peak_119735	chr8	130268814	130269469	.	blue	-0.404019966176793	0.197587677217597	0.492936446713811	0.210110389836486	0.000844988475678898	0.114636571466238	3.02482663229922e-05	0.0929757971655186
1395	Peak_119749	chr8	130396331	130397165	.	blue	-0.663869617618916	0.477902562005111	0.561077147521222	-0.0296588841795421	1.66189786353731e-09	5.6749776473153e-05	1.16439583692708e-06	0.814573952561023
1396	Peak_11975	chr10	4527344	4528033	.	green	0.656651745765346	-0.464736456279675	-0.164686545779155	-0.0883728450843708	2.85906435103264e-09	9.61674212328926e-05	0.189873173377816	0.4839075809745
1397	Peak_119757	chr8	130483017	130484100	.	green	0.618449819289552	-0.170272966533623	-0.299652277403409	-0.454896389412789	4.02290618937027e-08	0.175075532400583	0.0153081257092038	0.000140681676037822
1398	Peak_119761	chr8	130503151	130503648	.	green	0.746176827839798	-0.471726864653386	-0.402198077299819	0.0424964544368938	9.79599702628318e-13	7.28739292212173e-05	0.000896456888740221	0.736779334426575
1399	Peak_119763	chr8	130527945	130528746	.	green	0.532491974400071	-0.0808409435610856	-0.325754544569429	-0.206319403021074	4.9785564834131e-06	0.522066436936437	0.0080967252121579	0.0991643369138797
1400	Peak_119768	chr8	130573719	130574278	.	green	0.529813334740707	-0.219829555243687	-0.328627541160947	-0.361652114673217	5.66652667299497e-06	0.0784880988181082	0.00752333153967852	0.00307585329950161
1401	Peak_11977	chr10	4541301	4541864	.	green	0.693476795947934	-0.369283716175663	-0.300972408395336	-0.144691911306507	1.52304734650791e-10	0.00246768583408071	0.0148419526426596	0.250155232190674
1402	Peak_119770	chr8	130604453	130605196	.	green	0.585546684575076	-0.138339181761915	-0.349166788767505	-0.168242010258832	2.99989698345736e-07	0.271777031267327	0.00436137202689791	0.180354842992965
1403	Peak_119783	chr8	130762090	130762857	.	green	0.79904823049179	-0.498236392441711	-0.452334350731185	0.0363283301073636	1.4979864439212e-15	2.40587875763956e-05	0.000155037112826768	0.773882457894
1404	Peak_119784	chr8	130764110	130764332	.	green	0.353608849515031	0.099824942701542	-0.226823748756356	-0.176351447517127	0.00385788449784555	0.428840414027282	0.0692185321527531	0.159948706032475
1405	Peak_119795	chr8	130904167	130905509	.	green	0.695432334074945	-0.479813927758526	-0.453886422434361	-0.0444492290927634	1.28764118838245e-10	5.24718709573887e-05	0.000146188115484779	0.725152050032424
1406	Peak_119830	chr8	131906328	131906828	.	green	0.518282189431632	-0.514643997224236	-0.0212279996424512	-0.0508474942501178	9.77049341987053e-06	1.15555631667537e-05	0.866706247383652	0.68749878676536
1407	Peak_119833	chr8	131946535	131947398	.	green	0.684093714004593	-0.503483488780247	-0.145687305357287	-0.164711026074055	3.34776240729696e-10	1.91074145356872e-05	0.246876758486117	0.189806426017816
1408	Peak_119842	chr8	132123771	132124744	.	blue	-0.544995143548951	0.347034247216271	0.675942894901223	0.27886229887157	2.68069354622521e-06	0.00462310839716934	6.48279234449172e-10	0.0244831094761854
1409	Peak_119856	chr8	132321091	132321929	.	green	0.854416677618826	-0.550979085903363	-0.653393166765391	-0.294743960878377	1.42228245367163e-19	1.97559343939722e-06	3.63521014654635e-09	0.0171533684261691
1410	Peak_119870	chr8	132729030	132729496	.	green	0.55153385944607	-0.359449526817824	-0.608294759257318	-0.15939670526206	1.91989925319594e-06	0.00327457845891678	7.66370862466408e-08	0.204694747475683
1411	Peak_119878	chr8	132840228	132840935	.	green	0.402175437528792	-0.394742071779589	-0.327610939254036	-0.629500717307715	0.00089711392074166	0.00113794727705593	0.00772202729274515	1.94273012148942e-08
1412	Peak_119883	chr8	132918424	132918853	.	green	0.515993984456915	-0.228996684309012	-0.158567835139266	-0.217172914339529	1.08604516392206e-05	0.0665245426217372	0.207089569252179	0.0822572288430656
1413	Peak_119886	chr8	132928209	132928551	.	blue	-0.511899320500244	0.387496533640037	0.703823067147055	0.289108924218636	1.30983748184471e-05	0.00142732404236946	6.16953003224925e-11	0.0195035369255557
1414	Peak_119889	chr8	132951023	132952126	.	blue	-0.292254210511708	0.343672781036514	0.812021395732043	0.513353939867317	0.0181600266154268	0.00506390082352973	2.26022243663306e-16	1.22583294581441e-05
1415	Peak_11989	chr10	4770836	4772255	.	green	0.755662943477668	-0.514155116202997	-0.296320699361216	0.0439180561414702	3.45853386706339e-13	1.18173475152624e-05	0.0165408840979575	0.7283087891362
1416	Peak_11990	chr10	4775821	4776353	.	green	0.638597413376899	-0.35837301183784	-0.178282816105905	-0.192357910243042	1.04398212408141e-08	0.00337579473320312	0.15535041401021	0.124753593344182
1417	Peak_119900	chr8	133049602	133050771	.	green	0.670599700214903	-0.314103918196981	-0.301253505428693	-0.137841740281586	9.88634087099009e-10	0.0108312783622246	0.0147442819053694	0.27352125585948
1418	Peak_119913	chr8	133169515	133170224	.	blue	-0.368432911253635	0.387234970238538	0.737751328780877	0.419241858444545	0.00252970533636406	0.00143890989978378	2.37840279077566e-12	0.000508817094785621
1419	Peak_119914	chr8	133182484	133183147	.	green	0.643900865452718	-0.27856369050331	-0.23024628868093	-0.0784718238703077	7.19963147438042e-09	0.0246430157888283	0.0650138724324464	0.534373509257308
1420	Peak_119934	chr8	133362761	133363547	.	blue	-0.407558813894807	0.596541990604521	0.713577523646997	0.390606732310106	0.000752587827370408	1.57167619457055e-07	2.53847419059172e-11	0.0012958489942709
1421	Peak_119958	chr8	133575021	133576123	.	green	0.721714289152074	-0.447898825951358	-0.369991311146954	-0.0595437511351054	1.17616965221821e-11	0.000183107984460049	0.00241714351481172	0.637525891178313
1422	Peak_119959	chr8	133580431	133580937	.	green	0.670341179653746	-0.294969046136616	-0.314301027765946	-0.0472558237796508	1.0088061457306e-09	0.0170647634033016	0.0107790664105509	0.70854927435741
1423	Peak_119965	chr8	133651777	133652283	.	green	0.628517383792886	-0.263581485636019	-0.477046596983508	-0.23327522379543	2.07513441729393e-08	0.0338796065369698	5.87681297577383e-05	0.0614665627605084
1424	Peak_119983	chr8	133826658	133826936	.	green	0.590387859131245	-0.220364154545442	-0.224075030618892	-0.207863281841345	2.26349600025057e-07	0.0777464762467772	0.0727508859804285	0.096606427032072
1425	Peak_119985	chr8	133858050	133858602	.	green	0.62227079274353	-0.417813148361437	-0.566875850811703	-0.474909755899529	3.13781259042021e-08	0.000534171547291954	8.52698127772358e-07	6.40997511315316e-05
1426	Peak_119988	chr8	133882760	133883594	.	green	0.606106146688484	-0.523234117340134	-0.358400821510315	-0.276863854736665	8.77976803285776e-08	7.75122909908819e-06	0.00337314542620913	0.0255702006177774
1427	Peak_119990	chr8	133890248	133891085	.	green	0.762985384739511	-0.348098382546515	-0.554866564795913	-0.11882512133489	1.49832816544064e-13	0.00449081660418387	1.61510415386873e-06	0.345805647664103
1428	Peak_120007	chr8	134158962	134159521	.	blue	-0.338768444861013	0.189972210241457	0.732247932653503	0.590356418869699	0.00577347454774266	0.129588435835586	4.16950477892326e-12	2.26767396470102e-07
1429	Peak_120010	chr8	134214111	134214942	.	green	0.480326133450153	-0.342896577364793	-0.413845446567064	-0.41991442659178	5.13772475343055e-05	0.00517080552232166	0.000610724067399445	0.000497264653944579
1430	Peak_120025	chr8	134358491	134358993	.	blue	-0.586252961784037	0.461011402709938	0.759900373085064	0.352623735440047	2.8799435147248e-07	0.000111214393717937	2.13911074094582e-13	0.00396486468751357
1431	Peak_120032	chr8	134515367	134516582	.	blue	-0.0744957713835167	0.0745062567296622	0.541496108692066	0.66414243130397	0.555344269664739	0.55528845549277	3.19578168151094e-06	1.62769246977093e-09
1432	Peak_120034	chr8	134527859	134528247	.	blue	-0.395180272255334	0.397792340618914	0.69610733892218	0.50183202253134	0.00112227630273058	0.00103283519661735	1.21476145134436e-10	2.05530326043489e-05
1433	Peak_120046	chr8	134685095	134686088	.	green	0.10165366219989	0.337048368861545	0.0527320038931841	-0.21614926223726	0.420389177191758	0.0060422966160823	0.676546463317642	0.0837472105522079
1434	Peak_120049	chr8	134777949	134778830	.	green	0.779898829823649	-0.447565931253602	-0.41131833647334	0.0629976199559119	1.9246853259834e-14	0.000185392273336587	0.000664540503870124	0.618100834026634
1435	Peak_120088	chr8	135465967	135466991	.	green	0.792385186788357	-0.604143388827755	-0.351511792023296	-0.109771846291937	3.7536931918616e-15	9.9096179270567e-08	0.00408876903908929	0.38404274749702
1436	Peak_12011	chr10	5071065	5072409	.	blue	-0.346463789177834	0.0510274581702319	0.773470764134101	0.499008900451334	0.00469543517827777	0.686450067144545	4.28641086672485e-14	2.32618122174313e-05
1437	Peak_120171	chr8	139378039	139378208	.	black	-0.353782410226691	0.517647496450462	0.333362564230136	0.164385627036595	0.00383930382810289	1.00621328861239e-05	0.0066556526039633	0.190695029990828
1438	Peak_120189	chr8	139990869	139991617	.	green	0.770697466771901	-0.40152443479001	-0.463874704576804	-0.0094377905233369	6.00664779459047e-14	0.000916194073301291	9.94713043845814e-05	0.94052092555036
1439	Peak_120196	chr8	140063976	140064293	.	green	0.605975646871735	-0.298695600537862	-0.592600669430121	-0.412601876599086	8.85094409984108e-08	0.0156537646682076	1.98700212245783e-07	0.000636691363363196
1440	Peak_120199	chr8	140108145	140109142	.	blue	-0.39274854897114	0.388192859099867	0.673873052120746	0.588886698170158	0.00121176054013338	0.00139688849723464	7.64199915239307e-10	2.47129408390057e-07
1441	Peak_120210	chr8	140309488	140310609	.	green	0.895926945263912	-0.598038422367146	-0.561272636449818	-0.240746187183742	6.98526750600515e-24	1.43661380029069e-07	1.15234067361831e-06	0.0533824836914678
1442	Peak_120228	chr8	140591163	140591667	.	green	0.559724093725897	-0.0896343853464015	-0.518072675906404	-0.2057582266082	1.25113612345964e-06	0.477663918250676	9.8658817727744e-06	0.100107059666944
1443	Peak_120238	chr8	140669949	140670205	.	blue	-0.279147185611131	0.35497594725708	0.617646982376085	0.382451117961541	0.0243313699199409	0.00371366347454778	4.23672718002863e-08	0.00166627681125695
1444	Peak_120239	chr8	140704918	140705269	.	green	0.539884811882596	-0.237513672352192	-0.390092115030025	-0.103323414264164	3.46289369663702e-06	0.0567669733956669	0.00131682030944666	0.412756665360295
1445	Peak_120261	chr8	141026667	141027386	.	green	0.749573084228338	-0.26162565267142	-0.691605892788423	-0.155496511237504	6.78387178768422e-13	0.0352752015240647	1.78624247674435e-10	0.21613624756122
1446	Peak_120263	chr8	141043240	141043859	.	green	0.70818132408178	-0.317425240470937	-0.464579430891167	-0.0332548176696451	4.16746756116844e-11	0.00998018529276221	9.67618070478269e-05	0.792566418419626
1447	Peak_120270	chr8	141147763	141148173	.	green	0.644735375387824	-0.247221546361468	-0.256399407753387	-0.13285212373499	6.78627614262738e-09	0.0470970873274158	0.0392409896839783	0.291429647309084
1448	Peak_120344	chr8	143454464	143454901	.	green	0.613411112994443	-0.481086619441859	-0.527808865293872	-0.144769659571933	5.55462813975934e-08	4.9790926107343e-05	6.23835029238929e-06	0.249898093811914
1449	Peak_12039	chr10	5584926	5585856	.	green	0.614674784334672	-0.190415389125274	-0.490406925436709	-0.453890582768994	5.12561717246079e-08	0.128679717744322	3.369594201713e-05	0.000146165032383588
1450	Peak_12047	chr10	5643408	5643990	.	blue	-0.517096655460065	0.286934702833013	0.663717157262828	0.452488643492811	1.03217964070757e-05	0.020481016285971	1.68130977052299e-09	0.000154135904874381
1451	Peak_120475	chr9	755688	756241	.	green	0.736547957281318	-0.41639806054302	-0.582066711183764	-0.388018646280399	2.69221943815998e-12	0.000560411309321088	3.66284210732002e-07	0.00140444785136312
1452	Peak_120540	chr9	2055346	2055650	.	green	0.615902249794825	-0.430355504262521	-0.551210739814371	-0.474202628852259	4.73903653820429e-08	0.000345991269123055	1.95215588875005e-06	6.59602008598978e-05
1453	Peak_120569	chr9	2414508	2414736	.	green	0.214054321331269	-0.0111545023684809	-0.383350291965876	-0.195664654567613	0.0868629506372485	0.929727062610903	0.00162122681199985	0.118280758566534
1454	Peak_120574	chr9	2489765	2490422	.	blue	-0.00205268186130276	-0.185512077977948	0.301113342793925	0.483798046042566	0.987052376603933	0.139006284504295	0.0147929138736492	4.44963828007163e-05
1455	Peak_120577	chr9	2502725	2503208	.	green	0.701380527283919	-0.36368469611307	-0.488072017844589	-0.233218775224229	7.66312199854683e-11	0.00290206381010834	3.71981552749924e-05	0.0615312113875158
1456	Peak_120583	chr9	2655222	2656098	.	green	0.923737793214244	-0.503619798922977	-0.508166646491029	-0.0675023135294107	5.98682359012438e-28	1.8992418007081e-05	1.55054651633855e-05	0.593153765571081
1457	Peak_120596	chr9	2809530	2810713	.	green	0.499539684257021	-0.388153436722554	-0.136739927660402	-0.215184992209639	2.27284989672221e-05	0.00139859588089763	0.277411182905792	0.0851701878437968
1458	Peak_120639	chr9	3862606	3864047	.	green	0.640850591851023	-0.449986988381645	-0.103370744729082	-0.0533441019824095	8.92295846400578e-09	0.000169358225837054	0.41254149048459	0.67300327873465
1459	Peak_120664	chr9	4116102	4117258	.	blue	-0.222185109547944	0.182194408737695	0.694575945619383	0.549451713858851	0.0752620696955552	0.146338755764791	1.38611396063639e-10	2.13685094491561e-06
1460	Peak_120666	chr9	4128935	4129182	.	black	-0.266287488108251	0.417938029854309	0.367096258584619	0.350585493870538	0.0320249448801924	0.00053191039186101	0.00262995309193152	0.00419459230840105
1461	Peak_120667	chr9	4131915	4132432	.	blue	-0.273271777233108	0.23139555961553	0.722323544557076	0.523130743426245	0.0276266924968578	0.0636489934458392	1.10912533801443e-11	7.78907122687521e-06
1462	Peak_120668	chr9	4136937	4138413	.	green	0.700623397176984	-0.621745430090145	-0.236947459983321	-0.173282935175536	8.1921861924652e-11	3.24751016623162e-08	0.0573773627394163	0.167459715013534
1463	Peak_12067	chr10	5986303	5987361	.	blue	-0.447952874422362	0.402282796238752	0.678060481345224	0.362100023581295	0.000182739554978401	0.000894002107901255	5.47108583042031e-10	0.00303678012935915
1464	Peak_120678	chr9	4225313	4225986	.	green	0.768498983987634	-0.416384936270162	-0.435116378724965	0.0646588553036131	7.82263538181877e-14	0.000560660058905963	0.000292104798213272	0.608848721146139
1465	Peak_120680	chr9	4237836	4238920	.	green	0.77484514191716	-0.301094718946647	-0.240670529436145	-0.00292092669203846	3.61997538551579e-14	0.01479938612599	0.0534597747794727	0.981576590487846
1466	Peak_120681	chr9	4258402	4259044	.	green	0.429892456404487	-0.0297974475833298	-0.0941570360949119	-0.31250629636567	0.000351689180227841	0.813723159292255	0.455638011663662	0.0112626247677295
1467	Peak_120690	chr9	4371156	4371582	.	green	0.790001745630944	-0.514553925620953	-0.563325141578392	0.00720678600711737	5.17199757924012e-15	1.1603384867021e-05	1.03264621812307e-06	0.954564075728647
1468	Peak_120724	chr9	4832964	4833611	.	green	0.766951082492772	-0.518249411274972	-0.448357904277791	-0.0319086929045276	9.40530905591826e-14	9.78535989063321e-06	0.000180000174949631	0.800786979093926
1469	Peak_120750	chr9	5455321	5455625	.	green	0.694308859116124	-0.426744822165994	-0.435644491040005	-0.0116000253904106	1.41826566836015e-10	0.000392747300367737	0.000286626218183743	0.926927808969367
1470	Peak_120757	chr9	5586104	5587293	.	green	0.81351196766779	-0.484406708517648	-0.578349464382075	-0.312131041506313	1.8018949041181e-16	4.33818112028631e-05	4.52204983810694e-07	0.0113660731695318
1471	Peak_120780	chr9	6096677	6097381	.	green	0.762991189419332	-0.381390890285946	-0.71981430113301	-0.156959729816791	1.4973171634952e-13	0.00172083739798751	1.41101104966338e-11	0.211792256547741
1472	Peak_120786	chr9	6171440	6172050	.	blue	-0.498197127471559	0.307503532731946	0.437614083798198	0.28130824902245	2.40999652500169e-05	0.0127110139267569	0.000267012016567324	0.0232060174726954
1473	Peak_120805	chr9	6566217	6567935	.	green	0.826070592460245	-0.519805081852417	-0.437485016698156	0.0476015527962145	2.45484907371187e-17	9.1025422783091e-06	0.000268258737225829	0.706513204882243
1474	Peak_120889	chr9	10614236	10614675	.	black	-0.266785349372864	0.540102813937192	0.35246229496049	0.190548500082891	0.0316931408811956	3.42557124848248e-06	0.00398264506157702	0.12840772575797
1475	Peak_120905	chr9	12784319	12785738	.	green	0.779880490919988	-0.221395843977871	-0.408615128270446	-0.0312557795182448	1.92916022209771e-14	0.0763310177553691	0.000726838776319997	0.804782040996427
1476	Peak_120906	chr9	12794238	12794806	.	blue	-0.226339617509678	0.16992406099931	0.60790278317022	0.714670484898235	0.06983050765899	0.175974385184356	7.85319616956474e-08	2.29279856283337e-11
1477	Peak_120931	chr9	13139536	13140193	.	green	0.637403633331907	-0.45182706064121	-0.168924548093192	-0.210089571941637	1.13394979479809e-08	0.000158034360179559	0.178567919276863	0.0930089348280496
1478	Peak_120934	chr9	13267807	13268023	.	green	0.724946689721789	-0.499351625708301	-0.378823610148662	-0.0376437534045965	8.59931809681874e-12	2.29161413841549e-05	0.00185965132137311	0.765924194400965
1479	Peak_120946	chr9	13411889	13412695	.	blue	-0.481735091561111	0.339443834746966	0.729310088108383	0.285073363207587	4.84741671623552e-05	0.00567083368878679	5.59500798814687e-12	0.0213506614545723
1480	Peak_120950	chr9	13478152	13479378	.	blue	-0.332591024930534	0.213829219750465	0.657099124507626	0.601770508484212	0.00679074705029156	0.0872030996234609	2.76569586536764e-09	1.14589539874905e-07
1481	Peak_120972	chr9	13941819	13943266	.	green	0.844376370302738	-0.642571234177297	-0.463656533359734	-0.0637073446673867	9.90831847551049e-19	7.90793843156738e-09	0.000100324177689395	0.614140732605404
1482	Peak_120993	chr9	14293753	14294267	.	blue	-0.456144059808158	0.274026031487781	0.632374283258312	0.570506619478599	0.000134142573894656	0.0271837012146338	1.6001442416087e-08	6.99446220106531e-07
1483	Peak_12100	chr10	6275050	6275774	.	green	0.807155719576599	-0.495272552769946	-0.360360805201521	-0.018508797215372	4.67150836197035e-16	2.73575992934047e-05	0.0031910160168609	0.883653162552126
1484	Peak_12101	chr10	6279565	6279861	.	green	0.50995263653064	-0.256774407558549	-0.235210570955727	-0.247739025137926	1.43065701979638e-05	0.0389446348437101	0.0592830664946019	0.0466221859449331
1485	Peak_121020	chr9	14686846	14687341	.	green	0.595621076608602	-0.333946653047814	-0.462983208468074	-0.184546901796442	1.66065564034735e-07	0.00655495409154323	0.000102998983690228	0.141110362637899
1486	Peak_121034	chr9	14985340	14985647	.	green	0.563393762298024	-0.396416188125269	-0.358296595093445	-0.214720048127341	1.02885375684837e-06	0.00107912069386883	0.00338308414755109	0.0858630912902193
1487	Peak_121036	chr9	15086306	15087489	.	blue	-0.113363804109359	0.0549209336178885	0.653825938117721	0.729123371989621	0.368579452454968	0.663908377351082	3.52167590480213e-09	5.69982881818261e-12
1488	Peak_121064	chr9	15735185	15735716	.	green	0.731069072775424	-0.563818774785742	-0.324180621541672	-0.0795616532538295	4.6938869977494e-12	1.00565436563674e-06	0.00842675273200383	0.528694373780246
1489	Peak_121078	chr9	16092556	16093268	.	black	-0.476819533997299	0.733122900089442	0.40271031907422	0.238115581628184	5.93145616387415e-05	3.81701688160537e-12	0.000881706884679224	0.0561238951014968
1490	Peak_121094	chr9	16221922	16222368	.	blue	-0.455964322251732	0.380314872843958	0.79924477699264	0.504219248387892	0.000135067034267676	0.00177784442964655	1.45718126977162e-15	1.84942910031932e-05
1491	Peak_121112	chr9	16385768	16386784	.	blue	-0.229000606031	0.220750099841325	0.680405107848672	0.503293585217592	0.0665197578254361	0.0772145439536448	4.52660098341263e-10	1.92687033928459e-05
1492	Peak_121125	chr9	16521762	16522824	.	green	0.620465463589604	-0.43619615310012	0.00394689338694278	-0.0190980286511285	3.53015782678655e-08	0.000281003779491574	0.97510720655721	0.879976207143535
1493	Peak_121133	chr9	16704219	16705622	.	green	0.800132376337766	-0.598353903368525	-0.277122343593238	0.0593171504977019	1.28582584133679e-15	1.40957342792452e-07	0.0254273360811537	0.638809051026656
1494	Peak_121184	chr9	18359192	18360059	.	green	0.750234754479659	-0.467920307068494	-0.571729196852359	-0.12160103961454	6.31093350641498e-13	8.48180205338502e-05	6.53957372284809e-07	0.334573163706879
1495	Peak_121223	chr9	18739157	18739568	.	blue	-0.5478181120941	0.466453757986469	0.657929116097075	0.51998352034233	2.32292458138859e-06	8.98828954075172e-05	2.60009342334877e-09	9.02712703842548e-06
1496	Peak_12123	chr10	6543478	6543895	.	black	-0.347809425820326	0.629998065585533	0.331222378404253	-0.0322003419749122	0.00452640410070481	1.87884918260509e-08	0.00703631744615475	0.799004065125134
1497	Peak_121253	chr9	19128629	19129080	.	blue	-0.104111920600252	0.2119586716741	0.54001785379658	0.580009345837354	0.409180412014428	0.0900704030536677	3.44007164332797e-06	4.11727477385306e-07
1498	Peak_121268	chr9	19431531	19431684	.	black	-0.329188984376719	0.403831729848701	0.134899440607856	0.236159151435702	0.00741552614190978	0.00085017942715492	0.283990637589177	0.0582360355298313
1499	Peak_121294	chr9	19999039	19999994	.	green	0.87576835277643	-0.482079627000434	-0.582120253559641	-0.0723705591685946	1.34775263966833e-21	4.77877432930914e-05	3.6516714426814e-07	0.566711760314587
1500	Peak_121308	chr9	20297513	20298289	.	green	0.780522784950597	-0.379730088172525	-0.680926030086443	-0.338831842875981	1.77822770413955e-14	0.00180953142794569	4.33894482835709e-10	0.00576377074445076
1501	Peak_121318	chr9	20558322	20559015	.	green	0.715095573826433	-0.392091194305303	-0.565554199605192	-0.110391835764917	2.20351994405213e-11	0.00123702979075195	9.15927624243581e-07	0.381346400615357
1502	Peak_121345	chr9	21096023	21096654	.	black	-0.327973052329603	0.544371879525693	0.387152548872941	0.248572310954047	0.00765073200108173	2.7663453948684e-06	0.00144257821146649	0.0458657325228118
1503	Peak_121350	chr9	21210657	21210802	.	blue	-0.417983510250647	0.450664556054267	0.389882410095077	0.179999170487719	0.000531089069363112	0.000165104570950336	0.00132545333045986	0.151346880019942
1504	Peak_121368	chr9	21591312	21592372	.	green	0.750381061641737	-0.564747767415489	-0.169349925123757	0.0350779856901393	6.21070446718685e-13	9.56644299130378e-07	0.177460780004745	0.781468573391594
1505	Peak_12138	chr10	6748972	6749616	.	green	0.430297999222836	-0.197547492638409	-0.0832037916199823	-0.279022365352922	0.000346694270432229	0.114711829970934	0.509935247273239	0.0243977548862191
1506	Peak_121380	chr9	21728795	21729189	.	green	0.692029625743085	-0.348562634029922	-0.379803368212366	0.076949461776976	1.72308631903897e-10	0.00443415789724615	0.0018055331316088	0.542356563434919
1507	Peak_12140	chr10	6779066	6779685	.	green	0.784051906989552	-0.321382605721034	-0.416337195687988	-0.19088529945404	1.13096357248474e-14	0.00904250906165181	0.000561565751776536	0.127721475354957
1508	Peak_121412	chr9	22084476	22085349	.	green	0.750615516920428	-0.448151022615482	-0.320957479909598	-0.246907199907179	6.05325846923311e-13	0.000181394656622004	0.00913941651000351	0.0473875035400705
1509	Peak_121417	chr9	22111952	22112122	.	green	0.670964394315238	-0.33111766078762	-0.320473450242692	-0.0243957385361171	9.60828675752756e-10	0.00705542298478434	0.0092508513187115	0.847039574385644
1510	Peak_121419	chr9	22136348	22137189	.	green	0.426229509539953	-0.31635479611614	0.0580396971986196	-0.238832034184667	0.000399870874343006	0.0102479067328011	0.646062489177167	0.0553661694864506
1511	Peak_121430	chr9	22211517	22212312	.	green	0.640486951911072	-0.548044897031487	-0.103770676614805	-0.132427092177638	9.15273340539694e-09	2.29621539647876e-06	0.410725902954474	0.292989895896125
1512	Peak_121447	chr9	22817260	22817524	.	green	0.658054579455255	-0.24878770636355	-0.603798160368163	-0.274912251368174	2.57589538449744e-09	0.045671847269992	1.01220269095096e-07	0.026670862176866
1513	Peak_121478	chr9	25891889	25892081	.	blue	-0.305975583402453	0.462280502915213	0.52127658006894	0.485365858846911	0.0131842927018204	0.000105860410805734	8.49778419954746e-06	4.16777550601944e-05
1514	Peak_121491	chr9	26261527	26262300	.	green	0.726439308895588	-0.571274744222377	-0.28275987121898	-0.103765773075767	7.43039792289223e-12	6.7053146018248e-07	0.0224751227342054	0.41074813567015
1515	Peak_121492	chr9	26264873	26265640	.	green	0.91080773400433	-0.637612179421491	-0.645945548822912	-0.343146475286299	6.81395615381945e-26	1.11772080264455e-08	6.22664113545062e-09	0.00513617247851793
1516	Peak_121526	chr9	27154800	27155384	.	green	0.331511500134188	-0.462624379278066	-0.228307941453796	-0.584143444547583	0.00698380289528389	0.0001044511202672	0.0673691609221359	3.25231829186521e-07
1517	Peak_121528	chr9	27194167	27195217	.	green	0.605023508478656	-0.373860327551817	-0.452267712651049	-0.431272567500323	9.38698552249049e-08	0.00215678732771179	0.000155427833083727	0.000334954539815769
1518	Peak_121542	chr9	27367439	27369048	.	blue	-0.315858547359697	0.271588195845668	0.812782791014405	0.650951885020964	0.0103741219109659	0.0286374539826871	2.0136591536108e-16	4.34361451061971e-09
1519	Peak_121546	chr9	27413148	27414546	.	blue	-0.441797843582154	0.513389518658583	0.662515278392816	0.634155747270409	0.000229358334268678	1.22384255527906e-05	1.84206276736104e-09	1.41739156359059e-08
1520	Peak_121547	chr9	27431222	27432011	.	blue	-0.565364739798392	0.443706031530879	0.72829430133787	0.2533307959683	9.25344465869686e-07	0.000213855817906271	6.18835602776134e-12	0.041736950414839
1521	Peak_121586	chr9	30758582	30759084	.	black	-0.499977104677936	0.748767208480427	0.373225444818565	0.194652261789406	2.22975506340114e-05	7.4057722193087e-13	0.00219770951378813	0.120234566081242
1522	Peak_121643	chr9	33139396	33140527	.	blue	-0.31413464646104	0.414714953100654	0.805315066940543	0.713962670721494	0.0108231244095949	0.000593143015298299	6.11530720253995e-16	2.44916535246726e-11
1523	Peak_121658	chr9	33290030	33291180	.	green	0.520525338203433	-0.161749834287332	0.0705965080134119	-0.0776206611515729	8.80168713977907e-06	0.198003228600998	0.576283516220346	0.538829745713245
1524	Peak_121660	chr9	33329054	33329545	.	green	0.44696415222159	-0.0808039532567564	-0.245252586958274	-0.194039146228807	0.000189588061841423	0.522257494736763	0.0489404786168462	0.121429744335723
1525	Peak_121669	chr9	33506311	33507147	.	green	0.748923263187504	-0.438645024437893	-0.266419293652983	-0.0696529658324436	7.28123510206438e-13	0.000257242283801304	0.0319368203829319	0.581404461361821
1526	Peak_121677	chr9	33719852	33720139	.	black	-0.332727746692049	0.633484655842669	0.231040399753125	0.145486966826092	0.00676663357861951	1.48378259359654e-08	0.0640682938940652	0.247534229588015
1527	Peak_121703	chr9	34345783	34346173	.	blue	-0.447907653529253	0.514676603754818	0.51293943705276	0.21772829075295	0.000183047763440583	1.1538296680889e-05	1.2492447054621e-05	0.0814576707863199
1528	Peak_12171	chr10	7560652	7562085	.	black	-0.524820788041604	0.659578883608471	0.44779282147229	0.416155433383777	7.19149245736073e-06	2.29847639563259e-09	0.000183832559151769	0.000565026168465998
1529	Peak_12172	chr10	7563151	7563893	.	black	-0.459225708550727	0.499816432870108	0.393405419917762	0.526727058129565	0.000119170476203223	2.24549557432566e-05	0.00118697555472882	6.56890946257765e-06
1530	Peak_121738	chr9	34758023	34759272	.	black	-0.451239809896535	0.80859170676084	0.424074093292907	0.294960359897777	0.000161570439413746	3.7786531253337e-16	0.000430961507489384	0.0170681754652925
1531	Peak_121748	chr9	35000940	35001381	.	green	0.619714571222863	-0.411886579217616	-0.556873737149305	-0.423545475422326	3.70664227135242e-08	0.000652077723145672	1.45408556742317e-06	0.00043891536549171
1532	Peak_121773	chr9	35488270	35488533	.	blue	-0.529636126438846	0.466735148317059	0.617801826545685	0.358066641752472	5.71503515888429e-06	8.88899881993886e-05	4.19466834225647e-08	0.00340510389030637
1533	Peak_121777	chr9	35517531	35519543	.	green	0.392726114560805	-0.163650696594186	-0.0346995378464166	-0.400849076407734	0.00121261521039515	0.192712977708475	0.783768742337296	0.000936375127254435
1534	Peak_121778	chr9	35526165	35526762	.	blue	-0.375293882567727	0.442298031595028	0.520188435848333	0.270951451886839	0.00206688270192527	0.000225198167748168	8.94124017860867e-06	0.0290277468696033
1535	Peak_12179	chr10	7634137	7634833	.	blue	-0.622941529816922	0.469989462326746	0.695959614128683	0.245035322406602	3.00285088407906e-08	7.81185416464575e-05	1.23036697471812e-10	0.0491474588879935
1536	Peak_121804	chr9	35828771	35829919	.	black	-0.399218793331465	0.621097061210939	0.721285442882482	0.454506592822837	0.000986757185725848	3.38789669871396e-08	1.22566377218259e-11	0.000142783895312057
1537	Peak_121826	chr9	36074636	36075394	.	blue	-0.277398477447644	0.287945028241484	0.591180878728597	0.626172167871425	0.0252754644864224	0.0200217315063488	2.16048318693236e-07	2.42624191583605e-08
1538	Peak_121892	chr9	37618735	37619113	.	green	0.458333966678056	-0.259821027609953	-0.624895040675007	-0.511006032257344	0.000123336636669556	0.0366050549650076	2.64038244055726e-08	1.36404864711662e-05
1539	Peak_12191	chr10	7797456	7797931	.	green	0.644744885851769	-0.452474971665007	-0.500451865246872	-0.362641128011284	6.78169774324697e-09	0.000154215565900725	2.18384087047476e-05	0.00299016670477298
1540	Peak_121960	chr9	38435101	38436025	.	green	0.297923415865113	-0.211542121713281	-0.11381867055953	-0.496661403396123	0.0159376143630896	0.0907188894635171	0.36664861302276	2.5762768904219e-05
1541	Peak_122087	chr9	69180501	69181080	.	green	0.810168012986218	-0.457359821655533	-0.536948026317287	0.0498870345420796	2.98758168838341e-16	0.000128040589516676	4.00421931336797e-06	0.69310564256079
1542	Peak_122096	chr9	69299684	69300106	.	blue	-0.457000005569454	0.527515658441232	0.66362270561359	0.250438555604031	0.000129819390454863	6.32637485393356e-06	1.69344365040756e-09	0.044208126012104
1543	Peak_1221	chr1	24108921	24109125	.	green	0.559570936425148	-0.137904894115301	-0.52205858086309	-0.174596928952722	1.26132781858909e-06	0.273299400848346	8.19185094741903e-06	0.164212314467568
1544	Peak_122115	chr9	69569372	69570333	.	green	0.703278830179131	-0.289945120201238	-0.388851524101979	-0.29721915142956	6.47609335128741e-11	0.0191383391186528	0.00136863777958877	0.0162003366198055
1545	Peak_122131	chr9	69857092	69857577	.	green	0.635373677436999	-0.406703621615053	-0.561056416255721	-0.425425380351177	1.30402906872312e-08	0.000774036636768272	1.16568118503413e-06	0.000411222552173379
1546	Peak_122144	chr9	69980073	69981038	.	blue	-0.414840204814424	0.262486264649351	0.769362296422358	0.250680211755819	0.000590648712093413	0.0346553186689833	7.05430799993573e-14	0.0439971407036468
1547	Peak_122146	chr9	70006138	70006492	.	blue	-0.34376514735625	0.394912967890909	0.434516193619335	0.160374855610748	0.00505131015116036	0.00113181234506355	0.000298447138606808	0.201893981647536
1548	Peak_122148	chr9	70021026	70021575	.	green	0.808845554320679	-0.445968979568229	-0.474636754356702	0.0928343696869548	3.63891493648441e-16	0.000196718200861996	6.48121979453119e-05	0.462021209673463
1549	Peak_122156	chr9	70133363	70134194	.	blue	-0.502171588459133	0.370329769938803	0.653421866849324	0.191842264536294	2.02477443215237e-05	0.00239329648154651	3.62757458123818e-09	0.125786788538865
1550	Peak_122174	chr9	70466891	70467641	.	green	0.694999408363327	-0.25720762172977	-0.586929133179778	-0.0765809940679395	1.33655725257181e-10	0.0386045864979061	2.76934848902858e-07	0.544297441295328
1551	Peak_122175	chr9	70470109	70470907	.	blue	-0.411159730319317	0.365138908685801	0.793443612001628	0.445100373839082	0.000668057443441895	0.00278314900384234	3.25133326837873e-15	0.000203141563485654
1552	Peak_122186	chr9	70561890	70562339	.	blue	-0.306412924483549	0.230534166460393	0.59539051200701	0.521785658355033	0.0130472988271669	0.064669795537009	1.68366521375988e-07	8.29743702999147e-06
1553	Peak_122200	chr9	70832603	70832824	.	green	0.617007333397354	-0.110371456733125	-0.342775585143127	-0.0508342103336043	4.41473246748016e-08	0.381434848782096	0.00518764754824283	0.687576220591402
1554	Peak_122201	chr9	70902273	70903268	.	green	0.838875857426266	-0.591510452285851	-0.384229384955442	0.0750667495975142	2.71043355356161e-18	2.11898544954657e-07	0.00157824345688366	0.552308815014661
1555	Peak_122205	chr9	70953822	70955128	.	green	0.441494170781422	-0.255899041863354	0.0152547229115197	-0.21398916529129	0.000231918254971502	0.039639326831601	0.904001429531565	0.0869612996750465
1556	Peak_122222	chr9	71348946	71349741	.	green	0.775390862056495	-0.358265296315486	-0.459364811089764	-0.040778980344666	3.38393960452994e-14	0.00338607378121145	0.000118532396971269	0.74705452304973
1557	Peak_122228	chr9	71518309	71519042	.	purple	-0.16378345821608	0.299346284758155	0.338938664542186	0.800522422125499	0.192347316428917	0.0154179579221551	0.00574745290558889	1.21680421158876e-15
1558	Peak_122229	chr9	71587852	71588248	.	green	0.555227955900775	-0.246752341233476	-0.311411731284184	-0.10894574800221	1.58493085403302e-06	0.0475311126691161	0.0115666720111398	0.387653106237106
1559	Peak_122244	chr9	71762571	71764021	.	green	0.651352727905856	-0.557514621947406	-0.0812088822652657	-0.0170010659860001	4.21894062334077e-09	1.40593020890932e-06	0.520167916210947	0.893072756783276
1560	Peak_122248	chr9	71793502	71794093	.	green	0.686378594747162	-0.331917156111893	-0.381491003958988	-0.446153166150949	2.7709986022976e-10	0.00691070086093002	0.0017156177400961	0.000195380295073797
1561	Peak_122264	chr9	72037618	72038013	.	purple	-0.2280299112768	0.351388500851829	0.517953704263267	0.689504628841296	0.0677125450897396	0.0041027164209933	9.92043333936215e-06	2.13341050182296e-10
1562	Peak_122276	chr9	72314976	72316394	.	blue	-0.151350191369164	0.220182234222378	0.767289416493027	0.599646259662512	0.228784667519735	0.0779982173679646	9.0351468337298e-14	1.30373562453078e-07
1563	Peak_122280	chr9	72383813	72384824	.	green	0.716542533546217	-0.342388854441721	-0.289812441174081	-0.300959891370873	1.92384148244589e-11	0.00524180500082208	0.0191958926186167	0.0148463147497201
1564	Peak_122285	chr9	72443351	72443624	.	green	0.750262347537416	-0.430778398254059	-0.553793921955746	-0.355537383717024	6.29191295233673e-13	0.00034086120633588	1.70786407385427e-06	0.00365583426982339
1565	Peak_122297	chr9	72581596	72581910	.	green	0.330993333986034	-0.355196435326058	-0.311306277646001	-0.344132541317828	0.00707816519136475	0.00369085665411178	0.0115963367255037	0.00500150276934497
1566	Peak_122311	chr9	72734503	72734807	.	blue	-0.301008839106014	0.293498933459968	0.585575660276309	0.348396418366967	0.0148292630322543	0.0176506217301533	2.99488458148371e-07	0.00445437031049968
1567	Peak_122317	chr9	72812595	72812955	.	blue	-0.382356309598924	0.341964756164205	0.681143036851124	0.39161092639123	0.00167109174797031	0.00530176779647599	4.26297619353566e-10	0.00125579080975561
1568	Peak_122324	chr9	72894444	72894823	.	green	0.658241890976374	-0.509316951461239	-0.280265283028739	-0.136802585999779	2.54016641513889e-09	1.47230394961849e-05	0.0237435004862153	0.277188987697883
1569	Peak_122326	chr9	72954445	72955478	.	blue	-0.388115498547602	0.250516771092396	0.813001320739471	0.467587016419986	0.00140024075646098	0.0441397465607181	1.94780661624057e-16	8.59454026828485e-05
1570	Peak_12233	chr10	9786239	9787179	.	green	0.693215563091609	-0.382594832737265	-0.33065748530752	0.00742802858369156	1.55743825287768e-10	0.00165900186034982	0.00713992096694576	0.953170770061097
1571	Peak_122349	chr9	73402443	73402580	.	black	-0.360093156436343	0.663957318132925	0.421245452348489	0.298775308914708	0.00321535995303284	1.65082815554878e-09	0.000475102755112237	0.0156247130934778
1572	Peak_122365	chr9	74783384	74783986	.	green	0.594178445138623	-0.314864092727221	-0.653610594047302	-0.467510422119458	1.80965297083738e-07	0.0106311182180073	3.57774228809022e-09	8.62064335793912e-05
1573	Peak_122376	chr9	75038678	75039950	.	green	0.767656361452643	-0.532831960691263	-0.37999814291488	0.0901578703145192	8.64947134014497e-14	4.89704545808767e-06	0.00179494434560258	0.475085749953246
1574	Peak_122381	chr9	75130658	75131078	.	blue	-0.402093601941942	0.218524329492694	0.663365211626132	0.524648128444434	0.00089949251681523	0.0803223860488868	1.72694712895824e-09	7.25052075716038e-06
1575	Peak_122382	chr9	75148209	75149007	.	green	0.714050254347044	-0.514207021319356	-0.268478836326467	-0.064466441784331	2.42927898060908e-11	1.17892937744096e-05	0.030585961033506	0.609917267772693
1576	Peak_122409	chr9	75866492	75866696	.	black	-0.136448177945063	0.321907989641482	0.097283740369482	0.0561619189385167	0.278447326937425	0.00892398560877466	0.440742872210787	0.65678432266026
1577	Peak_122418	chr9	75997006	75997540	.	blue	-0.246056914668695	0.0445276646847299	0.501519538049959	0.377350809296996	0.0481804297077237	0.724686295087463	2.08377456870656e-05	0.00194374136071177
1578	Peak_122435	chr9	76297657	76298730	.	blue	-0.304824520595835	0.242716896639972	0.831000291330427	0.691511325357643	0.0135508016350206	0.0514011017281429	1.07421749744484e-17	1.8006354509003e-10
1579	Peak_122441	chr9	76373097	76374029	.	blue	-0.251312871041664	0.256435293282881	0.742285630557881	0.758687942316284	0.0434487043521836	0.0392125494510855	1.48187965710117e-12	2.45680777660482e-13
1580	Peak_122458	chr9	76538361	76538842	.	green	0.465392572021673	-0.251000137372516	-0.242965495486735	-0.191969312470038	9.37200460369739e-05	0.0437190966705074	0.0511554803668128	0.125531621629444
1581	Peak_122466	chr9	76600212	76600463	.	blue	-0.479094652678374	0.401546594576515	0.614017580288803	0.174696541363528	5.40454452519325e-05	0.000915538609741685	5.344665630452e-08	0.163968034115062
1582	Peak_122506	chr9	77096544	77096840	.	blue	-0.507089375784531	0.366025870384408	0.63959294182157	0.263710632911549	1.6273118825797e-05	0.00271277039246838	9.74172012335587e-09	0.0337890978537632
1583	Peak_122520	chr9	77456996	77458257	.	blue	-0.207614790180954	0.317616874347742	0.702137660969383	0.536833631888897	0.0970146152682069	0.00993290418949321	7.16673424941055e-11	4.02682655461591e-06
1584	Peak_12253	chr10	10489645	10490573	.	green	0.538981892542123	-0.273613252501341	-0.235970837370031	-0.0686360884468446	3.62156318482845e-06	0.0274253890319068	0.0584426926104622	0.586946561028201
1585	Peak_122537	chr9	77712711	77713231	.	green	0.578483664496322	-0.265076176292527	-0.467330581987274	-0.36869946634769	4.48798169984651e-07	0.0328443865233887	8.68221980765711e-05	0.00251012677571759
1586	Peak_12256	chr10	10501052	10501259	.	green	0.608465503366294	-0.354418071481462	-0.403732344652058	-0.138952232174521	7.5825258885143e-08	0.00377192822448214	0.000852931775118591	0.269637682649439
1587	Peak_122587	chr9	78539640	78540466	.	green	0.759261266216456	-0.470432036697754	-0.303175303730339	-0.0210231447274104	2.30132323620942e-13	7.67504944017063e-05	0.0140912204687217	0.867980984099784
1588	Peak_122591	chr9	78577505	78578471	.	blue	-0.392538409210087	0.377920192738099	0.562384168723834	0.667392402630883	0.00121978742617396	0.00191083656339363	1.08599291133591e-06	1.2683945570054e-09
1589	Peak_122597	chr9	78676090	78677733	.	green	0.762765977867282	-0.493105341205738	-0.415607444230965	-0.196228942562869	1.53702540048547e-13	3.00301392226616e-05	0.000575576456832811	0.117202343295337
1590	Peak_122599	chr9	78692876	78693261	.	green	0.591890319768312	-0.337874562058346	-0.379960171122356	-0.389326077289061	2.07208731649363e-07	0.00591183190228114	0.00179700427353707	0.00134860359595392
1591	Peak_12260	chr10	10553948	10554154	.	black	-0.214355601577916	0.500737151125545	0.289862060641722	0.312933166464085	0.0864093255367899	2.15667473463549e-05	0.0191743514314012	0.0111459401611964
1592	Peak_122600	chr9	78707494	78708162	.	green	0.454183660344404	-0.523962092946398	-0.0373896342226443	-0.13545623280421	0.000144547329004127	7.48955540112567e-06	0.767459756973345	0.281989407706953
1593	Peak_122614	chr9	79013459	79014593	.	green	0.580271731082704	-0.20823017941556	-0.32003002693613	-0.190274799636027	4.05650055909696e-07	0.0960061904323935	0.00935397418020979	0.128967465178081
1594	Peak_122616	chr9	79022714	79023849	.	green	0.799195639061585	-0.370514904309506	-0.369103967162145	-0.176756325256077	1.46728161951218e-15	0.00238034144911848	0.00248067436871516	0.158976530257404
1595	Peak_12265	chr10	10642689	10643167	.	blue	-0.585920486524598	0.422709552606863	0.523634164927858	0.236893315312214	2.9358366706051e-07	0.000451766320186332	7.60639345065558e-06	0.0574360098329594
1596	Peak_122662	chr9	80061285	80062745	.	green	0.870705943272025	-0.63997723625225	-0.428610922122889	-0.15758266064232	4.37992595768553e-21	9.48426887405985e-09	0.000367908094664562	0.209961721656179
1597	Peak_122671	chr9	80873658	80874671	.	green	0.857818837835535	-0.606447911157087	-0.455840007872031	0.0756302038572337	7.1271254340512e-20	8.59591856174279e-08	0.000135709853676534	0.54932117327267
1598	Peak_122673	chr9	81028572	81028831	.	green	0.8260656997386	-0.523644612357263	-0.520982869162809	-0.112955897974267	2.45683182751991e-17	7.60264504534694e-06	8.61541631271156e-06	0.370316193461623
1599	Peak_122678	chr9	81083646	81084289	.	green	0.584184650952922	-0.330774756271471	-0.298819903605734	-0.00968484472183829	3.24462913795626e-07	0.00711830378951363	0.0156084797226585	0.938966864046604
1600	Peak_122684	chr9	81389048	81390401	.	green	0.769944297851211	-0.454693998817369	-0.450328597800878	-0.169647931115562	6.57773484079008e-14	0.000141769615990681	0.000167201247275696	0.176688129906498
1601	Peak_122688	chr9	81431702	81432263	.	green	0.662002956194397	-0.333416947621369	-0.44870159573703	-0.0301820142786232	1.91493555350477e-09	0.0066462198001148	0.000177705252526557	0.811363007424229
1602	Peak_12269	chr10	10722418	10722869	.	blue	-0.354536456274862	0.248066406685694	0.555840393770918	0.529824883342055	0.00375949675173424	0.0463237772588864	1.5350009058345e-06	5.66337877522045e-06
1603	Peak_12270	chr10	10780914	10781213	.	green	0.404447236321195	-0.296700932828815	-0.447342427513778	-0.355883339993106	0.000833312027152807	0.016396019579892	0.000186940565836676	0.00362059918905948
1604	Peak_122705	chr9	81612967	81613742	.	blue	-0.626157865196527	0.548398929048698	0.558263225014827	0.288435680994221	2.4285463441324e-08	2.25509429649056e-06	1.35157612674686e-06	0.0198018686722902
1605	Peak_122713	chr9	81737595	81738642	.	green	0.790825882147488	-0.416485894623854	-0.560835279441222	-0.347925313221059	4.63159091624714e-15	0.000558749134886696	1.17947488734092e-06	0.00451210174303067
1606	Peak_122717	chr9	81801206	81801946	.	green	0.696126041522692	-0.333460162815762	-0.367380606764304	-0.187174237737866	1.21279923172482e-10	0.00663873248628002	0.00260833531566355	0.135438180923724
1607	Peak_122718	chr9	81804294	81804898	.	green	0.593004265057492	-0.442268229454718	-0.346751931032557	-0.375374576465555	1.94013834271037e-07	0.000225444088844681	0.00465877849638052	0.00206192323971928
1608	Peak_12275	chr10	10796636	10798909	.	blue	-0.256858531298052	0.518165650430316	0.627422092728667	0.595544211652687	0.0388784089569075	9.82344527285715e-06	2.23265906816092e-08	1.66829334628517e-07
1609	Peak_122768	chr9	83043318	83044252	.	blue	-0.0835713388482256	0.16963966696827	0.537711058885405	0.661207964498953	0.508061234215749	0.176709523600211	3.85643359049101e-06	2.03346293847748e-09
1610	Peak_12277	chr10	10804888	10805936	.	green	0.562304504722132	-0.429502421858047	-0.36293337248281	-0.205259638729876	1.09062613604486e-06	0.000356554946003479	0.00296525714780304	0.10095047688444
1611	Peak_122774	chr9	83208306	83208540	.	black	-0.414556336063714	0.685908117340529	0.25656697506566	0.112248740808121	0.000596315494397027	2.88141590593765e-10	0.0391083344501418	0.373338784991067
1612	Peak_122798	chr9	83503658	83504149	.	black	-0.113310529036445	0.450933672046691	-0.0224761219972797	-0.0449419080604483	0.368806000348249	0.000163442488686787	0.858947066535278	0.722228147298035
1613	Peak_122806	chr9	83701670	83702072	.	green	0.478047523437264	-0.459069034812382	-0.29139714813492	-0.32702132207543	5.64143709733324e-05	0.000119892939574859	0.0185180390517407	0.00783935863272802
1614	Peak_12281	chr10	10826262	10826466	.	green	0.770090617541615	-0.328915048642639	-0.531831903648295	-0.141719867302213	6.46286565507787e-14	0.00746795575040207	5.14043872313182e-06	0.260120129555886
1615	Peak_122810	chr9	83885369	83886098	.	green	0.695280407650674	-0.588879158494519	-0.319871161472143	-0.0054054826004729	1.30460965704266e-10	2.47238173772367e-07	0.00939116279497375	0.965912708605197
1616	Peak_122825	chr9	84045043	84045694	.	black	-0.463694594712847	0.747256263529625	0.317770892616788	0.0453684420134278	0.000100174905230036	8.72178676566898e-13	0.00989504510103243	0.71969998789051
1617	Peak_122828	chr9	84121768	84122776	.	blue	-0.289543444567771	0.293591622863982	0.786466510051036	0.473455488522105	0.0193130311238992	0.017613182306437	8.25759382570725e-15	6.79800001077107e-05
1618	Peak_122832	chr9	84153898	84154878	.	green	0.506559560981361	-0.320504705789377	-0.056067714950464	-0.297794547670816	1.66634891917626e-05	0.00924362000163265	0.657324057659351	0.0159854128703137
1619	Peak_122834	chr9	84173863	84174798	.	blue	-0.415886972033255	0.443695482472917	0.806817867471432	0.264773077662148	0.000570172625677588	0.00021393881504482	4.90929322676029e-16	0.0330521481121912
1620	Peak_122837	chr9	84207015	84208007	.	blue	-0.390231084810118	0.462876873220392	0.807665044901226	0.490107896647679	0.00131112720283716	0.000103427358855691	4.33382746171559e-16	3.41267410698137e-05
1621	Peak_122839	chr9	84230464	84231454	.	blue	-0.442376669577922	0.421737286416043	0.864026812640999	0.627184465469588	0.000224550442338653	0.000467143754025783	1.9266368901461e-20	2.26829772122869e-08
1622	Peak_122853	chr9	84382788	84383253	.	blue	-0.529141605940056	0.443262138246874	0.698991696446793	0.17791171961775	5.85246254084487e-06	0.000217373865299225	9.45323904579302e-11	0.156226248378109
1623	Peak_122901	chr9	85224619	85225333	.	green	0.753437189164055	-0.494287246650534	-0.432241689214622	-0.215654257337742	4.43412153444575e-13	2.85440479604433e-05	0.000323641391468732	0.084475326457728
1624	Peak_122915	chr9	85442856	85443087	.	black	-0.407414597676014	0.56330003204945	0.295247665375138	0.232271978732923	0.00075616668674914	1.0340372235498e-06	0.0169556277072891	0.0626237567748183
1625	Peak_122935	chr9	86052923	86053311	.	black	-0.330973698857997	0.710172116853796	0.107288179608972	0.00500439740940634	0.00708176277056537	3.47544274469932e-11	0.394957926120038	0.968440636083108
1626	Peak_122978	chr9	86598134	86598875	.	blue	-0.547382637423589	0.453573702839674	0.877160728719214	0.410890772464424	2.37502960364989e-06	0.000147932819515423	9.6584060275992e-22	0.000674059939411436
1627	Peak_122981	chr9	86652690	86653320	.	blue	-0.532468985298043	0.324199676190154	0.579790847751715	0.316808461604586	4.98411357288578e-06	0.00842268809730145	4.16853662284111e-07	0.0101336913549246
1628	Peak_122988	chr9	86700436	86700984	.	blue	-0.287435756384362	0.470015077550009	0.632702510822827	0.419246386200367	0.0202521333232664	7.8038752901601e-05	1.56487724715627e-08	0.00050873851389977
1629	Peak_123001	chr9	86772259	86772900	.	blue	-0.509380173009598	0.301170292331726	0.73908807378979	0.450839174381006	1.46811203711351e-05	0.014773137586245	2.07085834636137e-12	0.000164024356088139
1630	Peak_123002	chr9	86773785	86774819	.	blue	-0.30827651799725	0.325816835202168	0.67474967389877	0.564604127132504	0.0124772242918594	0.0080838994190092	7.12883229736139e-10	9.6407269089002e-07
1631	Peak_12301	chr10	11081510	11083067	.	blue	-0.582941605956062	0.588375753830858	0.526480546714932	0.328992374014475	3.4842800285794e-07	2.54603074382112e-07	6.64648678104941e-06	0.00745312339100822
1632	Peak_123026	chr9	87062981	87064261	.	green	0.461223339173102	-0.466651501002219	0.0357904782949048	-0.021757217553087	0.000110303302345158	8.91840830331986e-05	0.777143186535136	0.863414692573147
1633	Peak_123031	chr9	87109339	87110194	.	green	0.59035949024858	-0.295688874076498	-0.225455966537209	-0.13868642963041	2.26726550194678e-07	0.0167840282244947	0.0709586739167813	0.270563859260695
1634	Peak_123050	chr9	87290176	87291020	.	green	0.461619263475976	-0.219895606771064	-0.0500444681617965	-0.0574639705371865	0.000108619647959488	0.0783961658109999	0.692185461009319	0.649342310942697
1635	Peak_123054	chr9	87343402	87343810	.	blue	-0.467889957992353	0.575598656469533	0.494600059180936	0.322295237484305	8.49201116156881e-05	5.27635234245833e-07	2.81623044498324e-05	0.00883749381923053
1636	Peak_123072	chr9	87497519	87498761	.	black	-0.397170224103756	0.844303597420026	0.411226237958614	0.164815894596542	0.0010535327215336	1.0043653487474e-18	0.000666580649671103	0.189520685064292
1637	Peak_123077	chr9	87557879	87558486	.	blue	-0.465632091818592	0.518853212530267	0.718360943053842	0.217429749299898	9.28410068098506e-05	9.51486035021886e-06	1.62021067789446e-11	0.0818867030798543
1638	Peak_123130	chr9	88476636	88477924	.	green	0.83608916647493	-0.506000015226447	-0.360393295916738	-0.0482509943428509	4.44894338481318e-18	1.70852066156259e-05	0.00318807201553066	0.702694055683762
1639	Peak_123148	chr9	88745364	88746858	.	blue	-0.211358618915725	0.131162869184523	0.785053844392455	0.605781573222379	0.0910057275917845	0.297663021815215	9.93072661085826e-15	8.95780250977124e-08
1640	Peak_123153	chr9	88783184	88783406	.	green	0.373654151399215	-0.363507812559457	-0.376210689505706	-0.339331638492701	0.00217000130778556	0.00291683242801057	0.00201115912044195	0.00568777240329635
1641	Peak_123171	chr9	88980565	88981258	.	green	0.699820815966593	-0.604241059504336	-0.274636913857294	0.0223176390957408	8.790962043915e-11	9.85029207456958e-08	0.026829314393619	0.859931583682929
1642	Peak_123184	chr9	89122892	89123785	.	blue	-0.255373661648618	0.408857083964628	0.623761815218613	0.625210052290822	0.040061176151745	0.000721054362475953	2.8452602724818e-08	2.58596054999077e-08
1643	Peak_1232	chr1	24266300	24266980	.	green	0.772805833325719	-0.30898418023768	-0.542627695567842	-0.267675215892	4.64960127490868e-14	0.0122664591155064	3.01985413203622e-06	0.0311072477351418
1644	Peak_123219	chr9	89750163	89750777	.	black	-0.249290937861508	0.604034461690441	0.282504313291915	0.520791942663485	0.045221495795059	9.97617888373932e-08	0.022602361692647	8.69269526567693e-06
1645	Peak_123222	chr9	89790650	89790811	.	black	-0.215484891850168	0.427018313320519	0.0901699126753514	0.00361520461111274	0.084725595230736	0.000389013794818795	0.475026529055257	0.977198564170068
1646	Peak_123227	chr9	89891482	89892334	.	blue	-0.51713192994658	0.503146309993649	0.77572712368331	0.429102522554361	1.03049828883747e-05	1.93946571225886e-05	3.24592342024429e-14	0.000361607482809821
1647	Peak_123284	chr9	91048017	91048665	.	green	0.638088711625002	-0.281606997620792	-0.468524772448746	-0.201718800889412	1.08145953312804e-08	0.02305397297705	8.28080866501806e-05	0.107100095993372
1648	Peak_123287	chr9	91077947	91078441	.	blue	-0.669280329460785	0.549289528060781	0.655670451883526	0.130312624714022	1.09575570910699e-09	2.15468018527039e-06	3.07445358242002e-09	0.300833089643344
1649	Peak_12329	chr10	11673542	11674370	.	blue	-0.365711796496338	0.240422842317072	0.674975033030451	0.571237889904	0.00273750794532651	0.0537134473793284	7.0023057359396e-10	6.71892719850809e-07
1650	Peak_123309	chr9	91378476	91379076	.	blue	-0.223602670792208	0.0523362233469822	0.525138017539815	0.387046538763137	0.0733721592536294	0.678841206452997	7.08420606114061e-06	0.00144730874832865
1651	Peak_123313	chr9	91428413	91429293	.	blue	-0.1828233894042	0.113296765314624	0.740255055777533	0.49353417761926	0.144926894413773	0.368864543189924	1.83380558230259e-12	2.94828331354195e-05
1652	Peak_123319	chr9	91495187	91495873	.	green	0.687692353516756	-0.539217799010041	-0.508422651680289	-0.169747749581256	2.48360383099022e-10	3.57946385912081e-06	1.53280596961263e-05	0.17642987504115
1653	Peak_123325	chr9	91530995	91531494	.	blue	-0.358283517421064	0.463027786749303	0.588698234099237	0.364318959172096	0.00338433303076685	0.000102819885083524	2.49861709525004e-07	0.00284965303983372
1654	Peak_123336	chr9	91755716	91756214	.	blue	-0.388057031360592	0.614530660977071	0.417419684214213	0.116662919242455	0.00140277911135019	5.17291481719465e-08	0.000541353031914793	0.35471528165565
1655	Peak_123347	chr9	91864409	91864703	.	black	-0.404481523049455	0.48148676402373	0.338284116955103	0.366123888359342	0.000832381398398098	4.89745572620671e-05	0.00584808215264845	0.00270509106670002
1656	Peak_123349	chr9	91896605	91896951	.	blue	-0.433534139611779	0.280538381489678	0.614898610715726	0.509561059278885	0.000309096726167012	0.0236017531607566	5.05297266502787e-08	1.45617959991955e-05
1657	Peak_123361	chr9	92010207	92011461	.	blue	-0.50935964022963	0.379875935663953	0.804705431038669	0.382774891602278	1.46947224661726e-05	0.00180158152475394	6.68164094529062e-16	0.00164992739540577
1658	Peak_123376	chr9	92242256	92242754	.	green	0.796449770444947	-0.418514411810489	-0.524840931494586	-0.147400381498701	2.15201796865908e-15	0.000521586535413143	7.18463516109944e-06	0.241303527163045
1659	Peak_123378	chr9	92278017	92278424	.	green	0.64220228134903	-0.569035412408939	-0.364619621407613	-0.0999612165553575	8.11590021364129e-09	7.58128195392009e-07	0.00282510447097436	0.428207333521497
1660	Peak_123391	chr9	92463781	92464517	.	green	0.735195792736858	-0.480020497672275	-0.325158147492084	0.0251588955019828	3.0920301664577e-12	5.20278462714213e-05	0.00822042745922764	0.842314965519185
1661	Peak_123392	chr9	92468138	92468537	.	green	0.786930199239282	-0.447718848347005	-0.356628752975979	0.0661878301830691	7.76999905396821e-15	0.000184339746153433	0.00354570256789931	0.600386816673817
1662	Peak_123409	chr9	92608869	92609444	.	black	-0.280466289290713	0.624583682157813	0.438866718516747	0.338339510538121	0.0236391016554005	2.69523716472518e-08	0.000255184598109174	0.00583950639258752
1663	Peak_123420	chr9	92774352	92774738	.	green	0.773313950579185	-0.568087808881121	-0.495053529716894	-0.131827015508032	4.36952937441234e-14	7.98341958548016e-07	2.76173093809991e-05	0.295202017579004
1664	Peak_123429	chr9	92937634	92938600	.	blue	-0.514935263045189	0.306004694068412	0.753652304357145	0.498595382618101	1.14021748627863e-05	0.0131751355986555	4.32939841230192e-13	2.36853264642368e-05
1665	Peak_123467	chr9	93630484	93630636	.	black	-0.543446115894984	0.648945426863843	0.194485833810873	0.0507000838313836	2.89830827234649e-06	5.02204890763503e-09	0.120558100412337	0.688358241959159
1666	Peak_123482	chr9	94018313	94019032	.	blue	-0.281657748023774	0.284097044799871	0.392762566735973	0.439570900433404	0.023028228250411	0.0218192252396075	0.00121122678940819	0.000248748111933076
1667	Peak_123484	chr9	94056371	94057011	.	green	0.81089525640713	-0.522748970036592	-0.452410518378687	-0.220686889359024	2.67875589044297e-16	7.93032560602848e-06	0.00015459162250633	0.0773014655893157
1668	Peak_123578	chr9	95143723	95144697	.	blue	-0.244387097369408	0.00554099571213428	0.723819920892012	0.437158598020522	0.049769263866495	0.965058681788161	9.59600903485172e-12	0.000271435566755897
1669	Peak_123591	chr9	95349163	95350040	.	black	-0.331934356525787	0.800140610806772	0.297265717843233	0.26454770270484	0.00690761610599122	1.28433060352624e-15	0.0161828513053677	0.0332073439693998
1670	Peak_123615	chr9	95677970	95678145	.	black	-0.398782031280216	0.565020029059841	0.338591670528267	0.156970505302599	0.00100066442627978	9.42711491910519e-07	0.00580060787656301	0.211760496504524
1671	Peak_123623	chr9	95771868	95773363	.	blue	-0.567460770804167	0.501869056665372	0.693953657901095	0.328369974701622	8.26044484755145e-07	2.05195303667879e-05	1.46212697532346e-10	0.00757324526751317
1672	Peak_123624	chr9	95776236	95776408	.	blue	-0.269058215666071	0.222826288257311	0.415520747914095	0.411834432533288	0.0302146923814443	0.0744024935473993	0.000577261898806814	0.000653212508779476
1673	Peak_123649	chr9	96203813	96204425	.	black	-0.454177077103173	0.582256251394428	0.312089728106761	0.494767504821924	0.000144583485253775	3.62344192953718e-07	0.0113775123866142	2.79599118334359e-05
1674	Peak_123652	chr9	96232455	96233226	.	blue	-0.411693747329493	0.439584141758927	0.489442217374218	0.666693109982421	0.000656282962044198	0.000248628517246401	3.51041495859573e-05	1.33867181329814e-09
1675	Peak_123658	chr9	96339689	96340192	.	green	0.814826592459248	-0.573112083404519	-0.359463744007276	-0.143481840061037	1.47297013516564e-16	6.05860426465548e-07	0.00327325997576984	0.254180579895898
1676	Peak_123776	chr9	98374503	98375440	.	green	0.76614343902889	-0.403882625447253	-0.771539693075407	-0.323391025665913	1.03485895844265e-13	0.000848773051669848	5.42433615043621e-14	0.00859669732272017
1677	Peak_123786	chr9	98488285	98489182	.	green	0.808817019946079	-0.478560353861892	-0.451698496652959	-0.204057727331915	3.65437137478973e-16	5.52424551560888e-05	0.000158802365129575	0.103006356410073
1678	Peak_123800	chr9	98657890	98658541	.	green	0.523153909852102	-0.0287538439726175	-0.45640381383526	-0.304452788514665	7.7805757341258e-06	0.820136199076271	0.000132816831547835	0.0136710258379253
1679	Peak_123817	chr9	98864332	98864870	.	blue	-0.519198271832995	0.463283881191502	0.800101331401694	0.422384590885418	9.3634216125886e-06	0.000101796538813284	1.29147810966958e-15	0.000456853880127579
1680	Peak_123833	chr9	98989333	98990249	.	green	0.81681097187272	-0.515611482361214	-0.312758133499068	-0.0307897513095123	1.0832815545101e-16	1.10533410610761e-05	0.0111936579316602	0.807636637746492
1681	Peak_123845	chr9	99086200	99086732	.	green	0.631061370115967	-0.254940490236392	-0.385005057600826	-0.17362254759932	1.74888481172287e-08	0.0404117763317878	0.00154117007086084	0.166615921555606
1682	Peak_123857	chr9	99259295	99260033	.	blue	-0.313285271781387	0.508440666364565	0.630940991789909	0.412622642661938	0.0110504824909211	1.53156473247362e-05	1.76315906854544e-08	0.000636249639784687
1683	Peak_12386	chr10	12707130	12707978	.	green	0.772962653159013	-0.389819069543534	-0.407802261448635	-0.137615950074411	4.56137721580317e-14	0.00132807090213472	0.000746581256544245	0.274315423623314
1684	Peak_123860	chr9	99288686	99289238	.	black	-0.48901426939538	0.775848282422353	0.60238440747382	0.374531149142188	3.57461286990762e-05	3.19753017457998e-14	1.1037541148682e-07	0.00211429055126989
1685	Peak_12391	chr10	12731129	12731792	.	blue	-0.26648317233314	0.441395538474403	0.4778501702768	0.432632651740658	0.0318941844688754	0.000232755323672807	5.68714508737472e-05	0.000319177071246962
1686	Peak_123924	chr9	100575657	100576389	.	green	0.812588563437772	-0.500770327826672	-0.512934020511531	-0.351563242983926	2.07397942638922e-16	2.15353596083597e-05	1.24955337698697e-05	0.00408296104959272
1687	Peak_123927	chr9	100590362	100590849	.	green	0.6895469304242	-0.394364002540962	-0.594981917671076	-0.251825085081116	2.12582734461644e-10	0.00115162614008023	1.72518184284126e-07	0.0430088186804321
1688	Peak_123949	chr9	101376153	101376804	.	green	0.593471368545701	-0.527310328840232	-0.543006071118575	-0.0942932933513698	1.88720156204012e-07	6.38870624728038e-06	2.9630794557359e-06	0.454983196700803
1689	Peak_123956	chr9	101463338	101463718	.	green	0.483150024399145	-0.196861010210185	-0.455925259101948	-0.161666449135363	4.5712109834306e-05	0.11600335634718	0.000135268724396902	0.198237646260643
1690	Peak_123998	chr9	104074786	104076855	.	green	0.720846451072261	-0.623145517184006	-0.286658026731973	-0.0406495649639375	1.27838582410382e-11	2.96290748920908e-08	0.0206083437091645	0.747830586890005
1691	Peak_124001	chr9	104232692	104233339	.	green	0.725788080841145	-0.416317248734074	-0.505868179642819	-0.028910999855898	7.92039738412712e-12	0.0005619445617096	1.7186002097227e-05	0.819169699744051
1692	Peak_124012	chr9	104589742	104590598	.	blue	-0.292316211167801	0.175713562579624	0.67419840322522	0.466948396098456	0.0181343586758596	0.161489258976057	7.44757120682454e-10	8.81442716720039e-05
1693	Peak_124014	chr9	104635060	104636371	.	blue	-0.770111455177956	0.528212438940924	0.802382864496812	0.468952992471093	6.44666415588943e-14	6.11906087487076e-06	9.33680725832979e-16	8.14108722191819e-05
1694	Peak_124015	chr9	104636608	104636813	.	black	-0.464686468760659	0.659044457467665	0.316731885931094	0.237959690955699	9.63562722735864e-05	2.39234034008362e-09	0.0101528921944533	0.0562898774626303
1695	Peak_124019	chr9	104740713	104741038	.	green	0.52677119744285	-0.246365086052416	-0.42481770913566	-0.223338639541173	6.55510831135425e-06	0.0478917996202158	0.000419994858480818	0.0737212683159353
1696	Peak_124024	chr9	104798412	104799064	.	blue	-0.424516907959541	0.544306856708236	0.762630082518431	0.399124383713237	0.000424399997214175	2.7754272088936e-06	1.56147169641331e-13	0.000989748467075768
1697	Peak_124034	chr9	104858144	104859369	.	green	0.672246423351078	-0.501237694430581	-0.146364645745279	-0.0624850656173811	8.68868549903351e-10	2.1097678891419e-05	0.244662708789897	0.620967527906208
1698	Peak_124037	chr9	104866118	104866435	.	green	0.599217375551163	-0.297626885271558	-0.369721739208092	-0.109047461776286	1.3379984887952e-07	0.0160477846011279	0.00243628852169024	0.387207492227977
1699	Peak_124059	chr9	105071159	105071706	.	green	0.699906352333776	-0.203077692419661	-0.459188690840175	-0.158938366147043	8.72521322636943e-11	0.104706640884824	0.000119340812217474	0.206016567518957
1700	Peak_12407	chr10	13001219	13001366	.	black	-0.5009499621754	0.70749130133116	0.262341852946077	0.0525898508278232	2.13661469919538e-05	4.43663494154908e-11	0.0347586971855748	0.677370333523426
1701	Peak_124097	chr9	105681797	105682016	.	green	0.696801356738014	-0.36775903851833	-0.537152185345568	-0.076863694403919	1.14393705346175e-10	0.00257981069041377	3.96416691509998e-06	0.542808036183875
1702	Peak_124103	chr9	105854273	105854677	.	blue	-0.266205249005918	0.0634613514600769	0.373104871286397	0.448665290920602	0.0320800324914404	0.615512082996353	0.00220555923478125	0.000177946395441325
1703	Peak_12411	chr10	13121081	13121438	.	blue	-0.522043899272981	0.525376516288217	0.751091566645593	0.474841704379327	8.19749880579569e-06	7.00453170657228e-06	5.74524418134779e-13	6.42766639538049e-05
1704	Peak_124120	chr9	106403002	106403401	.	green	0.585037660720082	-0.424310346478984	-0.472583667232017	0.0500951734363674	3.08925022248701e-07	0.000427449359675244	7.04089764827962e-05	0.691889188772955
1705	Peak_124133	chr9	106693566	106693883	.	blue	-0.454149253980602	0.475659262478653	0.604241516090371	0.208882463417233	0.000144736386233737	6.21807937392489e-05	9.85001553012606e-08	0.0949462650460678
1706	Peak_124148	chr9	106892473	106893569	.	green	0.788626795519004	-0.483074893050797	-0.359074920330766	-0.191903054417596	6.21077199533092e-15	4.58550314237385e-05	0.00330948949888456	0.12566464714408
1707	Peak_124150	chr9	106916826	106917321	.	green	0.675731707106294	-0.312855976375969	-0.360431993740372	-0.222253985538053	6.59292204481262e-10	0.0111669620716109	0.00318456873667067	0.0751693556589137
1708	Peak_124155	chr9	106956842	106957580	.	green	0.621024122465221	-0.386501325113675	-0.367864429443631	0.00388630889964097	3.40404403102448e-08	0.00147185916260239	0.00257191646719251	0.975489190633498
1709	Peak_124166	chr9	107176388	107177331	.	blue	-0.558238113729986	0.629185124375996	0.691394696254168	0.272637034543028	1.35336697693132e-06	1.98432668567578e-08	1.81853836042332e-10	0.0280041852697091
1710	Peak_1242	chr1	24383555	24384425	.	blue	-0.426304373919885	0.515469231175154	0.629555852626386	0.508255292218867	0.000398828704730629	1.1125886381746e-05	1.93554830392634e-08	1.54438207812728e-05
1711	Peak_124208	chr9	107674747	107675389	.	blue	-0.450732319301544	0.534368552844168	0.665441541229112	0.401248096462895	0.0001646846044658	4.54396225839724e-06	1.47378708660877e-09	0.000924403587524943
1712	Peak_124215	chr9	107727235	107727649	.	green	0.444878518355099	0.0560052889176156	-0.319237923593691	-0.198788899445725	0.000204812725536558	0.657681819273485	0.00954067856682972	0.112404359537482
1713	Peak_124257	chr9	108225079	108225799	.	blue	-0.0904565634819451	0.0831480254889242	0.388544083394758	0.455837406607686	0.473618030146183	0.510219890137355	0.0013817595535142	0.000135723334586611
1714	Peak_124268	chr9	108439911	108440376	.	green	0.767276936410348	-0.559729039670594	-0.398183960585786	-0.0965384088641212	9.04854943773978e-14	1.25080829228845e-06	0.00101999522575586	0.444268571970841
1715	Peak_124271	chr9	108467619	108468269	.	green	0.706143881348827	-0.506816097761815	-0.433981961821027	-0.117061431063049	5.01079758894874e-11	1.64733969389842e-05	0.000304198121940857	0.353062618688749
1716	Peak_124277	chr9	108534766	108535523	.	green	0.701112515356412	-0.253662308754312	-0.475063630621747	-0.170755623456413	7.84656309260724e-11	0.0414611378634638	6.3701381291899e-05	0.173837627131299
1717	Peak_124320	chr9	109232427	109232972	.	green	0.726718626446907	-0.471178014856253	-0.44094328539807	-0.174313184109825	7.22923069657857e-12	7.44945131019871e-05	0.000236629024088477	0.164909610744225
1718	Peak_124334	chr9	109349375	109349846	.	green	0.556833042706287	-0.521796664856151	-0.18181314204276	-0.184750690775149	1.45719495035918e-06	8.29315448126398e-06	0.147199563233676	0.140664126277907
1719	Peak_124352	chr9	109742575	109743324	.	blue	-0.334016756655535	0.493417723651103	0.748375605235841	0.520783926785986	0.00654295836881996	2.96305363437777e-05	7.72732481402295e-13	8.69595384547064e-06
1720	Peak_124358	chr9	109787757	109788012	.	blue	-0.340079803503216	0.292569511427777	0.649520379114117	0.501590778781085	0.00557565553619844	0.018029815542842	4.81800629643921e-09	2.07725158027587e-05
1721	Peak_124377	chr9	109975638	109976395	.	green	0.515424513527463	-0.310981986676788	-0.324857651922406	-0.293660895294211	1.11487829604933e-05	0.0116879747865265	0.00828337794207929	0.0175852459207446
1722	Peak_124394	chr9	110094251	110094453	.	black	-0.229229487085858	0.456755547050697	0.127377147321795	-0.05992423450631	0.0662409845225422	0.00013104083715945	0.31194588731247	0.635373731943419
1723	Peak_124416	chr9	110350783	110351463	.	green	0.648125985217281	-0.278541890107206	-0.439835475696338	-0.150002770551449	5.32707388601277e-09	0.0246547245160505	0.000246368442659507	0.233003534522593
1724	Peak_124418	chr9	110432349	110432501	.	green	0.383723723515339	-0.300341372193777	-0.417613131066774	-0.276924922090197	0.00160284102232083	0.0150632425237708	0.000537811355458655	0.0255363882334948
1725	Peak_124422	chr9	110519789	110520755	.	blue	-0.190778569431965	0.0142885217446276	0.62256446858462	0.450343688175005	0.127938642665959	0.910055715888429	3.07802941239462e-08	0.000167106548256307
1726	Peak_124434	chr9	110647458	110648263	.	blue	-0.261514865976964	0.217916038739529	0.609510225722669	0.514964166501661	0.0353556658993346	0.0811887722426143	7.10321837122753e-08	1.13870574046179e-05
1727	Peak_124442	chr9	110767585	110768252	.	purple	-0.0256038273658998	0.086429586239329	0.394451220732194	0.742637074934066	0.839562991520535	0.49360913332158	0.00114845742019534	1.42793666278861e-12
1728	Peak_124458	chr9	110996700	110997208	.	blue	-0.160256678574599	0.295245158774744	0.608630720167038	0.417393886907226	0.202230905671523	0.0169566068765539	7.50474507387458e-08	0.000541826934689008
1729	Peak_124463	chr9	111094544	111095296	.	green	0.448488883531048	-0.0989821778701267	-0.36709642580098	-0.183869980743082	0.000179122403185168	0.432767385285547	0.00262994033236397	0.142600238457961
1730	Peak_124465	chr9	111118283	111118813	.	green	0.717486317143857	-0.435241662891625	-0.432162282580192	-0.0825824150294892	1.7600466863508e-11	0.000290796523857927	0.000324555056933084	0.513111469206823
1731	Peak_124468	chr9	111163892	111164342	.	blue	-0.450553012093032	0.291281282599551	0.779143960440066	0.51159639536076	0.000165798012338491	0.0185668978692387	2.1173617243825e-14	1.32799232100925e-05
1732	Peak_124489	chr9	111728704	111728974	.	green	0.492119796719581	-0.209887420184365	-0.174910700034812	0.0186042149076106	3.13238463492537e-05	0.0933311987213523	0.163443756006336	0.883057563555086
1733	Peak_124495	chr9	111959379	111960214	.	green	0.592732878159305	-0.293041911832323	-0.487699797357198	-0.416513890872111	1.97153433650869e-07	0.0178362202910431	3.77866596409858e-05	0.000558220275527825
1734	Peak_124496	chr9	111965476	111965833	.	green	0.703217388113767	-0.305068121292414	-0.621688306790173	-0.208918567658723	6.51160176798132e-11	0.0134725125497218	3.2596540279873e-08	0.094887865965949
1735	Peak_124505	chr9	112063146	112063585	.	blue	-0.570912677633812	0.426997436463999	0.706690366645974	0.225261412503888	6.84017945158631e-07	0.000389297645757452	4.76986857049029e-11	0.0712090114386157
1736	Peak_124507	chr9	112074344	112075308	.	blue	-0.372814350478534	0.405267311433641	0.59476406428623	0.589861445083716	0.00222457615298099	0.000811309288925937	1.74771030524985e-07	2.33441447156168e-07
1737	Peak_124515	chr9	112179765	112180740	.	blue	-0.738442829158638	0.538406760706077	0.828013381577038	0.263480054722246	2.21423101681579e-12	3.72614865246943e-06	1.77798301150731e-17	0.0339508328529057
1738	Peak_124525	chr9	112404568	112404921	.	blue	-0.571238211733285	0.46118827055124	0.587604203763914	0.0337390595884036	6.71880821454627e-07	0.000110453582557028	2.66293365088715e-07	0.789614677561236
1739	Peak_124533	chr9	112558584	112558788	.	green	0.658496683208658	-0.549952105709969	-0.469967475749364	-0.304989993811941	2.49232076506938e-09	2.08270956696767e-06	7.818708754527e-05	0.0134975787865093
1740	Peak_124540	chr9	112753755	112754047	.	green	0.497506890461958	-0.395229781354226	-0.213187807688256	-0.0100295573973568	2.48345933655471e-05	0.00112051804988676	0.0881780870914818	0.936798875217896
1741	Peak_124562	chr9	113178061	113178619	.	green	0.455979288793173	-0.387306181081478	-0.246469326551493	-0.509633749127254	0.000134989832570767	0.00143574729079483	0.0477944906171033	1.45140996753847e-05
1742	Peak_124581	chr9	113469100	113469331	.	blue	-0.48211543660778	0.37380094012513	0.583390809260634	0.362333216288527	4.7716917420476e-05	0.00216058611051085	3.39581583347786e-07	0.00301661303227306
1743	Peak_124596	chr9	113631480	113632408	.	black	-0.461403936371497	0.768287016680284	0.599405646812817	0.472329414393058	0.000109532361662525	8.02319585522902e-14	1.32285448023397e-07	7.11322898773974e-05
1744	Peak_124619	chr9	113901311	113901718	.	black	-0.318416839585478	0.486639527091634	0.385534265591081	0.450429941318005	0.00973762857554909	3.95106139529359e-05	0.00151632756687228	0.000166566214422679
1745	Peak_124636	chr9	114110276	114110541	.	green	0.427422516217216	-0.305412670768528	-0.547631436281956	-0.287825233004391	0.000383555137783706	0.0133624463848078	2.3451280422089e-06	0.020075726778276
1746	Peak_12464	chr10	13923626	13924772	.	green	0.828968948267811	-0.37675938167967	-0.375969126683271	-0.00421674021937437	1.5148772638853e-17	0.00197845672104306	0.00202570924758775	0.973405896122049
1747	Peak_124659	chr9	114397004	114398809	.	black	-0.286770693283827	0.543881776477892	0.493120514465373	0.535873908206681	0.0205564130591351	2.83548979219011e-06	3.00106145406632e-05	4.22124778562437e-06
1748	Peak_124677	chr9	114677457	114677931	.	green	0.694551312483745	-0.475619252428367	-0.470339526015301	-0.0857607870648882	1.38904995390025e-10	6.22818754183448e-05	7.7034614840661e-05	0.49697140269557
1749	Peak_124707	chr9	115022949	115023537	.	green	0.708858759337154	-0.269241764496482	-0.40393400988033	-0.241177292222418	3.9184144513374e-11	0.0300978647357276	0.000847355304474252	0.0529438080637807
1750	Peak_124723	chr9	115146490	115147305	.	green	0.498055309951575	-0.308898717275272	-0.122314676664519	-0.194801566849103	2.4249236540225e-05	0.0122917482815233	0.33172301544273	0.119944883462557
1751	Peak_124731	chr9	115205056	115205632	.	green	0.71683390376373	-0.376723503082898	-0.451025412582533	-0.0814943269242954	1.87178151856067e-11	0.00198058046363651	0.000162879411586328	0.518697451848956
1752	Peak_124734	chr9	115237460	115238131	.	blue	-0.431555693905436	0.339623006551133	0.698301226954354	0.417499100361825	0.00033161266402077	0.00564387547252016	1.00408052138341e-10	0.000539896502496343
1753	Peak_124736	chr9	115250616	115251032	.	green	0.618205844134366	-0.263494866188747	-0.608507854166102	-0.242902753264566	4.08678028358201e-08	0.0339404242350609	7.562515703403e-08	0.051217380459066
1754	Peak_124750	chr9	115466697	115467262	.	blue	-0.551198383495319	0.442169910198072	0.579767406073356	0.146438920573862	1.95339942974676e-06	0.000226257144186667	4.17407181249403e-07	0.244420753892835
1755	Peak_124752	chr9	115525305	115525725	.	blue	-0.469908364421506	0.362497971450389	0.658821961754412	0.336546533692953	7.8371649666875e-05	0.00300243654143909	2.43248217079651e-09	0.00612277141961363
1756	Peak_124760	chr9	115604984	115605586	.	green	0.621681935163829	-0.416820045176176	-0.406757866751962	-0.00943657780391813	3.26101123447816e-08	0.000552466524016575	0.000772659858681451	0.940528554550168
1757	Peak_124783	chr9	115985528	115986358	.	blue	-0.457528173508375	0.460487604053762	0.732693099913604	0.19261766227543	0.000127216039176346	0.00011349594013689	3.98644798069396e-12	0.124235582594462
1758	Peak_124786	chr9	116003395	116004186	.	blue	-0.442288869793044	0.43157436399331	0.777018519739246	0.187934057772093	0.000225273742875607	0.000331393365653706	2.76436712516818e-14	0.133830285340234
1759	Peak_124809	chr9	116233643	116234628	.	green	0.765260532913053	-0.410568908274882	-0.514159237054311	-0.0356255759341057	1.14833305984164e-13	0.000681307459008209	1.18151180029447e-05	0.778143678540393
1760	Peak_124818	chr9	116318464	116319174	.	blue	-0.124975767521488	0.202263872893906	0.510896958176707	0.663226429073271	0.321230595001088	0.106135014047404	1.37080922634896e-05	1.74526490411893e-09
1761	Peak_124825	chr9	116391392	116391734	.	green	0.638745299519596	-0.231643981609399	-0.481357466400108	-0.194095075331039	1.033320071115e-08	0.0633570243461692	4.92369844585858e-05	0.121320344380223
1762	Peak_124837	chr9	116543422	116544411	.	green	0.75259832129232	-0.632859207993356	-0.422719758628622	-0.29180745912263	4.86614255219969e-13	1.5483015108572e-08	0.000451607374845965	0.0183458987395866
1763	Peak_124844	chr9	116604663	116606618	.	blue	-0.175872054583056	0.511876805062612	0.604892172881832	0.48126540992491	0.161105468695313	1.31117888389553e-05	9.46328758141946e-08	4.94246175816793e-05
1764	Peak_124875	chr9	116951564	116952899	.	green	0.801681153630871	-0.465155794873689	-0.61367186936716	-0.141331568927132	1.03210649186611e-15	9.45965513296118e-05	5.46341488369201e-08	0.261441573688448
1765	Peak_124890	chr9	117413930	117415233	.	black	-0.288420213009212	0.802370641719537	0.204767618360033	0.139669163577137	0.0198087683824736	9.35315308904378e-16	0.101788190616279	0.267150163588253
1766	Peak_124897	chr9	117649298	117649635	.	green	0.293581674406812	-0.164968629541107	-0.177445695826148	-0.134618920062528	0.0176171974646813	0.189105073496456	0.15733129417019	0.285002434158016
1767	Peak_124899	chr9	117672431	117672901	.	green	0.69612478603929	-0.462729205988301	-0.414668695019019	-0.266784149574615	1.21293085855461e-10	0.000104024962637317	0.000594066630161249	0.0316939370256521
1768	Peak_124900	chr9	117678766	117679181	.	green	0.431809877555429	-0.366926927986562	-0.364328590234112	-0.363440357609757	0.000328638376449782	0.00264290236369743	0.00284886374295085	0.00292248208013969
1769	Peak_124949	chr9	119004056	119005445	.	green	0.802373749615949	-0.513408460996781	-0.322219045444278	-0.0722678429055901	9.34899421698606e-16	1.22278408853954e-05	0.00885445332679835	0.567263922999718
1770	Peak_124969	chr9	119348820	119350097	.	blue	-0.491366354681832	0.418099986345896	0.69341046965301	0.528167850383216	3.23475171066475e-05	0.000528990903199701	1.5317099092233e-10	6.13213506505226e-06
1771	Peak_124976	chr9	119569653	119569826	.	blue	-0.424884243508525	0.496806187586977	0.348419543079492	0.139505390929104	0.000419026127901166	2.56015745366275e-05	0.00445155339369046	0.267717039586176
1772	Peak_124985	chr9	119810872	119811765	.	green	0.761287983270534	-0.542651090907067	-0.37524982141469	-0.205730719504885	1.82377461197588e-13	3.01631437743587e-06	0.00206959521327481	0.100153447640904
1773	Peak_124987	chr9	119861701	119862504	.	blue	-0.671690623352099	0.405441052380882	0.877896779566494	0.449612863026077	9.07658161114587e-10	0.000806715865452282	8.08537133057267e-22	0.000171749793980586
1774	Peak_1250	chr1	24437913	24438880	.	blue	-0.657416915761898	0.654772978517361	0.637040780004659	0.2377490606779	2.70113948073572e-09	3.28485885453923e-09	1.16272056945837e-08	0.0565147763000117
1775	Peak_125021	chr9	120366539	120367077	.	green	0.540907089986792	-0.474060111560721	-0.255790746394268	-0.394521583537931	3.29110735059046e-06	6.63411485487078e-05	0.0397259793496612	0.00114590680555744
1776	Peak_125025	chr9	120402827	120403958	.	green	0.790629100753778	-0.510716854130487	-0.349781603511415	-0.0171985281278705	4.75547155643227e-15	1.38204064065359e-05	0.00428838886841952	0.891838239748586
1777	Peak_125059	chr9	120894068	120894948	.	black	-0.468383693368105	0.693165768624025	0.255329220997451	0.160072878314282	8.32732259157013e-05	1.56407703817638e-10	0.0400970292046222	0.202755716600049
1778	Peak_125071	chr9	121021273	121021653	.	blue	-0.498217129230592	0.490785371879301	0.743892981934911	0.570689024572004	2.40789809836058e-05	3.31579537466976e-05	1.25010808402705e-12	6.92475669163443e-07
1779	Peak_125077	chr9	121085600	121085913	.	green	0.486123878566151	-0.223654601363657	-0.509193923153739	-0.212639549738972	4.03750999801154e-05	0.0733036508408597	1.48049329147658e-05	0.0890182557434435
1780	Peak_125084	chr9	121240512	121241083	.	blue	-0.193346368259441	0.209652748402674	0.673405663821856	0.520439930267082	0.122791101097031	0.0937064009243868	7.92977587064886e-10	8.83687173050464e-06
1781	Peak_12509	chr10	14587904	14588930	.	green	0.629002566706185	-0.525210010072574	-0.287410028354929	-0.22834357851851	2.00877217549692e-08	7.06006713987984e-06	0.0202638327044482	0.067325248275888
1782	Peak_125107	chr9	121398037	121399135	.	green	0.784060086682853	-0.475438244788205	-0.427598747943585	-0.22935960048573	1.12976686567998e-14	6.27410737036918e-05	0.000381197113217076	0.066082927822779
1783	Peak_125130	chr9	121717684	121718383	.	black	-0.255684048152245	0.644223118608142	0.242276188030904	-0.0187654450339372	0.039811507209382	7.03725798797103e-09	0.0518388992707013	0.882051308902755
1784	Peak_125150	chr9	121906095	121906434	.	blue	-0.169497622647013	0.041992632762332	0.521678783805159	0.502360207240516	0.177077533331192	0.739788899217095	8.33912849466698e-06	2.00799909609125e-05
1785	Peak_12519	chr10	14707604	14707941	.	blue	-0.30923622762431	0.477258436989455	0.547009519815059	0.402882878468035	0.0121921380869489	5.82625297824278e-05	2.42054223039724e-06	0.000876787692126203
1786	Peak_125204	chr9	122777728	122779165	.	green	0.399742188333022	-0.00570788235920437	-0.0114494205449501	-0.240053814620939	0.00097032155659386	0.964006987434695	0.927873973143254	0.054093211155085
1787	Peak_125237	chr9	123395943	123396324	.	black	-0.491441277514236	0.65779729725761	0.132208376202156	-0.0475748400620896	3.22443512612392e-05	2.62574974808657e-09	0.29379490900749	0.706670448855082
1788	Peak_125241	chr9	123562816	123563384	.	green	0.739379531927018	-0.351374028008265	-0.563817465101311	-0.17064711477067	2.00904814516527e-12	0.00410435642936034	1.00572509446206e-06	0.174115369610724
1789	Peak_125249	chr9	123742302	123742679	.	blue	-0.559509036781272	0.40748678521536	0.727187612112856	0.220726171127243	1.26546892981165e-06	0.000754373362979053	6.90311475373883e-12	0.0772474395228641
1790	Peak_125259	chr9	123960041	123960226	.	blue	-0.396839945814258	0.579243154985975	0.62077415566001	0.45209339377048	0.00106467241908304	4.29968325313338e-07	3.4599362883372e-08	0.000156454200658753
1791	Peak_125289	chr9	124378069	124378355	.	blue	-0.363706803383605	0.467938499699179	0.622131108822401	0.324103954530257	0.00290022268781495	8.47568767065351e-05	3.16663185096051e-08	0.00844312423063569
1792	Peak_125343	chr9	125233681	125234139	.	green	0.792421458145549	-0.51512320440284	-0.641213154128959	-0.127535883818905	3.73530819991746e-15	1.13042087348647e-05	8.69931658306869e-09	0.31133829304571
1793	Peak_125387	chr9	126326435	126327591	.	black	-0.366839776908406	0.8384463356511	0.444533100080945	0.328972491838798	0.00264958923675188	2.92735953933075e-18	0.000207439739024459	0.00745693467580571
1794	Peak_125431	chr9	127035453	127036184	.	black	-0.302220749061147	0.437415702184297	0.184632614988605	0.432617936492076	0.0144124127639148	0.000268930474361358	0.140922547398613	0.000319344077786243
1795	Peak_125438	chr9	127121826	127123357	.	purple	-0.17594052892273	0.484131147496201	0.658891061228286	0.802970074112812	0.160939865425755	4.38831732224268e-05	2.41994751633573e-09	8.58303212541501e-16
1796	Peak_12544	chr10	15211484	15211924	.	green	0.705195333327941	-0.192297157440789	-0.579975283251528	-0.162713770251298	5.4567882496201e-11	0.124874986524775	4.12522697116487e-07	0.195307706515722
1797	Peak_125448	chr9	127186003	127187910	.	blue	-0.243921011922228	0.307736987589419	0.746418847817763	0.624766440695763	0.0502203197905649	0.0126400098908341	9.54466681341529e-13	2.66290967564286e-08
1798	Peak_125450	chr9	127224184	127225733	.	black	-0.265397886342707	0.673181347250521	0.695536254507603	0.442973616330484	0.0326250624570877	8.07152323324766e-10	1.27615581846487e-10	0.000219688872729841
1799	Peak_125487	chr9	127785091	127786635	.	black	-0.211585064690366	0.659788948933424	0.606875133268148	0.54948099917096	0.0906518667278324	2.26254823718971e-09	8.3712089975036e-08	2.13364635144415e-06
1800	Peak_125494	chr9	127897480	127897667	.	blue	-0.412398048740499	0.537582193411346	0.606761262949661	0.473654051642533	0.00064104186815381	3.88102914361753e-06	8.43055382824996e-08	6.74377113844753e-05
1801	Peak_125507	chr9	128073338	128073701	.	blue	-0.510557969276429	0.516748476686023	0.642502379753115	0.287929452550237	1.39201984189277e-05	1.04891318813856e-05	7.94636093598385e-09	0.0200287449296916
1802	Peak_125512	chr9	128117728	128118013	.	black	-0.424399819423893	0.63758873574891	0.289816372209092	0.111730460327605	0.000426126073825901	1.11953413850668e-08	0.0191941852947272	0.375563500637097
1803	Peak_125523	chr9	128242972	128244099	.	black	-0.488099113974651	0.729148958076902	0.474338865790211	0.535127970196111	3.71556477983057e-05	5.6853548497139e-12	6.55979297142315e-05	4.37838338394865e-06
1804	Peak_125578	chr9	129202883	129203278	.	black	-0.18229310417364	0.536497501202607	0.325116564450514	0.329492781969193	0.146116539173674	4.09394690999751e-06	0.00822911366293461	0.00735775818966974
1805	Peak_125583	chr9	129315121	129315924	.	black	-0.267606652924351	0.673781186798565	0.503211296265858	0.358699956517547	0.031152065098887	7.69776549177912e-10	1.93389851085095e-05	0.0033447647200233
1806	Peak_125585	chr9	129334003	129334818	.	blue	-0.451672987783272	0.619274459931814	0.576544244419848	0.304651136086183	0.000158955154743009	3.81392855593689e-08	5.0046320576024e-07	0.0136067630987232
1807	Peak_125586	chr9	129336668	129336899	.	black	-0.32392203985189	0.729980654823098	0.341065663915653	0.226422274764838	0.00848208146574615	5.23353901111874e-12	0.00543089248023099	0.0697257174146447
1808	Peak_125618	chr9	129761474	129763503	.	purple	-0.274702064521831	0.537290544059549	0.591902767419914	0.789242214040365	0.0267917497942558	3.93723666066751e-06	2.07056722268362e-07	5.72322055068319e-15
1809	Peak_125653	chr9	130327749	130328737	.	black	-0.622367105918474	0.812762804699504	0.630268940800454	0.484270182052918	3.11808622208917e-08	2.01978753441877e-16	1.84489912842138e-08	4.36295442013957e-05
1810	Peak_125656	chr9	130445322	130446837	.	black	-0.335995645021608	0.732156490586191	0.487890525432579	0.587016968830492	0.00621219564752912	4.20808852779473e-12	3.74840376157249e-05	2.75527925560456e-07
1811	Peak_125665	chr9	130701091	130701499	.	black	-0.524535596401605	0.688411452487157	0.432629540101808	0.246598104913272	7.28923582258769e-06	2.33855632772284e-10	0.000319212379257563	0.0476744993916935
1812	Peak_12571	chr10	15588486	15589172	.	blue	-0.0127337167624163	0.153088393027122	0.44228369865008	0.453664886477459	0.919808801175444	0.223421047054557	0.000225316409562658	0.000147422128618865
1813	Peak_125720	chr9	131739312	131740376	.	black	-0.316435076659586	0.748896836957054	0.547602774925482	0.427847184632968	0.0102276141501227	7.30218224871264e-13	2.34855461154308e-06	0.000377895419438487
1814	Peak_125746	chr9	132669495	132671107	.	black	-0.325051219410054	0.639176450402383	0.665162667688242	0.487262907511707	0.00824277965949303	1.00282166642731e-08	1.5056110872043e-09	3.84884064046051e-05
1815	Peak_12575	chr10	15642178	15642355	.	green	0.592039408353543	-0.263386639538731	-0.345655519508169	-0.0710242132786831	2.05394973823946e-07	0.0340165408710355	0.00479962456230367	0.573969067137652
1816	Peak_125756	chr9	132944090	132945240	.	blue	-0.285216425775112	0.52533417503002	0.674219872549846	0.423369340463351	0.0212827251763767	7.01861516510137e-06	7.43490816748661e-10	0.000441595133570263
1817	Peak_125768	chr9	133120583	133121599	.	black	-0.389094348435308	0.775350755393656	0.60076534338296	0.524985543400478	0.00135835326081694	3.40077175558821e-14	1.21819050594491e-07	7.13558474353072e-06
1818	Peak_125783	chr9	133375174	133376681	.	blue	-0.181149542437683	0.499170850262385	0.723834877340373	0.60021793862688	0.148706811882417	2.30978716821626e-05	9.58208440086837e-12	1.25935097775489e-07
1819	Peak_125799	chr9	134024849	134026221	.	blue	-0.436713061367769	0.585277036676796	0.792133613495019	0.461114608784632	0.000275827235598114	3.04692281374708e-07	3.88361994869755e-15	0.000110769860536416
1820	Peak_125801	chr9	134056025	134056396	.	black	-0.569910268872091	0.758888983030076	0.497107927515121	0.286784997283387	7.22698623240377e-07	2.40117435990839e-13	2.52686379481495e-05	0.0205498279843745
1821	Peak_12581	chr10	15738251	15738820	.	blue	-0.305749545762247	0.15462194815941	0.644726492825652	0.51085181519645	0.0132555825577661	0.218762336566203	6.79055491370566e-09	1.37361636986119e-05
1822	Peak_12582	chr10	15745514	15746271	.	blue	-0.169441312677889	0.281330500482043	0.587904913118834	0.7921840190566	0.177223575836043	0.0231946636504085	2.61678222973324e-07	3.85724672168402e-15
1823	Peak_125826	chr9	134492243	134492681	.	blue	-0.485274562129399	0.431335174851271	0.620330235175551	0.607677243359804	4.18372464139062e-05	0.000334212918835631	3.56134248458352e-08	7.96422261612096e-08
1824	Peak_125834	chr9	134554772	134555519	.	black	-0.504545753751552	0.774260635218937	0.357176813528497	0.251142012178101	1.82281082243754e-05	3.89026817384981e-14	0.00349151595128073	0.0435962590812486
1825	Peak_125840	chr9	134602176	134603172	.	green	0.502713161374114	-0.178348447782574	-0.482852194514419	-0.390055381157863	1.97695448856757e-05	0.155195894338157	4.62811011147226e-05	0.00131832888257217
1826	Peak_125853	chr9	135086215	135086489	.	blue	-0.514902391862837	0.599448094472356	0.459609472685416	0.272273066422186	1.14193902866131e-05	1.31946252584618e-07	0.000117417727005284	0.0282225942523829
1827	Peak_125875	chr9	135898708	135899138	.	blue	-0.145815234039532	0.255053876574267	0.66118374955205	0.736809019185502	0.246457547197767	0.0403197593253419	2.03718036091726e-09	2.62094764372425e-12
1828	Peak_125900	chr9	136551899	136552619	.	blue	-0.553207894082155	0.68029644136336	0.591673020781272	0.388741959023403	1.76062929656983e-06	4.56670878495002e-10	2.09879370819464e-07	0.0013733011722859
1829	Peak_12612	chr10	16867636	16867895	.	green	0.595690037691364	-0.150970170707772	-0.221998729900867	-0.140232112096133	1.65383138148257e-07	0.229969126778546	0.0755134124212713	0.265207743346985
1830	Peak_12620	chr10	16967278	16967572	.	blue	-0.304531586198752	0.403122819359268	0.506479081271477	0.502462615684527	0.0136454648806904	0.000869988898950635	1.67235431748783e-05	1.99894528798566e-05
1831	Peak_12629	chr10	17025514	17026306	.	green	0.879131454494908	-0.450274612085152	-0.414084124235457	0.00887200753954268	5.98507411970122e-22	0.000167540435863916	0.000605851587957168	0.944080731517771
1832	Peak_12656	chr10	17512297	17513101	.	green	0.642648276476345	-0.433810414869531	-0.319740582711064	-0.267284647399342	7.86515575053051e-09	0.000306066183162106	0.00942182611591473	0.0313632735438287
1833	Peak_12666	chr10	17673447	17674454	.	green	0.826233589670452	-0.544304345501279	-0.293583511610319	-0.189300977762603	2.38966755002047e-17	2.77577851128565e-06	0.0176164559176248	0.130974016291568
1834	Peak_12672	chr10	17787417	17787922	.	green	0.565088547447751	-0.35522876916156	-0.166506781568046	-0.219705590423558	9.39235246776347e-07	0.00368752257880383	0.184956072098904	0.0786608688589258
1835	Peak_12675	chr10	17835544	17836391	.	green	0.647866851351649	-0.267224971095091	-0.304161228636414	-0.0866113059698932	5.4271357466219e-09	0.031402547545765	0.0137659633199358	0.492697627428367
1836	Peak_12760	chr10	19921348	19923129	.	green	0.567787800880347	-0.418044945594627	-0.142412239845985	-0.215961948368655	8.11485559304125e-07	0.000529981450033327	0.257775081424125	0.0840221500709269
1837	Peak_12761	chr10	19929405	19930077	.	green	0.716533161162117	-0.576027588134736	-0.391843869075315	-0.0861083958435265	1.92553880847622e-11	5.1514205569027e-07	0.00124665943921408	0.495222376188096
1838	Peak_12793	chr10	21292718	21293434	.	green	0.670350726731987	-0.491196631334344	-0.0308709846355608	-0.0817137022471902	1.0080542888997e-09	3.2582352148978e-05	0.807138872238103	0.517568769046195
1839	Peak_12840	chr10	22246531	22247350	.	green	0.723630243634702	-0.384706192580116	-0.697427659996619	-0.168459898884421	9.77428636440669e-12	0.0015553606672545	1.08341674242964e-10	0.179782994929835
1840	Peak_12861	chr10	22599184	22599533	.	green	0.528875455105011	-0.253816581142183	-0.360700001033725	-0.271313319811965	5.92769706844245e-06	0.0413333005923504	0.00316040009713812	0.0288053951343251
1841	Peak_1287	chr1	25253821	25254454	.	green	0.331793549183011	0.101112507987134	-0.251858468186171	-0.163393344556247	0.00693290430525268	0.422880065055292	0.0429802774930327	0.193423213939067
1842	Peak_12880	chr10	22822786	22823494	.	green	0.705862317466306	-0.284068804443668	-0.367392596175036	-0.149659555477604	5.13941872364289e-11	0.0218329075312141	0.00260742730512326	0.234086714806432
1843	Peak_12881	chr10	22824877	22825608	.	green	0.51143860945927	-0.0822139425090473	-0.479744795271612	-0.335655471880128	1.33754120648568e-05	0.514999687862896	5.26212528284071e-05	0.00626798626448966
1844	Peak_12909	chr10	23399703	23400173	.	green	0.52172532728945	-0.404158767606955	-0.629402797376354	-0.543254142465098	8.32094805838119e-06	0.000841179170852934	1.95554722404449e-08	2.9264005831391e-06
1845	Peak_12944	chr10	24344034	24345020	.	green	0.73745183625693	-0.487910969307959	-0.234789970362812	0.0313816907420441	2.45306248891408e-12	3.74517335322965e-05	0.0597521731557193	0.804011221706122
1846	Peak_12950	chr10	24415684	24416043	.	blue	-0.345275330169114	0.48951889469472	0.421642430360883	0.350728937623855	0.00484933468393422	3.49902580546937e-05	0.000468669229644962	0.00417804782214442
1847	Peak_12954	chr10	24444499	24444643	.	green	0.725951275232083	-0.479748153844544	-0.321834369403113	-0.0675573199695725	7.794785408051e-12	5.26139865280076e-05	0.00894051188579305	0.592851939279365
1848	Peak_12958	chr10	24456222	24456682	.	green	0.779006984214014	-0.488778876322594	-0.57822309187291	-0.0229693409254932	2.1542514425531e-14	3.61038694931405e-05	4.5543531861853e-07	0.855884500036709
1849	Peak_1298	chr1	25371682	25372258	.	green	0.354935482451302	-0.088552892666491	-0.0642974417939606	-0.25628040916014	0.00371786261883682	0.483013848044222	0.610856460057845	0.0393354215680737
1850	Peak_12997	chr10	24969945	24970395	.	blue	-0.574144145652062	0.391384207055739	0.715732501453208	0.317506790186078	5.72154429489372e-07	0.00126473604415598	2.07593566803609e-11	0.00996004098180734
1851	Peak_12999	chr10	24984052	24984280	.	green	0.543012721049916	-0.373952699093367	-0.364687384713719	-0.0865189553436685	2.96209063550372e-06	0.0021508905530307	0.00281959779919445	0.493160747960585
1852	Peak_13005	chr10	25061959	25062805	.	green	0.419537203408595	0.0260921934282556	-0.183923712166995	-0.351895109776935	0.000503714336769004	0.836544573516262	0.142481548924145	0.0040456738444475
1853	Peak_13034	chr10	26437831	26439232	.	blue	-0.443483822869647	0.51294214532826	0.48593665220011	0.515172799767221	0.000215610344564287	1.24909039604119e-05	4.06932951045902e-05	1.12784877429715e-05
1854	Peak_13041	chr10	26517673	26517852	.	black	-0.411698539637661	0.645570178385386	0.385099702601447	0.341184395811043	0.000656178154890622	6.39536475072155e-09	0.00153670049151656	0.00541368334680601
1855	Peak_13055	chr10	26780979	26782009	.	green	0.738220694936738	-0.221162356778599	-0.368545045883377	-0.0803785569454219	2.26574948428138e-12	0.0766495484382992	0.00252145246302975	0.524457217846753
1856	Peak_1309	chr1	25694191	25696224	.	blue	0.0415266920892881	0.140359092908309	0.587676163745697	0.551554751479261	0.742575649143858	0.26477091948755	2.65182029725733e-07	1.91783091597139e-06
1857	Peak_13093	chr10	27628400	27628985	.	blue	-0.162489219007317	0.123480848554631	0.587305436414717	0.489379580603271	0.195933276348401	0.327098590665598	2.70954566383725e-07	3.51974409715326e-05
1858	Peak_13104	chr10	27779466	27780072	.	blue	-0.347145875627803	0.183065545446765	0.69960178223763	0.346084417843416	0.00460907107804142	0.14438605499134	8.96148601443389e-11	0.00474408629664962
1859	Peak_13106	chr10	27822269	27822814	.	blue	-0.493703329961071	0.41120312811143	0.598088121181967	0.206131382520435	2.92695062435142e-05	0.000667093464829703	1.43232180818217e-07	0.0994794200634516
1860	Peak_13116	chr10	28202926	28203432	.	blue	-0.705484435332894	0.42371433757235	0.623456247453736	0.0287530904666931	5.31699572536095e-11	0.000436360163202904	2.90302738006461e-08	0.820140833736347
1861	Peak_13123	chr10	28291881	28292169	.	green	0.83789962398902	-0.525316794158334	-0.628809063170776	-0.227256545628412	3.22771805172067e-18	7.02440399867165e-06	2.03499456346573e-08	0.0686750931983099
1862	Peak_1313	chr1	25727785	25728143	.	black	-0.658942880526513	0.73771924133351	0.428019726182967	0.244291085215409	2.41058777177704e-09	2.38629663641552e-12	0.00037561773246063	0.0498619078332204
1863	Peak_1314	chr1	25743543	25744630	.	blue	-0.72368342146251	0.739004619277156	0.762944431209125	0.415716427149376	9.72398799680625e-12	2.08888899849838e-12	1.50547965151605e-13	0.000573464089360284
1864	Peak_13187	chr10	29501766	29502041	.	green	0.693436617945254	-0.319909782290136	-0.250891268391673	-0.191125152708858	1.52828921368357e-10	0.00938211027562103	0.0438135505669437	0.127234458598099
1865	Peak_13206	chr10	29658884	29659911	.	green	0.745195556459047	-0.48388925267217	-0.206410446348606	-0.150203677405283	1.08814280696224e-12	4.43276960930349e-05	0.0990120468444051	0.232371088641771
1866	Peak_13222	chr10	29835028	29835388	.	blue	-0.252613386683435	0.327660439730379	0.523075896705037	0.515066024822322	0.0423390130977041	0.00771224714667681	7.80921888300295e-06	1.13339308232809e-05
1867	Peak_13244	chr10	30098385	30098975	.	green	0.560398720859815	-0.187041706228807	-0.317124749812382	-0.135005748721102	1.20715671890861e-06	0.135720123267365	0.0100547180966803	0.283607820655225
1868	Peak_1326	chr1	25952577	25953228	.	black	-0.386590251571024	0.665972506202232	0.504977499769846	0.504388770246687	0.00146782951245399	1.41495454992964e-09	1.78815936303236e-05	1.83556410830853e-05
1869	Peak_13269	chr10	30638024	30638362	.	green	0.474642324209928	-0.261378382244101	-0.39525993057992	-0.299663191029946	6.47975896293131e-05	0.0354550041162232	0.00111944855619305	0.015304220846687
1870	Peak_13274	chr10	30736740	30737403	.	green	0.609411899304476	-0.248274658344527	-0.12912776111353	-0.123663915443285	7.14707898046191e-08	0.0461347735459994	0.305287233503913	0.326376372060275
1871	Peak_13279	chr10	30782022	30782942	.	black	-0.404520238382684	0.658963747986237	0.598363136925631	0.577700517627041	0.000831331696961501	2.40682835414002e-09	1.40878928503045e-07	4.6902531691919e-07
1872	Peak_13282	chr10	30803624	30805040	.	blue	-0.245950172992868	0.319683767616164	0.725179809210191	0.614155276927133	0.0482807347646938	0.00943519497640153	8.40584204761759e-12	5.29805069704538e-08
1873	Peak_13289	chr10	30857736	30858718	.	blue	-0.340608974233444	0.357636645704145	0.816420159169069	0.554679155604676	0.00549753560327037	0.00344662108991635	1.15120078307183e-16	1.63096261475107e-06
1874	Peak_13291	chr10	30903227	30904273	.	blue	-0.385149019155009	0.54328868949591	0.703278820872267	0.429370610977295	0.00153437615274071	2.92132643447624e-06	6.47609871587221e-11	0.000358213151527464
1875	Peak_13302	chr10	31075293	31076032	.	green	0.420055382261447	-0.315627113562204	-0.0852868762134177	-0.224092729862146	0.000494873970267888	0.0104334445428503	0.499361095309559	0.0727276889019075
1876	Peak_13304	chr10	31097983	31098401	.	blue	-0.493154356269515	0.460969717802313	0.622587476797929	0.273179250310201	2.99671099006989e-05	0.000111394405618746	3.0733914759606e-08	0.0276814517913004
1877	Peak_13311	chr10	31171565	31172362	.	blue	-0.311477318928066	0.333449543444125	0.73597921915776	0.627124260428585	0.0115482549931294	0.0066405716754116	2.85395980935067e-12	2.27741223791491e-08
1878	Peak_13319	chr10	31419532	31420174	.	green	0.664166936187068	-0.400644819439198	-0.366323893677654	-0.38082782890661	1.62465301399677e-09	0.000942557392280103	0.00268948152945253	0.00175046025500634
1879	Peak_13324	chr10	31618289	31620974	.	blue	-0.361638812090812	0.613679115670965	0.755585423303752	0.643292849787078	0.003077020554525	5.46090044137917e-08	3.48875016546159e-13	7.51571609817197e-09
1880	Peak_13329	chr10	31656869	31658100	.	blue	-0.477979649487898	0.34747321166338	0.818533457123489	0.310947940879702	5.65711860528008e-05	0.00456812535238792	8.27160623900372e-17	0.011697631702386
1881	Peak_13348	chr10	31940464	31941397	.	green	0.756436514469082	-0.349464578146413	-0.290390061917152	-0.0483396749765277	3.17041642556106e-13	0.0043258860962884	0.0189464056350219	0.70217311981442
1882	Peak_13349	chr10	31947253	31948326	.	blue	-0.291365409643329	0.213618509502448	0.683989371467282	0.2965286072953	0.0185314117824738	0.0875224517645853	3.37665752793408e-10	0.0164615382678619
1883	Peak_1337	chr1	26215145	26215279	.	black	-0.378705341085462	0.461926664510017	0.253922976253126	0.206772046006523	0.00186628145892376	0.000107328785173678	0.0412453266117438	0.0984089895242595
1884	Peak_13373	chr10	32413502	32413966	.	green	0.776784268277045	-0.477406651004361	-0.676989836864656	-0.289064976033272	2.84630195099972e-14	5.79111794239118e-05	5.96219255414539e-10	0.0195228939355776
1885	Peak_13385	chr10	32981912	32983720	.	green	0.799171560114398	-0.495469566436906	-0.268217348767345	0.0338188600918936	1.47225557484198e-15	2.71259245362398e-05	0.0307547713183803	0.789128527764786
1886	Peak_13418	chr10	33248517	33249021	.	green	0.484213389293492	-0.238763413083483	-0.440268961948778	-0.216572437169354	4.37329821027961e-05	0.0554383814682166	0.000242514531665721	0.0831286910832752
1887	Peak_13426	chr10	33306429	33307124	.	blue	-0.281992464281418	0.131825778407633	0.75782555359579	0.571669462552545	0.0228590425542395	0.295206589271656	2.70977263789869e-13	6.56113709750457e-07
1888	Peak_13464	chr10	34112307	34112874	.	blue	-0.228320864371108	0.276945066020218	0.5145198596943	0.458448136826729	0.0673532344084531	0.0255252430233289	1.16215194657217e-05	0.000122795864390293
1889	Peak_13499	chr10	34758318	34758655	.	green	0.69141273914643	-0.273151782615213	-0.474718415969906	-0.0889777776030888	1.81575767850321e-10	0.0276977252984172	6.45983244512395e-05	0.480908247251267
1890	Peak_13522	chr10	35079342	35080193	.	green	0.591754978195836	-0.428076385594242	-0.38972249957702	-0.234091724820702	2.08868312683022e-07	0.000374872518133754	0.00133207064912796	0.060537575517429
1891	Peak_13548	chr10	35397777	35398748	.	black	-0.35718452257373	0.72055097523685	0.566379902591489	0.474458092197413	0.00349075903346366	1.3150839237351e-11	8.7592828676926e-07	6.5282400067786e-05
1892	Peak_13553	chr10	35424031	35424202	.	green	0.552703892378415	-0.176946973140822	-0.525581839659471	-0.303441092483378	1.80722745122266e-06	0.158520268632059	6.93661066902438e-06	0.0140028915782856
1893	Peak_13588	chr10	35912700	35913541	.	purple	-0.139413299683755	0.1423870427625	0.560236760393522	0.737821884096761	0.268036154643071	0.257860171548965	1.21758068049324e-06	2.3611331716009e-12
1894	Peak_13603	chr10	36177097	36177399	.	blue	-0.621371012071325	0.410390237969953	0.459259450931874	0.0507059367043611	3.32789374418675e-08	0.000685361073645775	0.000119015406415472	0.688324110129986
1895	Peak_13620	chr10	36559659	36560996	.	blue	-0.40633675788626	0.345168410568787	0.79599635070196	0.426239575021675	0.00078340637044286	0.00486339616346308	2.29122684165468e-15	0.000399730610820049
1896	Peak_13666	chr10	38156672	38157254	.	black	-0.501290689452234	0.761223047303499	0.230404075979319	0.0766311228426902	2.10485749552649e-05	1.83748098313846e-13	0.0648251000563661	0.544033193585575
1897	Peak_13735	chr10	43160206	43161081	.	green	0.670182405258364	-0.342454426199673	-0.369453510323949	-0.0499781206744751	1.02138848408129e-09	0.0052325874440431	0.00245547243472977	0.69257320053698
1898	Peak_13765	chr10	43613456	43613993	.	green	0.811315736474093	-0.38648593731545	-0.513273219621177	-0.125124466877018	2.51444354058994e-16	0.00147255746030868	1.23035987294434e-05	0.3206505989693
1899	Peak_13793	chr10	43930957	43931810	.	green	0.746646905478678	-0.264093419542366	-0.377343099171675	-0.115113381146708	9.31349098557771e-13	0.0335220187809981	0.00194419039270473	0.36118654394614
1900	Peak_13799	chr10	43998168	43998915	.	blue	-0.341451713330758	0.316949832865593	0.739094530110644	0.501916387591569	0.00537511378473262	0.0100983263340045	2.06946965472856e-12	2.04767871714571e-05
1901	Peak_13801	chr10	44024272	44024755	.	black	-0.600142653825229	0.717013679632886	0.459849778061464	0.13961500970663	1.26511339290821e-07	1.84033433387151e-11	0.000116332299624273	0.267337520381076
1902	Peak_13812	chr10	44132337	44133069	.	blue	-0.187310752888536	0.321644774689568	0.397578275514896	0.621403193331801	0.135148225827967	0.00898319497586002	0.00103991523535964	3.32091150477285e-08
1903	Peak_13823	chr10	44280331	44281868	.	blue	-0.281311339768581	0.513635775672386	0.699467004309908	0.742993102445548	0.0232044401358278	1.21014842281566e-05	9.06797681156724e-11	1.3752081845175e-12
1904	Peak_13828	chr10	44311000	44311516	.	black	-0.285245127950145	0.590581248067496	0.374710582259141	0.522249113824198	0.0212691174946629	2.23795647931674e-07	0.00210305116231491	8.11888320299923e-06
1905	Peak_13836	chr10	44416386	44416699	.	blue	-0.409286104449954	0.355927375211599	0.652513006085179	0.407856666486826	0.000710900308533419	0.00361613596563781	3.87692238165215e-09	0.000745244876587722
1906	Peak_13875	chr10	44839489	44839824	.	green	0.690829650250809	-0.330068176732009	-0.533946214613913	-0.0896944550794282	1.9077023347723e-10	0.00724942419323216	4.63856029379819e-06	0.477367695445019
1907	Peak_13877	chr10	44861231	44861624	.	green	0.499685666415634	-0.16150418079869	-0.43471812946382	-0.182700110862515	2.2583824409661e-05	0.198694393043221	0.000296299309271831	0.145202809972959
1908	Peak_1392	chr1	27112000	27112524	.	green	0.835969385142444	-0.481086936328707	-0.559231076932106	-0.061512707408758	4.54378168624547e-18	4.97902746498174e-05	1.28422232068111e-06	0.626421321038379
1909	Peak_13927	chr10	46006332	46006807	.	green	0.65545941944212	-0.344997935240059	-0.412379986461503	-0.107870321860815	3.12274545912925e-09	0.00488589059984817	0.000641428688018341	0.392383251389775
1910	Peak_13953	chr10	47020493	47020752	.	green	0.669233059179465	-0.292209672125356	-0.511392979717182	-0.234967251256114	1.09979130980206e-09	0.0181784844244887	1.34031451492979e-05	0.0595540821835999
1911	Peak_13968	chr10	47243710	47244168	.	blue	-0.721680872980732	0.503267673196613	0.38907500860054	-0.088123957943727	1.17995666095627e-11	1.92908088063389e-05	0.0013591698183685	0.485144464667537
1912	Peak_13982	chr10	47988138	47989243	.	green	0.560256428014035	-0.181008041285464	-0.214247643313773	0.0478458555220281	1.21631035875867e-06	0.149029688949636	0.0865716586434348	0.705075689652019
1913	Peak_13992	chr10	48309476	48309999	.	green	0.657768780646534	-0.494508751556531	-0.555122053750219	-0.399086558004745	2.63133157392055e-09	2.82732402435785e-05	1.5937176386816e-06	0.000990949236453842
1914	Peak_140	chr1	3504178	3504678	.	green	0.666691427945893	-0.142334145579931	-0.54670175866265	-0.238037027652295	1.33884523246226e-09	0.258038866284478	2.45869609585924e-06	0.0562074845401547
1915	Peak_14009	chr10	48606315	48607445	.	green	0.769352615151823	-0.37622153036573	-0.467113471614253	-0.0366089920866195	7.06250862416788e-14	0.00201050833938116	8.75709753595377e-05	0.772182484488959
1916	Peak_14013	chr10	48628210	48628546	.	blue	-0.139180587684378	0.332750102361738	0.557027454659046	0.53635402939046	0.268843685763124	0.00676269788449267	1.44239637569253e-06	4.12291340259644e-06
1917	Peak_14046	chr10	49055417	49056387	.	blue	-0.435231296118453	0.543526078269538	0.534524326419851	0.269544996949609	0.000290904574835242	2.88668165952217e-06	4.50952853938443e-06	0.0299056892590351
1918	Peak_14047	chr10	49058373	49059118	.	blue	-0.420943244982129	0.604479264937629	0.551703677276247	0.246085668609748	0.000480054176611179	9.70700750834747e-08	1.90314746558962e-06	0.0481534388851143
1919	Peak_14051	chr10	49109714	49110390	.	blue	-0.492541087592203	0.516091200298225	0.791607798623555	0.54676366002205	3.07646293599193e-05	1.08119294985711e-05	4.16925835145498e-15	2.45097708469332e-06
1920	Peak_14055	chr10	49144067	49144759	.	blue	-0.323457631972924	0.306455098702977	0.813559766591206	0.638890127734404	0.0085822470885416	0.0130341532489	1.78878769079482e-16	1.02297858235329e-08
1921	Peak_14086	chr10	49551945	49552744	.	green	0.566758185513015	-0.344716247658549	-0.312008567870943	-0.44976673747229	8.58156596844723e-07	0.00492326093186895	0.0114000137903362	0.00017076243593389
1922	Peak_14088	chr10	49562869	49563525	.	green	0.573992488020569	-0.127320894386365	-0.554655201717015	-0.222173643009897	5.76994367816501e-07	0.312161389092808	1.63300007029546e-06	0.0752775136563325
1923	Peak_14107	chr10	50291379	50291634	.	blue	-0.570350409197761	0.486240594315848	0.645048877772822	0.0696699032431826	7.05468113673567e-07	4.01779063736239e-05	6.63688802809973e-09	0.581312353100041
1924	Peak_14108	chr10	50294406	50294746	.	black	-0.49752998095408	0.6911133023696	0.301175889455775	0.111624799777957	2.48096855479111e-05	1.86243395641185e-10	0.0147711951575657	0.376018026471424
1925	Peak_14157	chr10	51272727	51272899	.	blue	-0.217800560865935	0.056794920505737	0.333817766689855	0.391402604289847	0.0813540798979129	0.653162128540564	0.00657705874682872	0.00126400804531667
1926	Peak_14168	chr10	51640530	51640720	.	blue	-0.419532047854261	0.17584042703458	0.483579622591508	0.368011225688505	0.000503803010056299	0.161182001430408	4.49027746513433e-05	0.00256095673270297
1927	Peak_14171	chr10	51682672	51683822	.	blue	-0.351552234131612	0.327669133810186	0.76922648159251	0.33574665384063	0.00408420315793457	0.00771053051696513	7.17018981208207e-14	0.00625298881875016
1928	Peak_14192	chr10	52318685	52319457	.	green	0.71235628408908	-0.404468299639571	-0.399045420268926	0.0112903622239094	2.84267309791108e-11	0.000832740203778268	0.000992256639286211	0.928873353724506
1929	Peak_14193	chr10	52323027	52323344	.	green	0.615788472201562	-0.402928938519046	-0.417404517521997	-0.243857396965264	4.77367621569965e-08	0.000875478851822204	0.000541631602058423	0.0502821419203088
1930	Peak_14198	chr10	52442903	52444181	.	green	0.70505810349053	-0.42741371003411	-0.236273070724107	0.0461495570645296	5.52436486824406e-11	0.000383673314902754	0.0581113076500093	0.715077915125338
1931	Peak_14199	chr10	52451893	52452453	.	green	0.598163546035715	-0.421622888542503	-0.234312099486433	-0.160890578765321	1.4258312181839e-07	0.000468984064036255	0.0602887964450098	0.200428323734809
1932	Peak_14215	chr10	52639771	52640064	.	green	0.554120470936787	-0.377127030506505	-0.30626919198329	-0.256350111279332	1.67910896087378e-06	0.00195681192658784	0.0130921858072388	0.0392800863121749
1933	Peak_14219	chr10	52706408	52706913	.	green	0.293234996337235	-0.240365265596669	-0.305538507668626	-0.466803671595358	0.0177576052187865	0.0537725557390692	0.0133224416526816	8.86497341610765e-05
1934	Peak_1422	chr1	27504327	27505487	.	blue	-0.60634826295957	0.741229216630116	0.6983906561581	0.356898477210907	8.64914453300758e-08	1.65601594215155e-12	9.96278719629614e-11	0.00351894240153362
1935	Peak_14261	chr10	57964443	57964720	.	green	0.614859638995309	-0.457514488787567	-0.297467658621966	-0.0130159417623793	5.06555084027659e-08	0.000127282881157017	0.0161072113317446	0.918037523862305
1936	Peak_14271	chr10	58107423	58108150	.	green	0.651044795763413	-0.47285937589411	-0.505997953838404	-0.0708995646007544	4.31440901505213e-09	6.96323005302797e-05	1.70867784205732e-05	0.57464313690224
1937	Peak_14297	chr10	58565278	58565831	.	blue	-0.356101078761888	0.412720159265949	0.630384086374221	0.603689970777552	0.00359857769120079	0.000634179041115995	1.83064408719128e-08	1.01894725425468e-07
1938	Peak_14307	chr10	58625100	58625488	.	green	0.791787643143363	-0.532611403131611	-0.495644304422841	0.0181894437959493	4.06936516168699e-15	4.94978034752197e-06	2.69219688079046e-05	0.885647037581986
1939	Peak_14309	chr10	58640821	58642608	.	green	0.774784000744884	-0.473159656017132	-0.147899981777639	0.0339942650671493	3.6473826965955e-14	6.87954082012919e-05	0.239694566001567	0.788060231218148
1940	Peak_14330	chr10	58797116	58797743	.	green	0.482358236566717	-0.159078575267509	-0.249655327053653	-0.248873913942079	4.72392518163786e-05	0.205611572803574	0.0448976826198337	0.0455944377610815
1941	Peak_14344	chr10	58951785	58953134	.	blue	-0.406053537897382	0.233883743281254	0.836426335761139	0.546879336483188	0.000790709967909122	0.0607731250318817	4.19209853679629e-18	2.43661318940237e-06
1942	Peak_14369	chr10	59492497	59492809	.	black	-0.443297663443331	0.670826417499219	0.413544450366621	0.36837000191558	0.000217090373045368	9.71259841382654e-10	0.00061691946690371	0.00253434588069497
1943	Peak_14381	chr10	59674356	59674726	.	green	0.574058928187884	-0.268293066825636	-0.396799660496755	-0.0543387979996181	5.74869304510085e-07	0.0307058093921332	0.00106603842098836	0.667260502096237
1944	Peak_14397	chr10	59991754	59992169	.	green	0.456114850825886	-0.271108232108933	-0.546557294169734	-0.138127308615839	0.00013429241017889	0.0289312360364523	2.47679926384139e-06	0.272519030582707
1945	Peak_14401	chr10	60043759	60044688	.	green	0.524474223272362	-0.518271286975005	-0.308228568499091	-0.402296505210114	7.31043157160909e-06	9.77543587076223e-06	0.0124916177596949	0.00089360545441443
1946	Peak_14407	chr10	60123066	60124021	.	green	0.777905491112109	-0.471174992215223	-0.615058322594572	-0.13199868370671	2.47414569904399e-14	7.45035293750102e-05	5.00173322765844e-08	0.294568068224297
1947	Peak_14413	chr10	60282967	60283119	.	green	0.511503447313141	-0.345490466443426	-0.470664158094229	-0.414214601383565	1.3336096421502e-05	0.00482114986905188	7.60418494819933e-05	0.000603202914095649
1948	Peak_14447	chr10	60917466	60917856	.	green	0.388220057325566	-0.200281509757665	-0.514587560318036	-0.563455088640932	0.00139571163524917	0.109677443168875	1.15855056842502e-05	1.02547550350159e-06
1949	Peak_14462	chr10	61157072	61157577	.	blue	-0.641298315922844	0.442297938242663	0.427980460409402	0.191391555697973	8.64756189603366e-09	0.000225198937688834	0.00037613496889724	0.126695187555986
1950	Peak_14477	chr10	61463277	61464327	.	purple	0.0151587561509437	0.212347421857025	0.434703453397836	0.742554981146297	0.904602526340727	0.0894684853567585	0.000296454929482767	1.44036644155304e-12
1951	Peak_14495	chr10	61842989	61843525	.	green	0.647489495007962	-0.289266695726384	-0.25860295176882	0.0734674926690546	5.5760423813063e-09	0.0194341810949157	0.0375260288092122	0.560830814707467
1952	Peak_14529	chr10	62059300	62059657	.	blue	-0.131567366853505	0.295622486985342	0.641072111359431	0.693286401902678	0.296162561296773	0.016809752703454	8.78567790150407e-09	1.54804001115368e-10
1953	Peak_14533	chr10	62076893	62077308	.	green	0.52626309921477	-0.139185448633342	-0.345565474993847	-0.315686266509849	6.71562657590628e-06	0.268826801189745	0.00481135712570481	0.0104182541198399
1954	Peak_14551	chr10	62384254	62384421	.	green	0.652034509002562	-0.428391451573186	-0.45446481414257	-0.178681758871876	4.01465252828007e-09	0.000370753146532663	0.000143010917013936	0.154412922139607
1955	Peak_14553	chr10	62433089	62433947	.	green	0.802357410161886	-0.445788445815589	-0.350908598766778	0.0653702387077456	9.37087895966832e-16	0.000198037718914852	0.00415740760586827	0.604905216683937
1956	Peak_14560	chr10	62492229	62493087	.	blue	-0.382629713378614	0.216719124254445	0.775284325913793	0.576654270635398	0.00165724048189254	0.0829151357836905	3.42882789689397e-14	4.97388467042497e-07
1957	Peak_14565	chr10	62577560	62578222	.	green	0.748219133588979	-0.499343514353443	-0.617909763963829	-0.21274096865952	7.859506262537e-13	2.29242670545426e-05	4.16558422231967e-08	0.088862365406736
1958	Peak_14580	chr10	62732968	62733548	.	green	0.542926737540204	-0.205420447230689	-0.21018408202917	-0.283104959846597	2.97489991789736e-06	0.100677849832369	0.0928585691672415	0.0223042722335745
1959	Peak_14602	chr10	63120412	63121216	.	blue	0.0294948632351772	0.0567821042764423	0.525583981810276	0.756890427791037	0.815581333559282	0.653235387513481	6.9359052952258e-06	3.01220939743352e-13
1960	Peak_14620	chr10	63552968	63555240	.	green	0.78011434916241	-0.453437136663962	-0.443658329243862	-0.223425892841212	1.87283646101407e-14	0.000148700724056614	0.000214231361673734	0.0736057533744098
1961	Peak_14675	chr10	66827108	66828041	.	green	0.733142965845807	-0.370193858704036	-0.298888559891717	0.112863281208295	3.80927740185974e-12	0.00240284710845434	0.0155835157531934	0.370711217554655
1962	Peak_14696	chr10	67925617	67926142	.	green	0.575717150303279	-0.336429849954695	-0.518706085121475	-0.243204029439956	5.2415575741378e-07	0.00614161736030515	9.58012278960474e-06	0.0509207057537539
1963	Peak_14788	chr10	69766227	69766728	.	black	-0.345984248318733	0.596493597823778	0.54411685208234	0.496068829889591	0.00475700624696739	1.57623773250952e-07	2.80212557754599e-06	2.64323708346123e-05
1964	Peak_14810	chr10	70267339	70267889	.	green	0.723269124442875	-0.444769575883863	-0.438667485360955	-0.0458659499418173	1.01224843611832e-11	0.00020563795647759	0.000257033120556269	0.716754928054752
1965	Peak_14822	chr10	70363828	70364831	.	blue	-0.288121398140127	0.485840205125537	0.655139471815231	0.529241630630423	0.0199424614934123	4.0858113424565e-05	3.1973371284137e-09	5.82441915403258e-06
1966	Peak_14837	chr10	70632604	70633122	.	blue	-0.184368366709692	0.372800719730798	0.676125429444016	0.657920267527394	0.141502172541278	0.00222547198490352	6.38901694964919e-10	2.60180816682421e-09
1967	Peak_14848	chr10	70832672	70833500	.	green	0.668244584487561	-0.31611407343794	-0.591446073649618	-0.214142056973153	1.18748948391746e-09	0.0103089642135626	2.12703206746423e-07	0.0867306575453477
1968	Peak_14867	chr10	71244119	71245253	.	blue	-0.492366670477603	0.504173671528501	0.809402410017301	0.583813455441903	3.09950164214085e-05	1.8531733442266e-05	3.34955372783933e-16	3.31451643933556e-07
1969	Peak_14878	chr10	71597922	71598985	.	black	-0.507261405854072	0.649890844618695	0.707453894991057	0.568770684745971	1.61482063710441e-05	4.69072793041395e-09	4.4516906592588e-11	7.69166611074782e-07
1970	Peak_1490	chr1	28648063	28649251	.	green	0.654237923318493	-0.336233330960549	-0.0660567139457058	-0.0835786156836325	3.41672893219141e-09	0.00617347297446719	0.601110424115503	0.508024167448205
1971	Peak_14910	chr10	72024590	72025176	.	black	-0.485152575711237	0.781247502715612	0.583893640818657	0.367331362654625	4.20512331464568e-05	1.62152469794706e-14	3.29930046884287e-07	0.00261206774701483
1972	Peak_14924	chr10	72259455	72261581	.	black	-0.271031346034407	0.760028720188218	0.24794632834507	0.348472111893227	0.0289785318614356	2.10788264451366e-13	0.0464330460550306	0.00444515562904616
1973	Peak_14974	chr10	73625146	73626520	.	blue	-0.160487785686186	0.443698924886029	0.713698956018767	0.497509045255033	0.201572390118559	0.000213911727824995	2.50998595056116e-11	2.48322679991349e-05
1974	Peak_14976	chr10	73666506	73666716	.	green	0.113830541831563	0.193132225877071	-0.172266582144061	-0.289002982494191	0.366598303827803	0.123214251107455	0.170003634683034	0.0195502268782417
1975	Peak_1499	chr1	28774909	28775428	.	black	-0.31902870672235	0.658849371964626	0.407127150146144	0.226083763615325	0.009590530569439	2.42750259286588e-09	0.000763345998116229	0.0701556709527958
1976	Peak_15033	chr10	75062244	75063043	.	blue	-0.108838980945772	0.156234781159647	0.638351287782156	0.65002739561524	0.388121187011028	0.213936717578876	1.06195843245889e-08	4.64462400555707e-09
1977	Peak_15041	chr10	75262224	75262959	.	blue	-0.554489125628297	0.463275161140235	0.693168015057353	0.300778879558277	1.64719184099399e-06	0.000101831229078191	1.56377695533819e-10	0.0149095196182098
1978	Peak_15051	chr10	75408316	75409759	.	black	-0.621997146696172	0.854658331104537	0.5595104885885	0.285191655930695	3.19450572603893e-08	1.35495208763232e-19	1.26537165739083e-06	0.021294474490558
1979	Peak_15055	chr10	75468784	75469638	.	blue	-0.202548913212882	0.0847621651882451	0.62708453664397	0.601317772114514	0.105633020477866	0.502013878704056	2.28344504551088e-08	1.17794166204257e-07
1980	Peak_15076	chr10	75770364	75771248	.	blue	-0.470137134110133	0.433782335161209	0.70214185703197	0.427486123790264	7.76595909363549e-05	0.000306372953519306	7.16407067130618e-11	0.000382702522853674
1981	Peak_15084	chr10	75971631	75972232	.	blue	-0.267487262573923	0.234946405231637	0.6023302489274	0.672604889552219	0.0312302357195383	0.059577347592673	1.10741217620405e-07	8.44692967084201e-10
1982	Peak_15107	chr10	76309784	76310503	.	green	0.462754741114431	-0.31180003859877	-0.475791170700872	-0.530062329115788	0.000103921396103685	0.0114580046815734	6.18486121494471e-05	5.59901704884474e-06
1983	Peak_15108	chr10	76311910	76312587	.	blue	-0.676091737141656	0.421465463708854	0.580685000711434	0.0741538571380319	6.40622835333392e-10	0.000471527335280188	3.96248760041274e-07	0.557165765183005
1984	Peak_15112	chr10	76353210	76354145	.	blue	-0.658417243075444	0.482808148597048	0.805250251121269	0.285759466309422	2.50714565911347e-09	4.63658029569765e-05	6.17325535552741e-16	0.0210265207640877
1985	Peak_15124	chr10	76550804	76551146	.	blue	-0.422497364171197	0.229591003149678	0.636807923927888	0.335045750766121	0.000455082435443285	0.0658025782567127	1.18154679847714e-08	0.00636908664317832
1986	Peak_15125	chr10	76553062	76554065	.	blue	-0.383523250094469	0.569010467425005	0.671613510823402	0.413891590831153	0.00161268785405624	7.59161945155943e-07	9.13168241139793e-10	0.000609779291101058
1987	Peak_15133	chr10	76690143	76690602	.	blue	-0.507933172586946	0.572528651850131	0.633534787470183	0.139435668440773	1.56689201286506e-05	6.25731767756488e-07	1.47872298918919e-08	0.267958618867596
1988	Peak_1514	chr1	29043356	29043885	.	blue	-0.239153822043783	0.355427647730324	0.420224298814934	0.317715103079251	0.0550285625600015	0.00366707408617543	0.000492022831711653	0.00990874415963753
1989	Peak_15144	chr10	76962714	76963495	.	blue	-0.0690042652398688	0.201250131309965	0.578782901086027	0.598846910237252	0.584937197829918	0.107935315838899	4.41288493482985e-07	1.36827655347879e-07
1990	Peak_15164	chr10	77195138	77195491	.	green	0.703629699041734	-0.474491625280679	-0.37423267575576	-0.333691477462354	6.27683202030312e-11	6.51939084676342e-05	0.0021331055329515	0.0065987814027061
1991	Peak_15183	chr10	77478115	77478598	.	green	0.531695724651009	-0.377296650800214	-0.243326053817314	-0.219776548933107	5.1744426872303e-06	0.00194689747834767	0.050800945416701	0.0785619369098166
1992	Peak_15248	chr10	78543443	78544360	.	blue	-0.290358745452762	0.458657762038515	0.580768372304177	0.602050026150066	0.0189598606011386	0.000121808639047352	3.94377204867359e-07	1.12652292390249e-07
1993	Peak_15250	chr10	78566416	78567134	.	blue	-0.511388470345926	0.343035913140109	0.779807039204709	0.387018425496939	1.34058887823275e-05	0.00515146983667212	1.94718346354503e-14	0.00144856559750368
1994	Peak_15251	chr10	78572429	78573053	.	blue	-0.7214742656811	0.615323764839668	0.672541832202905	0.12856300857665	1.20363104964078e-11	4.91765800166577e-08	8.48898763799974e-10	0.30742520132216
1995	Peak_15252	chr10	78588056	78588830	.	blue	-0.735688578053267	0.461107353523383	0.551774655278298	0.22469216069245	2.94015999623606e-12	0.000110801057153556	1.89618647190046e-06	0.0719455417373928
1996	Peak_15264	chr10	78851525	78852169	.	blue	-0.460602247322544	0.580365198224433	0.717886604523548	0.234648711784321	0.000112992929652129	4.0350562067025e-07	1.69467537817693e-11	0.0599103948601645
1997	Peak_15296	chr10	79298757	79300183	.	green	0.669599706276334	-0.117234651593354	-0.334464365178229	-0.214931112578729	1.06885625880139e-09	0.352345742623289	0.0064668194250773	0.0855479942283736
1998	Peak_1531	chr1	29236212	29238589	.	black	-0.339816674508764	0.826499511705614	0.562130455840517	0.34382727941448	0.00561486309501019	2.2868841073132e-17	1.10081338174524e-06	0.00504285632684745
1999	Peak_15314	chr10	79440724	79441026	.	green	0.756532629032031	-0.519452486393275	-0.631318688682208	-0.0570883254524467	3.13626662919768e-13	9.25329304037994e-06	1.7187386016444e-08	0.65148588735473
2000	Peak_15317	chr10	79463774	79464473	.	blue	-0.460463543940732	0.627100378820531	0.569281415945062	0.225330354456288	0.000113601767914664	2.2810373001157e-08	7.48004118478579e-07	0.0711202214151791
2001	Peak_15319	chr10	79482965	79484484	.	blue	-0.497024224794827	0.294520330623089	0.703435445007823	0.205178445975299	2.5360589640048e-05	0.0172417904359037	6.38641630761222e-11	0.101088345103805
2002	Peak_15352	chr10	80137050	80137322	.	blue	-0.481237086924806	0.413827289934242	0.509744422582064	0.590392373961533	4.94824795237186e-05	0.000611096177868716	1.44417589828834e-05	2.26289663942275e-07
2003	Peak_15417	chr10	82981210	82982939	.	green	0.729558851041882	-0.714863657166711	-0.382052422620807	-0.266602562981813	5.45821369868344e-12	2.25180806415538e-11	0.00168660924236887	0.0318146246848256
2004	Peak_15428	chr10	83791227	83791783	.	black	-0.429549952130619	0.765810509505669	0.230141258611652	0.138420808715925	0.00035595872655285	1.07632517833569e-13	0.0651397726535095	0.271491526744049
2005	Peak_15454	chr10	84539482	84541187	.	green	0.659609962080728	-0.174626228319356	-0.275530107757658	-0.293598138387886	2.29312699545812e-09	0.16414043562588	0.026318164870391	0.0176105530907934
2006	Peak_1549	chr1	29870862	29871358	.	black	-0.373734709869529	0.688420264888364	0.250522578257002	0.121943856040436	0.00216482966118897	2.33682988684476e-10	0.0441346731560418	0.333202094602119
2007	Peak_15493	chr10	86271026	86271305	.	blue	-0.223634963774125	0.416706634250433	0.427252573077568	-0.007557015891356	0.0733295513486814	0.000554591612020896	0.000385841609584779	0.952358518873505
2008	Peak_15507	chr10	86635390	86636073	.	green	0.877145146478987	-0.542778193450445	-0.627284482390191	-0.331199135550609	9.69470399898932e-22	2.99715130162807e-06	2.25323232884661e-08	0.00704055414352628
2009	Peak_15523	chr10	86846257	86846432	.	black	-0.270784299738983	0.328474681288278	0.0620821264207645	0.0501778853503567	0.0291309401610913	0.00755291936827483	0.623225102164871	0.691405999686705
2010	Peak_15548	chr10	87546892	87548241	.	green	0.572118836184603	-0.431488254570492	-0.441999114607786	-0.142895267476806	6.40054476047311e-07	0.000332405908849727	0.000227675932735619	0.256147579374351
2011	Peak_15565	chr10	87961312	87961629	.	green	0.642455664879107	-0.469334864474838	-0.347925516959471	-0.043662075580022	7.97252973964331e-09	8.01832559374761e-05	0.00451207663367484	0.729831682383624
2012	Peak_15573	chr10	88110398	88110732	.	green	0.638967420098872	-0.343029570789027	-0.540510915953091	-0.190140877383066	1.01749973305557e-08	0.00515234858041743	3.35671275394054e-06	0.129242020091174
2013	Peak_15582	chr10	88207273	88207490	.	blue	-0.225370182473638	0.259681993700758	0.532263291487575	0.571849121059118	0.0710689674734365	0.0367092175054114	5.03409387486654e-06	6.4964834828259e-07
2014	Peak_15583	chr10	88209924	88210561	.	blue	-0.307217278405119	0.180643997680264	0.727967983435252	0.408437006079963	0.0127985465966188	0.149862762822046	6.39140330596755e-12	0.000731123972333119
2015	Peak_15584	chr10	88238003	88239403	.	blue	-0.540488912233589	0.40799810682085	0.733628813592929	0.229757833088238	3.36039213724696e-06	0.000741780739375247	3.6263974197298e-12	0.0656010541169706
2016	Peak_15605	chr10	88707627	88707937	.	green	0.643865106755565	-0.502705219850078	-0.493046882625168	-0.0396220902735329	7.21786662378814e-09	1.97764806579897e-05	3.01054728460362e-05	0.754000828084828
2017	Peak_15613	chr10	88848580	88849544	.	green	0.644467985568481	-0.207250122129294	-0.351274918067314	0.0928661465882251	6.916205847715e-09	0.0976160775999508	0.00411560280447562	0.461867285228084
2018	Peak_15639	chr10	89116230	89116603	.	green	0.664112183658479	-0.337610037880627	-0.437625142392209	-0.141187584239371	1.6314516797617e-09	0.00595333084147547	0.000266905443204144	0.261932726634852
2019	Peak_15642	chr10	89147335	89147848	.	green	0.784986717000299	-0.438550393518386	-0.323088659489982	0.0162109395810871	1.00178285290346e-14	0.00025812522820533	0.00866256284135298	0.898015063665018
2020	Peak_15648	chr10	89168475	89168923	.	blue	-0.428263626639639	0.46275797732622	0.701308376995532	0.292980949469946	0.000372419406816111	0.000103908277308702	7.71209900298577e-11	0.017861103070766
2021	Peak_15675	chr10	89427503	89428330	.	green	0.778970076433495	-0.381299133533829	-0.602323051042922	-0.211372160812622	2.16429616844926e-14	0.00172563385957053	1.10789920762204e-07	0.0909845355972158
2022	Peak_15721	chr10	90884493	90885537	.	green	0.598192921022219	-0.321429894996244	-0.270365848220235	-0.0872407676799067	1.42331090694243e-07	0.00903178500366487	0.0293906278309499	0.489547068565576
2023	Peak_15725	chr10	90921020	90921749	.	green	0.442735858344455	-0.280181560314688	-0.341445480631669	-0.562220354684268	0.000221613516027563	0.0237870994788986	0.00537601029750867	1.09554041596341e-06
2024	Peak_15729	chr10	90959945	90961185	.	green	0.83063406241467	-0.560919611725037	-0.569663509686937	-0.0608134431991756	1.14327963528681e-17	1.17419657687467e-06	7.32530929683503e-07	0.6303557598693
2025	Peak_15731	chr10	90968154	90970531	.	green	0.704966211405523	-0.311614531876215	-0.327574891767731	-0.18907974104304	5.5700610500334e-11	0.0115098076980703	0.00772915626325349	0.131433148696279
2026	Peak_15745	chr10	91190381	91191761	.	green	0.750642170817872	-0.468154380692442	-0.474797040325151	-0.381515189991783	6.03560309288013e-13	8.40344153534673e-05	6.43930215968946e-05	0.00171435887809835
2027	Peak_15753	chr10	91311437	91312290	.	blue	-0.31102078900988	0.273926210480694	0.803789082015407	0.629108954351718	0.0116769771193387	0.0272419827370971	7.62863688514577e-16	1.9944918299601e-08
2028	Peak_15764	chr10	91536084	91537050	.	purple	-0.185971674816632	0.368136393094504	0.603804606134759	0.679115930495487	0.138012692270838	0.00255164473412514	1.01180219371352e-07	5.02479383827386e-10
2029	Peak_15775	chr10	91613334	91614587	.	green	0.745941679375314	-0.634145488921971	-0.138751392340158	0.0168453850403646	1.00462481233199e-12	1.41838489443514e-08	0.270337303444862	0.894046239664145
2030	Peak_15780	chr10	91642815	91643476	.	green	0.478490745794805	-0.0145427396419661	-0.502228545912137	-0.265907958683338	5.54001922012486e-05	0.908462259687222	2.01969509201954e-05	0.0322798330524665
2031	Peak_15781	chr10	91652136	91653408	.	green	0.718374308696483	-0.512463952577846	-0.357416801200068	-0.315335497184416	1.61815840096362e-11	1.27661314729315e-05	0.00346802082988047	0.0105086127728646
2032	Peak_15783	chr10	91683801	91684541	.	green	0.55469704123042	-0.160318188400886	-0.522437539038201	-0.132568694677961	1.62944286441561e-06	0.202055490611179	8.04731911671686e-06	0.292469480496943
2033	Peak_1583	chr1	30675585	30676292	.	blue	-0.220625703627958	0.165347511525423	0.658333651204718	0.686728499958275	0.0773856770486722	0.18807691834788	2.52283575856496e-09	2.69150408518579e-10
2034	Peak_1584	chr1	30695333	30695924	.	blue	-0.480274991876436	0.541599080888643	0.779352163733342	0.692961172675902	5.14855845252548e-05	3.17938451579175e-06	2.06244724073893e-14	1.59163862660029e-10
2035	Peak_15849	chr10	93160773	93161420	.	green	0.543603869794254	-0.460302152388493	-0.401462279534472	-0.227566189777074	2.87541259565021e-06	0.000114313995290655	0.000918034826207881	0.0682883942255502
2036	Peak_15850	chr10	93165330	93165734	.	green	0.49695292953293	-0.313624602439509	-0.266054709994916	-0.211194472765669	2.54391558872851e-05	0.0109591595758564	0.0321810759149613	0.0912629114528133
2037	Peak_15851	chr10	93180484	93180961	.	blue	-0.19846782566206	0.331257698734527	0.4323871966338	0.451357382830157	0.112997703897279	0.00702988354841333	0.00032197325293164	0.000160856721729727
2038	Peak_15852	chr10	93186665	93187402	.	blue	-0.212251665805216	0.390482200765749	0.643245072563296	0.433302315449507	0.0896164540875604	0.00130089603965761	7.54110356676612e-09	0.000311660797148825
2039	Peak_15861	chr10	93319699	93320381	.	blue	-0.585229097030886	0.288228068185938	0.71162311504599	0.210119888680886	3.05535570321536e-07	0.0198946481703804	3.0416911795148e-11	0.0929606800976647
2040	Peak_15866	chr10	93386510	93387253	.	blue	-0.395901895972414	0.349240902857032	0.572175417870425	0.249277582627821	0.00109689337409274	0.00435251627240074	6.38058818427544e-07	0.0452334002797381
2041	Peak_15868	chr10	93420088	93420383	.	blue	-0.57675940227299	0.467880076477604	0.574374950664356	0.123687466802082	4.94467119535015e-07	8.49533764267277e-05	5.64861820587638e-07	0.326283532889921
2042	Peak_15870	chr10	93440811	93441098	.	blue	-0.331075067802299	0.374453252057966	0.710357453565234	0.580941893596978	0.007063206992373	0.00211918660374112	3.41692003728695e-11	3.90508584316162e-07
2043	Peak_15879	chr10	93476726	93476963	.	blue	-0.39081867189963	0.430558338183503	0.569909555678682	0.18561114410625	0.00128729998456066	0.00034352199198191	7.22726861398987e-07	0.138791662456439
2044	Peak_15904	chr10	93954813	93955281	.	green	0.64955983298856	-0.410959789013924	-0.439559269449265	-0.0838463482003807	4.80429705150503e-09	0.000672515006826228	0.000248853205562465	0.506661354048279
2045	Peak_15911	chr10	94041944	94043060	.	green	0.570543028427596	-0.431319706946801	-0.12902311457405	-0.131822612071688	6.98049617634202e-07	0.000334396005717429	0.305682662577706	0.295218290646578
2046	Peak_15923	chr10	94183510	94184130	.	green	0.654542486350835	-0.285062503425191	-0.463500664439824	-0.0540705564108175	3.34106241979746e-09	0.0213558259687848	0.000100937618311801	0.668807312684772
2047	Peak_15929	chr10	94224146	94224359	.	blue	-0.423689542651969	0.495154462473012	0.447212967438953	0.334421948279148	0.000436734506356384	2.74973439389536e-05	0.000187842798145875	0.00647400109642941
2048	Peak_15930	chr10	94224663	94225101	.	green	0.523160648054521	-0.215366480604204	-0.569868017000083	-0.213476053038034	7.77810635222391e-06	0.0849009171129205	7.24373332759097e-07	0.0877388797785248
2049	Peak_15940	chr10	94358448	94358792	.	green	0.666956448835401	-0.42391688219904	-0.253560684332904	0.0444114173229196	1.31178316845966e-09	0.000433313158190815	0.0415455269576215	0.725376613911126
2050	Peak_15942	chr10	94380695	94381420	.	green	0.756256196566165	-0.481437585715073	-0.607969880034571	-0.247941657439241	3.2354467924523e-13	4.90742185387651e-05	7.82044961190883e-08	0.0464373007570752
2051	Peak_1595	chr1	30816331	30817024	.	green	0.498144076855507	0.0804113093314842	-0.487166833610642	-0.350405008507345	2.41557040116143e-05	0.524287690901661	3.86443334658923e-05	0.00421549146514672
2052	Peak_15961	chr10	95229295	95230554	.	green	0.695430525804405	-0.573973825088176	-0.202907975964093	-0.160072494785578	1.28784190924159e-10	5.77592622165844e-07	0.105003282208678	0.202756812713529
2053	Peak_15977	chr10	95350353	95350704	.	blue	-0.260980091455966	0.204453429132748	0.578450646417388	0.421951575910682	0.0357462253121455	0.102325948194683	4.49634122132292e-07	0.000463714174665395
2054	Peak_15992	chr10	95529008	95529399	.	green	0.553948506332792	-0.415253869500587	-0.492854841514705	-0.0667566122153052	1.69419468053655e-06	0.00058247840101861	3.03541849089024e-05	0.597252269428322
2055	Peak_1602	chr1	30933777	30934352	.	green	0.368738856243249	0.0464695429866562	-0.341245485322875	-0.431004339627657	0.00250724507432065	0.71318739940496	0.00540484769723809	0.000338148894321807
2056	Peak_16022	chr10	96236348	96236506	.	black	-0.474992916479006	0.583595562040621	0.234481488242827	0.169101310594537	6.38841699806499e-05	3.35619830806218e-07	0.0600981376697593	0.178107247710535
2057	Peak_16039	chr10	96509163	96509346	.	green	0.746559701994681	-0.425211201505641	-0.638282199439192	-0.29478879528049	9.40124694658509e-13	0.000414295186964283	1.06705694511571e-08	0.0171356879770132
2058	Peak_16056	chr10	96814165	96814821	.	green	0.832296288150021	-0.676631999213805	-0.539012779432825	-0.255826401671069	8.60618814623889e-18	6.13548490983961e-10	3.61602495481272e-06	0.0396974325079591
2059	Peak_16061	chr10	96967733	96968262	.	green	0.610517446560864	-0.178849920961139	-0.357796691820233	-0.396931060167926	6.66833187314045e-08	0.154019010469097	0.00343111599823121	0.00106158872312029
2060	Peak_16064	chr10	96991067	96991865	.	green	0.706706933588066	-0.438618431696538	-0.471304193104155	-0.402908733597903	4.7627401704622e-11	0.000257490125172874	7.41190314265238e-05	0.000876052776172989
2061	Peak_1609	chr1	30984220	30984709	.	blue	-0.420266612015748	0.306058649632762	0.65309194001979	0.231721335609613	0.000491310972993593	0.0131581777510028	3.71627645133262e-09	0.0632663314197169
2062	Peak_16100	chr10	97595904	97597000	.	green	0.762669450391119	-0.392711265596534	-0.495823144847355	-0.225173677365432	1.55435173111012e-13	0.00121318120124797	2.6714698559358e-05	0.0713221333249812
2063	Peak_16104	chr10	97648713	97649574	.	green	0.725960364184983	-0.601905584383745	-0.497251371685241	-0.0860757798397207	7.7878458188729e-12	1.13649478967393e-07	2.51117763244889e-05	0.495386350162652
2064	Peak_1613	chr1	31006969	31007953	.	green	0.71591031162096	-0.343662736555479	-0.406673768739765	-0.294182138580684	2.04159703825805e-11	0.00506527167813356	0.00077479527046059	0.0173762504806532
2065	Peak_16138	chr10	98114683	98115120	.	black	-0.370591194623677	0.609923468874852	0.326096174101925	0.256303451111733	0.00237502118123964	6.92164743859176e-08	0.00802660087048481	0.0393171218359286
2066	Peak_16156	chr10	98361108	98361819	.	green	0.823037849092353	-0.539723921815188	-0.280004968194235	0.0222875766774034	4.02990968191062e-17	3.49068202462552e-06	0.0238792829157342	0.86011835950502
2067	Peak_16198	chr10	99291732	99292547	.	green	0.794656285543703	-0.665645046278197	-0.478203337761704	-0.235934718464969	2.75501529963612e-15	1.450968490036e-09	5.60558980265111e-05	0.058482397592886
2068	Peak_16207	chr10	99368759	99369582	.	green	0.662960847255956	-0.224581078585161	-0.30881070629754	-0.0873932998233708	1.78083475395904e-09	0.0720899736794568	0.0123178385219198	0.488785216671274
2069	Peak_16210	chr10	99395816	99396769	.	green	0.779735887404561	-0.407167295754005	-0.313664116267585	-0.251750270283439	1.96479625052429e-14	0.00076233962234879	0.0109485680137767	0.0430728390477253
2070	Peak_16222	chr10	99661313	99661698	.	green	0.747867336399642	-0.373345570262139	-0.431333668296769	-0.135829149987761	8.16463789179875e-13	0.00218991382120166	0.000334230747244751	0.280654296307898
2071	Peak_16223	chr10	99666943	99667413	.	green	0.706034467134214	-0.335486011008085	-0.486723344983897	-0.270871916391395	5.06040998988447e-11	0.0062959428326246	3.93717232910323e-05	0.0290768106622843
2072	Peak_16224	chr10	99676448	99676999	.	blue	-0.164990030451379	0.232983356010899	0.546912319616543	0.453073015540796	0.189046891266195	0.0618014215641534	2.43253204080134e-06	0.000150766090268774
2073	Peak_16226	chr10	99681614	99681821	.	blue	-0.332962247485792	0.437888433798623	0.644130679367567	0.421844176333211	0.00672544974574308	0.00026437952559493	7.0834764887228e-09	0.000465430167109927
2074	Peak_16229	chr10	99708686	99709172	.	blue	-0.375521783916438	0.405083479107683	0.47599278881376	0.0825812446010286	0.00205290327698932	0.000816195283080699	6.1344047817724e-05	0.513117461431057
2075	Peak_16237	chr10	99779443	99780062	.	green	0.761715177217811	-0.619330620522687	-0.39974197696246	-0.0900521980684637	1.73601569857388e-13	3.80007656624082e-08	0.000970328143811	0.475605585504546
2076	Peak_16241	chr10	99809815	99810714	.	blue	-0.58103423142554	0.573130131216917	0.783329606617013	0.278627443734744	3.88464521752589e-07	6.0525529434217e-07	1.24156991793812e-14	0.0246088016769245
2077	Peak_16243	chr10	99828598	99828773	.	blue	-0.290562797861218	0.441628554253428	0.300264736831727	0.278122194970842	0.0188723368087606	0.000230782210656581	0.0150903089158577	0.0248810561561198
2078	Peak_16258	chr10	99958092	99959056	.	blue	-0.486690657653736	0.462927218098231	0.751009613457064	0.49344666143981	3.94258340559033e-05	0.000103224338726411	5.7971783156845e-13	2.95937694622611e-05
2079	Peak_16259	chr10	99966086	99966678	.	green	0.506819824938263	-0.312106469838097	-0.50298955935533	-0.282215352725274	1.64706500431692e-05	0.0113728755875862	1.95295545837637e-05	0.0227469668152715
2080	Peak_16264	chr10	100005675	100006816	.	green	0.78961811363392	-0.524817934451732	-0.343592227618836	-0.0562809498519639	5.44372062296651e-15	7.19246437884531e-06	0.00507490384226883	0.656102593447331
2081	Peak_16280	chr10	100346219	100347735	.	blue	-0.0524312814794569	0.344894898347702	0.480377382976084	0.559865334162518	0.678289791435125	0.00489953093469128	5.12688933449208e-05	1.24180596165286e-06
2082	Peak_16415	chr10	102869391	102870091	.	black	-0.427937575673309	0.707356210311924	0.410425950972289	0.359874828893249	0.000376700618964549	4.49123805828698e-11	0.000684549083650899	0.00323534003738618
2083	Peak_16446	chr10	103491877	103492659	.	blue	-0.563700353821096	0.48446080503939	0.700807240817644	0.120115838966565	1.01206854475366e-06	4.32840114045028e-05	8.06060884478641e-11	0.340554028072858
2084	Peak_16450	chr10	103610246	103610417	.	blue	-0.415085967937202	0.364003288491393	0.600557871976345	0.51591574499715	0.000585782173024976	0.00287563135923555	1.23363898664152e-07	1.08996495605992e-05
2085	Peak_16452	chr10	103616621	103617434	.	blue	-0.360940671976409	0.578422959530586	0.624525387984673	0.236231469240088	0.00313883579979287	4.50336228251966e-07	2.70562649848335e-08	0.058156831124198
2086	Peak_16453	chr10	103618984	103619461	.	black	-0.402593184422364	0.691210596223363	0.646703899753664	0.361160188075902	0.000885060281204348	1.84714381436119e-10	5.89856968810764e-09	0.00311928123056939
2087	Peak_16474	chr10	103835099	103835549	.	black	-0.444091856136835	0.696305079677011	0.470877274230803	0.384817953959181	0.000210840448560061	1.19416735256419e-10	7.53965459715861e-05	0.00155004037048728
2088	Peak_16476	chr10	103849889	103850745	.	green	0.727810460637926	-0.282912823705828	-0.414668782634726	-0.00965440093933552	6.49168329021262e-12	0.0223992607408172	0.000594064879542781	0.939158354465353
2089	Peak_16489	chr10	104109762	104110841	.	green	0.609143716906212	-0.538357631146209	-0.209824056305331	-0.269209618989974	7.26801178944814e-08	3.7352123885061e-06	0.0934323911794216	0.0301182977345146
2090	Peak_1651	chr1	31573885	31574334	.	green	0.543417631981332	-0.195565516050439	-0.51639372774075	-0.303893420804627	2.90246043976079e-06	0.118471004859079	1.06622215791876e-05	0.0138536667525383
2091	Peak_16517	chr10	104445437	104445740	.	green	0.838438373170718	-0.37260756843624	-0.529151341819959	-0.152854187138472	2.93153447858882e-18	0.00223820087767472	5.84972741616961e-06	0.22413858006876
2092	Peak_16539	chr10	104937496	104938205	.	green	0.648049492463493	-0.215698770193246	-0.305952280794965	-0.325322602593881	5.35642718725257e-09	0.084409647463649	0.0131916267685276	0.00818615313914277
2093	Peak_16586	chr10	107732998	107734176	.	green	0.808071741984275	-0.490849656538177	-0.541505607544488	0.00286540135231082	4.08114946626305e-16	3.30673634390959e-05	3.19426578954642e-06	0.981926751157516
2094	Peak_16608	chr10	108375426	108375997	.	green	0.734694199787198	-0.51267000118887	-0.579290027149896	-0.144697760894222	3.25430160582445e-12	1.26468536612589e-05	4.28830942221672e-07	0.250135879461616
2095	Peak_16616	chr10	108496131	108496840	.	green	0.609023570790413	-0.455888532163647	-0.525345668322269	-0.153277258432978	7.32281458427041e-08	0.000135458604705245	7.0147896805926e-06	0.222843592171305
2096	Peak_16628	chr10	108789777	108790366	.	green	0.689692143196988	-0.332824070773545	-0.274517141586153	-0.0524489389956029	2.09999077802184e-10	0.00674969012359797	0.026898488538437	0.678187381883617
2097	Peak_16670	chr10	109928587	109928807	.	blue	-0.450590583790742	0.157196423955398	0.288568471981015	0.344426293161177	0.000165564140311191	0.211095389398174	0.0197427196078245	0.00496199127031329
2098	Peak_16674	chr10	109939366	109939549	.	blue	-0.422583475499971	0.430723664594249	0.685584558884446	0.566167577957155	0.000453734010712836	0.00034152123731252	2.95977049280388e-10	8.8605416208115e-07
2099	Peak_16690	chr10	110082370	110083274	.	green	0.680178057108204	-0.357744549653116	-0.598003668655572	-0.138360670045311	4.61078822081787e-10	0.0034361606557884	1.43962233833317e-07	0.271701852794923
2100	Peak_16701	chr10	110226725	110227545	.	blue	-0.151068562295095	0.421793512362552	0.713921834935869	0.587043292132516	0.229662049539285	0.000466241663037016	2.45849037931193e-11	2.75107600439714e-07
2101	Peak_16704	chr10	110311755	110312445	.	black	-0.374590958838939	0.480928231943657	0.270826318486324	0.398746953524244	0.00211053821446399	5.01175283133725e-05	0.0291049704605645	0.00100178900550649
2102	Peak_16705	chr10	110323588	110323841	.	green	0.77880934131211	-0.384020773433712	-0.551669903056446	-0.249781014175507	2.20856751048784e-14	0.00158834983337416	1.9064681924053e-06	0.0447864348016423
2103	Peak_16708	chr10	110353149	110354573	.	green	0.715295757888592	-0.225331146345889	-0.47237089583177	-0.0502138992935232	2.16263531214055e-11	0.071119202058978	7.1013814809758e-05	0.691195650598765
2104	Peak_16709	chr10	110357357	110357629	.	green	0.622359691177026	-0.337691654892803	-0.387500153976996	-0.153585279139289	3.11960069236631e-08	0.00594049940516198	0.00142716427131368	0.221904058673101
2105	Peak_16712	chr10	110398632	110399680	.	green	0.831967650114804	-0.429632671221284	-0.478757959817934	0.0550609633591678	9.10548725025528e-18	0.000354923267662796	5.47969243917008e-05	0.663103016170577
2106	Peak_16714	chr10	110425971	110427045	.	green	0.623601450139402	-0.42278462935777	-0.249219908735623	-0.212599342171259	2.87544001144336e-08	0.00045059828859346	0.0452848387969042	0.0890801180098835
2107	Peak_16758	chr10	110912536	110912706	.	green	0.5440254105463	-0.29575811319075	-0.20421869698552	-0.133319861286769	2.81505993608742e-06	0.0167572345454116	0.10272914709425	0.289718941038125
2108	Peak_16771	chr10	111155237	111156390	.	blue	-0.479777560350738	0.642740841656208	0.634350758461874	0.107735381389155	5.25504049143932e-05	7.8140432661448e-09	1.39863323676454e-08	0.392979174430209
2109	Peak_16775	chr10	111221729	111222535	.	blue	-0.281021620710055	0.47202131492354	0.529938457220483	0.146645150946768	0.0233526912863401	7.20179779310262e-05	5.63250788185713e-06	0.243749805310356
2110	Peak_16790	chr10	111410158	111411312	.	green	0.528024709522219	-0.207283925326768	-0.251259146225915	-0.183681444551288	6.1742830647898e-06	0.0975602025646336	0.0434950569794044	0.14301728970432
2111	Peak_16791	chr10	111429466	111430375	.	blue	-0.47641088853615	0.38660514107809	0.780644578112475	0.337835008889316	6.03098177329987e-05	0.00146715577360653	1.7509147436422e-14	0.00591802083924539
2112	Peak_16809	chr10	111778491	111778684	.	blue	-0.249207408252079	0.182817480341849	0.600901625419618	0.491153507625082	0.0452959941415396	0.144940110816195	1.20814238888854e-07	3.26422708195727e-05
2113	Peak_16817	chr10	111953955	111954873	.	blue	-0.380125014351089	0.447545201425902	0.479138575127099	0.50715567178454	0.00178807705990807	0.000185535380051842	5.3948118396458e-05	1.62248747259893e-05
2114	Peak_16850	chr10	112461006	112461518	.	green	0.539702319331319	-0.228750033687233	-0.39653744584893	-0.243839447195122	3.49442896780917e-06	0.066826031231832	0.00107496837122096	0.0502995970765883
2115	Peak_16855	chr10	112663451	112663890	.	green	0.613291534223741	-0.334769841522058	-0.281576875870095	-0.10211834998822	5.5969367774406e-08	0.00641530497216196	0.0230692647079884	0.418256985829347
2116	Peak_16856	chr10	112723914	112724478	.	blue	-0.431565633503772	0.334146943906734	0.507498676395888	0.19606640943973	0.000331495897269734	0.00652073258415994	1.59773847746107e-05	0.117512186268077
2117	Peak_16858	chr10	112735165	112735567	.	blue	-0.364595301891079	0.231960676701228	0.564873749989451	0.535479847379458	0.00282708309122683	0.0629863813149381	9.50173359078904e-07	4.30358961622279e-06
2118	Peak_16870	chr10	112919765	112920072	.	green	0.609405015340092	-0.3345414383444	-0.546021861664578	-0.190625521896594	7.15015928482861e-08	0.00645378794427682	2.54498993075512e-06	0.128250542708289
2119	Peak_16890	chr10	113103231	113104797	.	blue	-0.496331200824993	0.496092226729128	0.84208324456295	0.641740959530415	2.61339269877236e-05	2.64056293445906e-05	1.51433226597104e-18	8.38322650633434e-09
2120	Peak_16892	chr10	113111964	113112769	.	blue	-0.276412767094623	0.31080530709273	0.72038723506287	0.452412473124322	0.0258211359926739	0.0117381641654417	1.33585147361288e-11	0.000154580205052424
2121	Peak_16909	chr10	113326108	113326891	.	green	0.602369050200738	-0.394223270469503	-0.410837505206935	-0.0970649234240591	1.1047902395948e-07	0.00115675569864416	0.000675254525211767	0.441776332557663
2122	Peak_16914	chr10	113362103	113363264	.	blue	-0.624030050062548	0.416510150410884	0.70922894979925	0.109711664957992	2.79544909522861e-08	0.000558290907868207	3.78838470881731e-11	0.384305082195449
2123	Peak_16917	chr10	113399021	113399380	.	green	0.386606213301795	-0.134844372000304	-0.463255248691117	-0.416933719751284	0.00146710726703624	0.284189074546084	0.000101910485959978	0.000550343925052814
2124	Peak_16921	chr10	113449141	113449594	.	blue	-0.472323520417296	0.354495056522861	0.692489615565129	0.36644275637194	7.11491384452255e-05	0.00376383996177091	1.65693642144139e-10	0.00268024291475362
2125	Peak_16925	chr10	113485738	113486097	.	green	0.494440152924925	-0.27350065671832	-0.418342107967633	-0.256653475069744	2.8356851838396e-05	0.0274916285915371	0.000524653493799311	0.039040002009211
2126	Peak_16931	chr10	113533786	113534153	.	black	-0.421892456439112	0.566247595454585	0.407028942847087	0.299697161113267	0.000464658050712594	8.82225243179983e-07	0.000765812947956897	0.0152920719304377
2127	Peak_16955	chr10	114043530	114044679	.	black	-0.432341605020414	0.843430482648085	0.294978479209175	0.173291005908595	0.00032249508153332	1.18126208983738e-18	0.0170610586373241	0.167439626378772
2128	Peak_1696	chr1	32235952	32236546	.	green	0.767650128501493	-0.36400780061508	-0.677007137835507	-0.194833634541949	8.65588872642913e-14	0.00287525854996541	5.95393325973491e-10	0.119882735168647
2129	Peak_16963	chr10	114151472	114152038	.	green	0.760875314719634	-0.492337018418223	-0.453880258078966	-0.23521650994273	1.91257374762392e-13	3.10343424508159e-05	0.000146222323804352	0.0592764640079958
2130	Peak_16984	chr10	114482495	114483148	.	purple	-0.12282363553958	0.302983388160393	0.350443072496981	0.712413272066663	0.329699703956487	0.0141552972149264	0.00421107622310228	2.82773572978436e-11
2131	Peak_17008	chr10	114825611	114826446	.	green	0.655055927372607	-0.639204904364242	-0.593802372495858	-0.630109431375058	3.21709120866085e-09	1.00083922571098e-08	1.85051662350433e-07	1.86482018517846e-08
2132	Peak_17009	chr10	114855967	114857057	.	green	0.549842798827535	-0.517849454308147	-0.197779407709392	-0.221050408955065	2.09442545668804e-06	9.9684655463489e-06	0.114278016588966	0.0768026458726678
2133	Peak_17029	chr10	115772691	115773407	.	green	0.739714634539455	-0.491671079767162	-0.65443867621089	-0.026412035668319	1.9401624331288e-12	3.19298215685466e-05	3.36667276839353e-09	0.834569010893178
2134	Peak_17040	chr10	115937071	115937779	.	green	0.667368611492887	-0.4443097300779	-0.519494435284469	-0.0937418759176583	1.27072675817183e-09	0.000209154939870768	9.23523678310473e-06	0.457636344936905
2135	Peak_17069	chr10	116240678	116242472	.	blue	-0.295125498006065	0.321550943322865	0.509630651069143	0.775089824741308	0.0170034070943334	0.00900438465981129	1.45161295348792e-05	3.51225616301203e-14
2136	Peak_17129	chr10	117249095	117249869	.	green	0.592638182368474	-0.299605109611979	-0.474387874060936	-0.317115707412446	1.98260170301504e-07	0.0153250120473805	6.54680605123604e-05	0.0100569684235091
2137	Peak_17147	chr10	117499824	117500027	.	green	0.489123610608098	-0.217615992288306	-0.382219014142419	-0.362783366974216	3.55810758402542e-05	0.0816188449483882	0.00167808657509554	0.00297801974460601
2138	Peak_17149	chr10	117516620	117516916	.	blue	-0.548194448983394	0.33491203671315	0.549440612538927	0.142475273646409	2.27875987365198e-06	0.00639144881520303	2.13806690335591e-06	0.257562300601282
2139	Peak_17177	chr10	117980191	117980799	.	green	0.610643003456386	-0.330911099080956	-0.54589725247769	-0.105265999563745	6.61591879905171e-08	0.00709324309863003	2.56110989273599e-06	0.403978684345032
2140	Peak_17191	chr10	118220251	118220914	.	blue	-0.414691207338069	0.405563980962595	0.721883051165628	0.286410050404871	0.000593616973504511	0.000803480075171058	1.15722076381341e-11	0.020723035149859
2141	Peak_17203	chr10	118373675	118374701	.	green	0.578789840507665	-0.454907045799371	-0.250182958334285	-0.449758757209927	4.411157519768e-07	0.000140624606372344	0.0444321891884637	0.000170813514116325
2142	Peak_1721	chr1	32684273	32684857	.	blue	-0.17263508137589	0.298183461652954	0.500109477617976	0.47051407949124	0.169078039001608	0.0158415340902671	2.21686394450361e-05	7.64993322615052e-05
2143	Peak_17210	chr10	118471780	118473192	.	green	0.765534545408446	-0.302943946006483	-0.463601772949687	-0.0882936335892861	1.11189847455977e-13	0.0141684971917265	0.0001005393014421	0.484301053719283
2144	Peak_17234	chr10	118792376	118792963	.	blue	-0.000343890417533313	0.287679859980809	0.297773518776254	0.584921534470942	0.997830765164912	0.0201414172361021	0.0159932243594063	3.10998304122049e-07
2145	Peak_17238	chr10	118954033	118954242	.	black	-0.50894427402698	0.60866028424779	0.314513320826577	0.277104985609197	1.4972415056402e-05	7.49090663361379e-08	0.0107230768875736	0.0254369085310355
2146	Peak_17245	chr10	119029078	119030797	.	blue	-0.249342766269855	0.505206785528206	0.659886872982697	0.611757248469547	0.0451753217977604	1.77000703064594e-05	2.24598288392817e-09	6.16753658177962e-08
2147	Peak_17274	chr10	119375659	119376046	.	blue	-0.47120375721961	0.541643961500178	0.748524417641469	0.308426640860635	7.44177666780634e-05	3.17226244388696e-06	7.60358920452883e-13	0.0124322530891136
2148	Peak_17339	chr10	120412900	120413572	.	green	0.777990799465827	-0.448380620133203	-0.465038035132107	0.064188589138378	2.44782653995427e-14	0.00017984765989284	9.50352825946244e-05	0.611461723662396
2149	Peak_17340	chr10	120415649	120416418	.	green	0.822872617854319	-0.481106468326888	-0.63510472969156	-0.162171996731814	4.13910225677288e-17	4.97501358858447e-05	1.32829730586068e-08	0.196819455562441
2150	Peak_17341	chr10	120422235	120424402	.	green	0.761648854595212	-0.224068859649557	-0.468485996915145	0.00579100451092125	1.74937002330005e-13	0.0727589751991342	8.29356906854155e-05	0.963483186921797
2151	Peak_17346	chr10	120460253	120461306	.	green	0.848486525316924	-0.489886589464314	-0.734936322802444	-0.274915095643061	4.55267345207368e-19	3.4448849756244e-05	3.17498093096931e-12	0.0266692294683333
2152	Peak_17352	chr10	120511052	120511527	.	green	0.521785939004591	-0.392043337681826	-0.508143339359994	-0.421012011858986	8.29732780569433e-06	0.00123888784962039	1.55217109322849e-05	0.000478923378133217
2153	Peak_17354	chr10	120586243	120586808	.	green	0.624890412819429	-0.151921604965771	-0.384883112046292	-0.140342541215013	2.64118997731817e-08	0.227011659143176	0.0015469461318251	0.264827831153482
2154	Peak_17409	chr10	121702447	121703366	.	green	0.618421262537713	-0.313442031634338	-0.410502954862931	-0.371860320475645	4.0303334251617e-08	0.0110082125738585	0.000682801249954757	0.00228806066646539
2155	Peak_17412	chr10	121753826	121754866	.	green	0.825369464278455	-0.47598984034418	-0.498208632474555	-0.0840055023338224	2.75524148329054e-17	6.1351399105664e-05	2.40878930363452e-05	0.505852116705765
2156	Peak_1742	chr1	32997384	32997986	.	green	0.575909442772633	-0.162879470857224	-0.556235527932139	-0.163299915942455	5.18555135217993e-07	0.194847004078975	1.50357399426497e-06	0.193681520420152
2157	Peak_17445	chr10	122243528	122243948	.	blue	-0.581067210741487	0.393102058057064	0.831927457257911	0.454392788572537	3.87736909783889e-07	0.00119836460777192	9.16843088894117e-18	0.000143403076584788
2158	Peak_17463	chr10	122485443	122486023	.	blue	-0.343868330669263	0.511957126203709	0.678754587088016	0.48873225710819	0.00503727765298274	1.30639943879917e-05	5.17353480133049e-10	3.61751117611681e-05
2159	Peak_17465	chr10	122492936	122493759	.	blue	-0.301938269752399	0.284586742981822	0.721959628551525	0.714789586332519	0.0145086624840419	0.0215831246059843	1.14871902007577e-11	2.26744225931406e-11
2160	Peak_17488	chr10	122853848	122855033	.	green	0.863816478966427	-0.419043192806018	-0.636956311534595	-0.222069424062613	2.01605766043929e-20	0.000512275899765123	1.16951667712228e-08	0.075417999048925
2161	Peak_17489	chr10	122861738	122862111	.	green	0.670096868464117	-0.284733130153141	-0.57365646316449	-0.195231334625963	1.02822869686234e-09	0.0215129689986959	5.87855622441583e-07	0.11911402266964
2162	Peak_17542	chr10	123796135	123796723	.	blue	-0.300393566827368	0.416921120267205	0.438785080784972	0.378430236655006	0.0150448321052701	0.000550578824280598	0.000255940572305418	0.00188178578986511
2163	Peak_17595	chr10	124837762	124838011	.	blue	-0.25911898467444	0.258023833964484	0.433221030358326	0.0371979168242657	0.0371335395465327	0.037970596111548	0.000312564434565108	0.768618835426058
2164	Peak_17668	chr10	126090719	126091604	.	green	0.781102327901799	-0.35079684364588	-0.508313217714077	-0.00504658298094977	1.65181445923739e-14	0.00417023585756263	1.5403662520363e-05	0.968174737260412
2165	Peak_17679	chr10	126215781	126216935	.	blue	-0.314630983300893	0.281078376621029	0.751217668055822	0.320623218610994	0.0106921537631175	0.0233235858849594	5.66620190310043e-13	0.00921624544721593
2166	Peak_17683	chr10	126247412	126248024	.	green	0.826502463011941	-0.602735525420964	-0.389143341242994	-0.0865499126059424	2.28576758517628e-17	1.08031360918306e-07	0.00135628668486826	0.493005477923398
2167	Peak_17685	chr10	126252882	126254001	.	green	0.813579882697443	-0.458343064487373	-0.384773024894628	-0.000104318579304293	1.78329897164114e-16	0.000123293464284158	0.00155217720816002	0.999341965545785
2168	Peak_17693	chr10	126384418	126384614	.	green	0.627666943035136	-0.40577280258174	-0.434372119674594	-0.0422010102837771	2.19649204244569e-08	0.000798010291417847	0.000299988223566951	0.738543687343599
2169	Peak_17724	chr10	126779094	126779245	.	black	-0.483386692994836	0.655812752325543	0.196454008507243	0.0743775598812282	4.52645871445919e-05	3.04229131533876e-09	0.116774325632202	0.555973702067682
2170	Peak_17741	chr10	127145267	127145529	.	green	0.624746276004039	-0.455061686890722	-0.700582000592361	-0.271284477529858	2.66645843902325e-08	0.000139798825808989	8.22209502509733e-11	0.0288230647901367
2171	Peak_17847	chr10	129224465	129224930	.	black	-0.48510012266289	0.753464055703405	0.248734479337528	0.0511166379308056	4.21435565835832e-05	4.42091097700577e-13	0.0457196960517668	0.685930600144315
2172	Peak_17881	chr10	129992931	129994297	.	green	0.799548383049097	-0.321988546792172	-0.536271963733533	-0.126142104378371	1.39623937885447e-15	0.00890593264549608	4.13956821924423e-06	0.316699284170241
2173	Peak_17944	chr10	131983863	131984162	.	green	0.794940497033872	-0.429325549908097	-0.549621755606987	-0.0258668065994871	2.64968723454708e-15	0.000358781640106384	2.11830657677082e-06	0.837937320765988
2174	Peak_1795	chr1	33897368	33897551	.	blue	-0.666572667846965	0.552978116108866	0.705717414383687	0.286280526447289	1.35114361297043e-09	1.78173225275171e-06	5.20683326992711e-11	0.0207831568126514
2175	Peak_17959	chr10	132322682	132323049	.	blue	-0.311628718267824	0.313505602938612	0.458524138207554	0.391354657419453	0.0115058389779755	0.0109911107204668	0.000122437090280698	0.00126590614644504
2176	Peak_17961	chr10	132368863	132369259	.	green	0.314586109023948	-0.288175249600163	-0.444478260837072	-0.539592300640648	0.010703938127105	0.0199183111256076	0.000207859637460944	3.51357011125659e-06
2177	Peak_18013	chr10	133475048	133475625	.	black	-0.481745085842845	0.735169871266145	0.230911931105224	-0.0559689501631991	4.84541276176077e-05	3.10022299420307e-12	0.0642205105814269	0.657890110775293
2178	Peak_1806	chr1	34060629	34061415	.	blue	-0.50462599530087	0.629604736023263	0.643137545738415	0.309542652729227	1.81632387838644e-05	1.92920188286365e-08	7.59853810045596e-09	0.0121023074557197
2179	Peak_1809	chr1	34100940	34101524	.	green	0.630652510964213	-0.355934694827282	-0.25236112975256	-0.130462298217108	1.79781702753847e-08	0.00361539455382337	0.0425524078806482	0.300273458027869
2180	Peak_18138	chr11	2306488	2306769	.	black	-0.194347288687351	0.482801288388277	0.39773884522687	0.427573286642381	0.120827937623701	4.63790082794199e-05	0.00103460042411175	0.000381536972759898
2181	Peak_1814	chr1	34199784	34200280	.	green	0.653786715716261	-0.208063865147801	-0.515432372969291	-0.031425134135886	3.53182521400384e-09	0.096277915065497	1.1144755549207e-05	0.803745307543231
2182	Peak_18140	chr11	2377250	2379079	.	black	-0.591596000969749	0.85656483189203	0.60992987988228	0.259326739665876	2.10833720146433e-07	9.21328846751104e-20	6.9188654205124e-08	0.0369764892169406
2183	Peak_18159	chr11	2884239	2884832	.	black	-0.601489482115106	0.616596647431868	0.517413527797897	0.435011083573939	1.16568913008683e-07	4.53272374363576e-08	1.01716718387361e-05	0.000293208496273639
2184	Peak_1816	chr1	34267581	34268884	.	green	0.890418299247014	-0.523139557066912	-0.575324701302973	-0.0135680937828543	3.2549600560157e-23	7.78583810708588e-06	5.35763064796876e-07	0.914573308577467
2185	Peak_18160	chr11	2885006	2886368	.	black	-0.599314310031094	0.766995818688955	0.552987871061647	0.351084381090258	1.33018104016187e-07	9.35554370324388e-14	1.78083155321866e-06	0.0041373004277761
2186	Peak_18191	chr11	3380892	3381662	.	blue	-0.41960507814805	0.408530161785911	0.723921749035624	0.44650679763905	0.000502548243934049	0.000728880019914758	9.5015866558537e-12	0.000192834922436306
2187	Peak_1825	chr1	34562152	34562326	.	black	-0.325672341088809	0.590484722673206	0.311319386420389	0.21844593325385	0.00811367831524552	2.25066976935867e-07	0.0115926455701686	0.0804336322967452
2188	Peak_18269	chr11	5363924	5364777	.	green	0.712151138271462	-0.457791633179603	-0.347029468135736	-0.294678324332391	2.89707068795325e-11	0.000125935466607361	0.00462371021090767	0.0171792803682277
2189	Peak_18270	chr11	5367014	5368090	.	green	0.522545367787806	-0.494378194285248	-0.728634025485143	-0.332577980068605	8.00663074209607e-06	2.84325673140908e-05	5.9835224880435e-12	0.00679305169180831
2190	Peak_18309	chr11	6219194	6219791	.	green	0.742751406982169	-0.507939857073762	-0.344660022317575	-0.0750450136466526	1.410796547539e-12	1.56642181238124e-05	0.00493075024640058	0.552424222763058
2191	Peak_18413	chr11	7637164	7638166	.	green	0.762548358802793	-0.561781408260259	-0.449970231752208	0.023622022128151	1.57635189148525e-13	1.12151324628397e-06	0.000169464684135707	0.851835038571209
2192	Peak_18426	chr11	7964681	7965802	.	green	0.77887126337817	-0.454640493720056	-0.475446584702419	-0.139085374350411	2.19141043194837e-14	0.000142058519058098	6.27198476438494e-05	0.269174553874769
2193	Peak_18431	chr11	8011922	8012749	.	green	0.875129959402586	-0.562207775357352	-0.722692445630475	-0.385201614787156	1.56811187710317e-21	1.09627681980813e-06	1.07032152820072e-11	0.00153190074976635
2194	Peak_18436	chr11	8056812	8057403	.	blue	-0.285121381761511	0.34829990568676	0.688567085529303	0.553285555582449	0.0213278383123023	0.00446614394294798	2.30824418488517e-10	1.7535499548462e-06
2195	Peak_18440	chr11	8098264	8099533	.	green	0.547880429083076	-0.0137042701549362	-0.350438213105645	-0.181089624070104	2.31555646193772e-06	0.91371917558393	0.00421163966140241	0.148843469812328
2196	Peak_18454	chr11	8603904	8604804	.	green	0.802004575206188	-0.526232009970719	-0.338424614250623	0.0323379646480544	9.85563718946608e-16	6.72556640253493e-06	0.00582635261090373	0.798163102328678
2197	Peak_18457	chr11	8671066	8672040	.	green	0.723181531754859	-0.607696409903285	-0.21912603318369	-0.0353755007896322	1.02087112322622e-11	7.95473016546641e-08	0.0794726090862868	0.779661613625001
2198	Peak_18466	chr11	8768638	8769199	.	green	0.751943884331088	-0.380302358820659	-0.544478164000402	-0.376424214511662	5.23086756233537e-13	0.00177851726609976	2.75156039295886e-06	0.00199837580123104
2199	Peak_18468	chr11	8807454	8808162	.	green	0.639213960378875	-0.229592428403083	-0.510603273497876	-0.0222919974308732	1.00020905599051e-08	0.0658008544990094	1.38916757346795e-05	0.860090893176093
2200	Peak_18484	chr11	8981728	8982240	.	black	-0.183299469710342	0.505072307678241	0.00518148455933471	-0.121824154019696	0.143865035654802	1.7806326317952e-05	0.967324465808925	0.333680431348422
2201	Peak_18486	chr11	9001874	9002078	.	green	0.759353798770969	-0.456843995704197	-0.531970725088693	-0.0990741351252754	2.2771289223118e-13	0.000130597685308642	5.10598987981271e-06	0.43233791396347
2202	Peak_18491	chr11	9047941	9048748	.	blue	-0.329974847319253	0.268726190868428	0.689133307354322	0.448468941076409	0.00726690055766553	0.0304269901401805	2.20109004512017e-10	0.000179255795795793
2203	Peak_18525	chr11	9765431	9766265	.	blue	-0.36279469528975	0.514493841864268	0.645655064172358	0.487863891740049	0.00297705421751191	1.16353875262685e-05	6.35683455941639e-09	3.75261611569144e-05
2204	Peak_18535	chr11	9855988	9856226	.	green	0.471496102213306	-0.154101191309044	-0.38551970432648	-0.167895853017412	7.35512942475777e-05	0.220336618724751	0.0015170062688829	0.181266041340373
2205	Peak_18545	chr11	10108963	10110175	.	blue	-0.148800374799734	0.0874641808906388	0.622285594619591	0.477362503854338	0.236813526590576	0.488431399518189	3.13477328641859e-08	5.80156276605233e-05
2206	Peak_18557	chr11	10325530	10326669	.	blue	-0.243146958491337	0.238167273535138	0.634976174064626	0.722214535257767	0.0509767969538508	0.056068944772442	1.34004798246634e-08	1.12084658052066e-11
2207	Peak_18564	chr11	10366505	10367231	.	blue	-0.26967453736462	0.371893447677507	0.664272671787632	0.597284382425609	0.0298239065800385	0.00228582941157807	1.61159987195149e-09	1.50323981801467e-07
2208	Peak_18566	chr11	10374800	10375828	.	green	0.389183400129822	-0.331096934320586	-0.225653512128294	-0.278474210975082	0.00135459905589623	0.00705920987512986	0.0707052081091723	0.02469110412242
2209	Peak_18591	chr11	10659313	10660182	.	green	0.411437005066643	-0.121829981375918	0.0542967603388306	-0.0822705189230069	0.000661920136031673	0.333657134863002	0.667502820593216	0.514709536176258
2210	Peak_18605	chr11	10818499	10819090	.	green	0.753591490530064	-0.321689063176401	-0.515202198436496	-0.0636262697923988	4.3587614574178e-13	0.00897320853125068	1.12632668386576e-05	0.614592559519943
2211	Peak_18612	chr11	10908268	10908535	.	green	0.570704675679466	-0.366897677463258	-0.428400621361183	-0.219090777588018	6.91880618752016e-07	0.00264514499934139	0.000370633875689962	0.0795222024799548
2212	Peak_18636	chr11	11463176	11463718	.	blue	-0.536346356014096	0.31040980532927	0.607553135941733	0.0718396231868219	4.12446801724858e-06	0.0118511910199966	8.02594766556431e-08	0.569568571527858
2213	Peak_18637	chr11	11482718	11482871	.	black	-0.451610301206293	0.701027234563916	0.325835513842236	0.162892327674073	0.000159331199998025	7.90580651892254e-11	0.00808005690210457	0.194811290431042
2214	Peak_18652	chr11	11748524	11749181	.	green	0.642914835756975	-0.393343367081092	-0.522215326409621	-0.174218470420436	7.71881884522053e-09	0.00118929722156215	8.13177828016924e-06	0.165142851016069
2215	Peak_18657	chr11	11813364	11813916	.	green	0.732382361236662	-0.57310014096804	-0.327883044173918	-0.030664687903763	4.11339637894597e-12	6.06261161762804e-07	0.00766839943802554	0.808403125097175
2216	Peak_18662	chr11	11968369	11969252	.	blue	-0.46144950163484	0.597946669237043	0.604723448115024	0.591201003531419	0.00010933863594221	1.44456950123309e-07	9.56217126668892e-08	2.15792740184978e-07
2217	Peak_18679	chr11	12075942	12077444	.	green	0.813043997184037	-0.475275580927178	-0.364139623679027	-0.243816466372321	1.93519013135295e-16	6.31564012678593e-05	0.00286438579915517	0.0503219518865638
2218	Peak_18682	chr11	12100834	12101196	.	blue	-0.533407992191691	0.448797212351713	0.68867307425415	0.1417893690278	4.76178262376042e-06	0.000177071584204039	2.28781571882224e-10	0.259884080484877
2219	Peak_18691	chr11	12167166	12167365	.	green	0.499502655155919	-0.0849671176840281	-0.170103362134769	-0.0648260660611318	2.27653329586575e-05	0.500976834284471	0.175512049841918	0.60792079620843
2220	Peak_18699	chr11	12232454	12233202	.	green	0.592361258430516	-0.311257665589151	-0.57457800627674	-0.0494627965886617	2.01530363883444e-07	0.011610033744428	5.58518359959185e-07	0.695587462244846
2221	Peak_18701	chr11	12284757	12285539	.	green	0.764694452427425	-0.511359569348083	-0.350397179477105	-0.221035180798992	1.2272587590969e-13	1.34234854060689e-05	0.00421640010336629	0.0768234903543756
2222	Peak_18711	chr11	12411732	12412648	.	green	0.662522743666208	-0.348023347270459	-0.0550736321759012	-0.104311106995953	1.84102064502199e-09	0.00450003398263775	0.6630301719946	0.408279861727416
2223	Peak_18748	chr11	12777538	12778845	.	blue	-0.449251208631011	0.454754947429169	0.610103210047687	0.184467788091811	0.000174091063923024	0.000141441179183489	6.84404900958714e-08	0.141283883624777
2224	Peak_18760	chr11	12845642	12846413	.	blue	-0.205181472465589	0.389483262074368	0.643315633887862	0.60362481462681	0.101083203389234	0.00134202617056556	7.50363783351798e-09	1.0230295497311e-07
2225	Peak_18764	chr11	12900574	12900994	.	green	0.619344307421433	-0.290475707665631	-0.616065761470461	-0.321570302145	3.79670791663863e-08	0.0189096499625764	4.68967123863631e-08	0.00900000934686837
2226	Peak_18768	chr11	12938497	12939110	.	blue	-0.32392852521436	0.477672662678229	0.658870541221596	0.441748553704045	0.00848068992639506	5.72854883818849e-05	2.42366342936192e-09	0.000229772074334913
2227	Peak_18771	chr11	12995065	12995590	.	blue	-0.359673949205139	0.380932682685442	0.790151214967954	0.560479445017898	0.00325382082182628	0.00174490943946105	5.06969362749447e-15	1.20199254976533e-06
2228	Peak_18776	chr11	13118049	13118973	.	green	0.756665433676222	-0.41909659577673	-0.457983030478283	-0.414470977542576	3.08965980219812e-13	0.000511344048886514	0.000125012606487979	0.000598029109936534
2229	Peak_18784	chr11	13215385	13217075	.	green	0.902026791793569	-0.502411827012571	-0.474122098518289	-0.102639126757304	1.14555072022914e-24	2.00343070285341e-05	6.61752089235868e-05	0.415874834929949
2230	Peak_18818	chr11	13962516	13964687	.	black	-0.351389503335032	0.819392334201414	0.478180206401571	0.400397461366471	0.0041026028448485	7.22290590574345e-17	5.61089816003526e-05	0.000950093584020491
2231	Peak_18841	chr11	14189776	14190230	.	blue	-0.314479564571807	0.274563026684049	0.635759917826202	0.433398537150655	0.0107319627520397	0.0268719699904194	1.26991093431924e-08	0.000310594195943874
2232	Peak_18842	chr11	14191330	14191805	.	blue	-0.459713188802958	0.445725821653962	0.647709640028968	0.367200411457728	0.000116948117239111	0.000198497329920937	5.48870768165614e-09	0.00262201631606601
2233	Peak_18851	chr11	14336780	14337577	.	green	0.802296430341245	-0.559954392995036	-0.635405285038531	-0.0613312580989269	9.45298930362723e-16	1.23595645699011e-06	1.30120473742989e-08	0.627441262443698
2234	Peak_1890	chr1	35923718	35924218	.	blue	-0.521171241637707	0.586548250379828	0.809908213933655	0.446255639591657	8.53979925061296e-06	2.83114379971483e-07	3.10598167956757e-16	0.000194639559054407
2235	Peak_18918	chr11	15784566	15784721	.	black	-0.224687972454944	0.406630060889466	0.140028517150675	0.121062245007465	0.0719509831968624	0.000775907207487681	0.265909136504875	0.336735193558874
2236	Peak_18919	chr11	15793042	15793699	.	green	0.724482641584968	-0.403995379074386	-0.53293335637696	-0.0309793371388519	8.99718914353645e-12	0.00084566487622447	4.87297849187628e-06	0.80647504985438
2237	Peak_18946	chr11	16762064	16762491	.	green	0.39968456816568	-0.185181442190309	-0.292235164276277	-0.420647038900658	0.000972118745837184	0.139724396693849	0.0181679178856649	0.000484952799121184
2238	Peak_18951	chr11	16791395	16792100	.	green	0.764100030789441	-0.517724458878887	-0.29113099133283	-0.15600789939068	1.31571919871337e-13	1.00263416936941e-05	0.0186304374806645	0.214610983205105
2239	Peak_18967	chr11	16935465	16936370	.	blue	-0.3114088576271	0.251919636977448	0.833671476698147	0.517380843998957	0.0115674795156251	0.0429280212232103	6.78806523917348e-18	1.01870618122383e-05
2240	Peak_18993	chr11	17459167	17459751	.	blue	-0.619131193319843	0.517488423621163	0.76570314138147	0.366474466116864	3.84948185313938e-08	1.013648695037e-05	1.09003396474749e-13	0.00267778305845367
2241	Peak_19041	chr11	18368089	18368682	.	green	0.468753642615372	-0.123819080126347	-0.511838061409241	-0.400988830652917	8.20585922443043e-05	0.325765023154069	1.31349010764738e-05	0.00093216631735381
2242	Peak_19043	chr11	18382954	18384767	.	green	0.644954909956913	-0.620437325654109	-0.171150271241071	-0.206717720527972	6.68133438894428e-09	3.53662527961778e-08	0.172830197202078	0.0984994075879898
2243	Peak_19087	chr11	19232975	19233438	.	green	0.635272336216242	-0.249319356378465	-0.405876064374851	-0.156655607883332	1.31312374419709e-08	0.0451961728952422	0.00079531797530378	0.212690022075358
2244	Peak_19103	chr11	19366764	19367754	.	green	0.83262860191825	-0.444210943060668	-0.573901856788857	-0.145925414539772	8.12813174281344e-18	0.000209917636551416	5.79905086206711e-07	0.246096885597719
2245	Peak_19108	chr11	19380290	19380960	.	green	0.675812673658149	-0.214039154326105	-0.528925812886174	-0.0947176192436917	6.55049105433589e-10	0.0868858364706741	5.91339321686346e-06	0.452947320335445
2246	Peak_19109	chr11	19389566	19390507	.	blue	-0.612250641324087	0.436216931019515	0.739638544317554	0.24061277442074	5.97830499274006e-08	0.000280793998790081	1.95560288741738e-12	0.053518838007278
2247	Peak_19113	chr11	19426404	19427150	.	blue	-0.574659689069919	0.400229637156785	0.842291042642615	0.265865381511472	5.5598553359603e-07	0.000955237603429331	1.45763346470842e-18	0.0323085329869741
2248	Peak_19126	chr11	19595581	19597540	.	green	0.616903603785752	-0.217068636366779	-0.144958619292809	-0.262044566388891	4.44425705823481e-08	0.0824080447532701	0.249273894991324	0.0349723219045131
2249	Peak_1913	chr1	36299869	36300657	.	green	0.709283914129842	-0.230424770481004	-0.485757751993786	-0.0491342373191813	3.76943305195375e-11	0.0648003744954179	4.09995072849517e-05	0.697511746240823
2250	Peak_19130	chr11	19627984	19628640	.	green	0.735759402158264	-0.493701964328549	-0.416046337618769	-0.183197852649228	2.91892802293779e-12	2.92712227679611e-05	0.000567112442847733	0.144091194148373
2251	Peak_19132	chr11	19642095	19642910	.	blue	-0.346055671204149	0.32129749149435	0.800608670670357	0.41387517709753	0.00474779088793966	0.00906183885605178	1.2020294853576e-15	0.000610115200333438
2252	Peak_19195	chr11	20789603	20789841	.	black	-0.47330967496583	0.60883929657849	0.223646184791722	-0.0418496221722792	6.83807868152053e-05	7.40762753805003e-08	0.0733147507736259	0.74064388025334
2253	Peak_19214	chr11	22449398	22449924	.	green	0.485138948531865	-0.17788908208924	-0.030243152144634	-0.200338038281399	4.20752005421549e-05	0.156279793845311	0.81098794735154	0.10957518072954
2254	Peak_19257	chr11	23903067	23903494	.	green	0.695866792343931	-0.590912109115122	-0.474163300623172	-0.251526297240001	1.24027014123456e-10	2.19489072111806e-07	6.60651226466473e-05	0.0432649668289488
2255	Peak_19286	chr11	26231101	26231865	.	green	0.730851533773867	-0.436431551470452	-0.424129153208933	-0.173336728342298	4.79730295425463e-12	0.000278635482632545	0.000430140643686259	0.167325853309849
2256	Peak_19303	chr11	26620853	26621555	.	green	0.862301611345908	-0.624642299432362	-0.589968637600248	-0.234687669478858	2.78898651682103e-20	2.68482832616568e-08	2.31980586796704e-07	0.0598667250816949
2257	Peak_19307	chr11	26777489	26778775	.	green	0.831500031905858	-0.497121318799673	-0.485978824097651	0.0525251784647063	9.86421405398991e-18	2.52539556825106e-05	4.06214211799207e-05	0.677745277034496
2258	Peak_19312	chr11	26830731	26831402	.	blue	-0.384756160845699	0.157547845996002	0.679705108690136	0.294683957871531	0.00155297994957152	0.210063731593943	4.79096065378599e-10	0.0171770550504516
2259	Peak_19348	chr11	27266008	27266918	.	blue	-0.457733805081818	0.566106079647373	0.733191904440966	0.567695728039525	0.000126215526224324	8.89007521259658e-07	3.79046435606681e-12	8.15559943411171e-07
2260	Peak_19350	chr11	27290070	27291066	.	blue	-0.416876451101013	0.517479094868633	0.774751036197431	0.410000549012014	0.00055141235094859	1.01408632616784e-05	3.6622418973317e-14	0.000694278193485166
2261	Peak_19360	chr11	27390923	27391282	.	green	0.281752946837786	-0.199707005401026	-0.310297175428621	-0.512777547492632	0.0229800013998919	0.110720925736398	0.0118835502872553	1.2585009894919e-05
2262	Peak_19395	chr11	27910240	27910474	.	green	0.746368434237709	-0.367071666949501	-0.62900558478103	-0.12278750625348	9.59650556921126e-13	0.00263183017607562	2.00836573033255e-08	0.329843074297783
2263	Peak_19398	chr11	27933924	27935097	.	green	0.360728785860457	-0.500206712926265	-0.159585549237419	-0.470619549737461	0.00315781403620705	2.20743882421896e-05	0.204151888527718	7.61775642843827e-05
2264	Peak_19413	chr11	28464351	28464648	.	blue	-0.534790234723568	0.241665880236569	0.537912310653449	0.215965753091267	4.45131240293987e-06	0.0524501984113871	3.8183136008098e-06	0.08401655840877
2265	Peak_19422	chr11	28636171	28636980	.	blue	-0.214619351787465	0.348021152563747	0.565877993168857	0.395041377709996	0.0860137424788892	0.00450030383330166	9.00041950541735e-07	0.00112722225988897
2266	Peak_19429	chr11	28756920	28758079	.	green	0.681651440239553	-0.438765679532177	-0.354839169154493	-0.0878547229779641	4.08992362324314e-10	0.000256120531076758	0.00372787426215186	0.48648434914577
2267	Peak_19449	chr11	29336712	29337291	.	green	0.604357000984739	-0.388737692727023	-0.343548066326307	-0.269190273352789	9.78030369887524e-08	0.00137348304655789	0.005080944903281	0.0301306002192876
2268	Peak_19520	chr11	31437867	31438060	.	green	0.455377752221219	-0.329352558539258	-0.402479594097504	-0.136148694614898	0.000138124887833261	0.00738437292510654	0.000888323222421393	0.279513606752199
2269	Peak_19523	chr11	31655535	31656287	.	green	0.787850155337131	-0.600230566921209	-0.581243243249416	-0.194959551352013	6.88310780322161e-15	1.25838681771978e-07	3.83874810416518e-07	0.119638942092155
2270	Peak_19544	chr11	32034068	32035131	.	green	0.769493657778713	-0.504191957984848	-0.507375101907597	-0.198723220495651	6.94393487714502e-14	1.85167022433234e-05	1.60661407213539e-05	0.112525538775918
2271	Peak_19607	chr11	33248443	33249026	.	green	0.475055380952332	-0.355278804139153	-0.473437790076042	-0.328797245033446	6.37226809124528e-05	0.00368236853206139	6.80285305900758e-05	0.00749060219925637
2272	Peak_19615	chr11	33445657	33446465	.	green	0.643567023422833	-0.290804885200325	-0.500395237098575	-0.348362504930478	7.37158799650099e-09	0.0187689462070366	2.18927090072462e-05	0.00445850429712737
2273	Peak_19636	chr11	33690105	33692481	.	green	0.906011157312134	-0.51509619779266	-0.569954451911502	-0.0912811649539469	3.29474048103417e-25	1.13182377806412e-05	7.20951261783432e-07	0.469578762657847
2274	Peak_1965	chr1	37574949	37576888	.	green	0.762430089492064	-0.314117170353966	-0.362735739021195	0.0832434378624666	1.5981270148978e-13	0.01082776115952	0.00298208218782072	0.509732933273492
2275	Peak_19675	chr11	34302183	34303176	.	green	0.789258523816626	-0.414750969909729	-0.327315121693605	-0.191580382201836	5.71081282395797e-15	0.000592424786720598	0.00778070036807561	0.126314004951212
2276	Peak_19677	chr11	34315118	34315614	.	blue	-0.354756337510889	0.572861919524246	0.64246959298106	0.330736586722559	0.00373650362427229	6.14307076030976e-07	7.96471893782415e-09	0.00712533348196935
2277	Peak_19678	chr11	34318342	34319160	.	green	0.556060974624444	-0.0625106125362472	-0.285650880120066	-0.273507958042071	1.51738190339219e-06	0.620824511553213	0.0210775404761261	0.0274873291780637
2278	Peak_19685	chr11	34348166	34348396	.	blue	-0.594798200160372	0.567367708857395	0.703107981552797	0.355083750527073	1.7441620413542e-07	8.30232109455659e-07	6.57528982920388e-11	0.00370249695968787
2279	Peak_19689	chr11	34380754	34380990	.	green	0.689151399630187	-0.570660600252263	-0.498596748336294	-0.0363248393638354	2.19774556711684e-10	6.93557583534996e-07	2.36839160260974e-05	0.773903608058201
2280	Peak_1970	chr1	37657394	37658209	.	blue	-0.468256781563648	0.62591361619846	0.771352472422569	0.345704453777008	8.36937126370244e-05	2.4682206608812e-08	5.54890386425664e-14	0.00479325915691273
2281	Peak_19713	chr11	34859540	34860432	.	blue	-0.428656852388237	0.310247110618466	0.795738724455538	0.46485956217081	0.000367315215051054	0.0118979587445329	2.37413203195775e-15	9.57037845951554e-05
2282	Peak_19714	chr11	34866364	34866684	.	blue	-0.208966889461059	0.245525802533744	0.516273701306241	0.463565228050221	0.0948097487771719	0.0486812098751032	1.07213849447763e-05	0.000100683102676063
2283	Peak_19724	chr11	35030071	35031222	.	green	0.676854822346817	-0.397713114795082	-0.560559627749737	-0.15168186955778	6.02702254519683e-10	0.00103545044030952	1.19688354805012e-06	0.227754353313624
2284	Peak_19725	chr11	35035789	35036382	.	green	0.678856929636161	-0.437057487996783	-0.640634558320715	-0.327681529404348	5.13098726390697e-10	0.000272426564207295	9.05879631172555e-09	0.00770808360803391
2285	Peak_1973	chr1	37676332	37677286	.	blue	-0.479865494885604	0.426966802977659	0.742492298289481	0.25827216773642	5.23606998146521e-05	0.000389714493991748	1.44992683369999e-12	0.0377794270378996
2286	Peak_19736	chr11	35142702	35142923	.	green	0.519667355307651	-0.162296518272414	-0.338295162009816	-0.266636220817809	9.16115215208042e-06	0.196471256383902	0.00584637132828528	0.031792225735836
2287	Peak_19746	chr11	35214464	35215283	.	green	0.789367194383028	-0.346779698343527	-0.509039188770645	-0.0250595848858018	5.628797723242e-15	0.00465525940135566	1.49085330178948e-05	0.842929475305717
2288	Peak_19761	chr11	35362351	35364628	.	blue	-0.34370646516337	0.283225015153359	0.876513022921999	0.484842687728483	0.00505930605683584	0.0222450928252304	1.1283304348205e-21	4.25993980668579e-05
2289	Peak_19774	chr11	35511464	35512288	.	green	0.686049724312334	-0.298864133979596	-0.467404350581144	-0.481013395199079	2.84774866373312e-10	0.0155923932767112	8.65691289255456e-05	4.99416723985645e-05
2290	Peak_19776	chr11	35523296	35523678	.	blue	-0.396075108474577	0.348745769767772	0.616633832767367	0.402140056002673	0.00109087829168055	0.00441198189259292	4.5219187385306e-08	0.000898141605208583
2291	Peak_19781	chr11	35549334	35550481	.	green	0.712045516826163	-0.345989315895075	-0.296185932033207	-0.0154145243869977	2.92546385148899e-11	0.00475635188115653	0.0165924915144552	0.903000617294353
2292	Peak_19808	chr11	36030334	36031362	.	blue	-0.53517744237255	0.505843249401732	0.714162389279436	0.574163403962713	4.36779485207326e-06	1.72051246665881e-05	2.40404300657144e-11	5.71542566882447e-07
2293	Peak_19814	chr11	36149584	36150255	.	green	0.614276035209685	-0.331643796816686	-0.494678633414524	-0.233926659598544	5.2574865317726e-08	0.00695988799061166	2.80671626531793e-05	0.0607244595660998
2294	Peak_19828	chr11	36352954	36353112	.	black	-0.0507714546241296	0.26667487547928	-0.00826747387227648	-0.131808239368576	0.687942075715927	0.0317665177305622	0.947885552971194	0.295271409601809
2295	Peak_19829	chr11	36354164	36355201	.	green	0.331313665274377	-0.298129242567919	0.0094921377580368	-0.420051424705298	0.00701969932450439	0.0158615255358628	0.940179042347397	0.000494940949610035
2296	Peak_19838	chr11	36431596	36432292	.	green	0.846127661125809	-0.501616751965193	-0.422190849901383	0.0111997375520035	7.1334467104026e-19	2.07487812901669e-05	0.000459911830430228	0.92944280737395
2297	Peak_19842	chr11	36500312	36501023	.	green	0.826437208574168	-0.466066362058212	-0.553870499486997	-0.066307312298132	2.31057703541018e-17	9.12665793444503e-05	1.70107969973927e-06	0.599727750854395
2298	Peak_19868	chr11	37907323	37907530	.	black	-0.370735386333662	0.501976552445265	0.257816511231097	0.0194420138995975	0.0023649946697607	2.04225734108964e-05	0.0381308089042582	0.877830812878062
2299	Peak_19872	chr11	39785923	39786649	.	black	-0.49356322510155	0.747469849838043	0.322287122042621	0.109761232780195	2.94460975974776e-05	8.52303588567349e-13	0.00883929887850346	0.384089004777139
2300	Peak_19899	chr11	41879190	41879780	.	green	0.74532772454932	-0.592991311604055	-0.380106145004111	-0.244057594409049	1.07287976982584e-12	1.94162611623965e-07	0.00178909692417609	0.0500877965713046
2301	Peak_19902	chr11	41953866	41954407	.	green	0.619415646257916	-0.419487627576592	-0.47438427974518	-0.212597724925708	3.77919552523175e-08	0.000504567607909987	6.5477577176484e-05	0.089082606966637
2302	Peak_19909	chr11	42234186	42235005	.	green	0.532216659337401	-0.396589511057159	-0.265870408037355	-0.234730972217529	5.04548965994515e-06	0.00107318989134551	0.0323051436533769	0.0598182149472306
2303	Peak_1991	chr1	37958485	37959181	.	green	0.669980471907935	-0.550689537811359	-0.511013596886466	-0.550553315102621	1.0376067004296e-09	2.00525924983747e-06	1.36358093221765e-05	2.01935994709033e-06
2304	Peak_19933	chr11	43376280	43376989	.	green	0.810585409592355	-0.483351023273497	-0.54613046412693	-0.0438503704389025	2.80638603714846e-16	4.53317754659273e-05	2.53101819725738e-06	0.728711367034025
2305	Peak_19949	chr11	43830715	43831445	.	green	0.914264369008777	-0.632724431365716	-0.566012970150735	-0.150922394445456	2.06925993021706e-26	1.56254837782359e-08	8.93496559961426e-07	0.230118337823038
2306	Peak_19983	chr11	44246610	44247233	.	blue	-0.424969151009431	0.174073847054534	0.723298093502121	0.392755588504184	0.000417792844317019	0.165499465373012	1.00941204171894e-11	0.00121149247120188
2307	Peak_20008	chr11	44744270	44744562	.	blue	-0.315524728476768	0.0985364744417553	0.651283378452759	0.54641152068734	0.0104597823898309	0.434852381724044	4.24026450562575e-09	2.49519293023389e-06
2308	Peak_20011	chr11	44754239	44756244	.	blue	-0.387855105090579	0.656800858583789	0.653794276577515	0.272214201131253	0.00141157761850338	2.8276166864908e-09	3.52986658422753e-09	0.0282580521895016
2309	Peak_20027	chr11	44989987	44990217	.	blue	-0.503047172839405	0.585020429898596	0.535179085895908	0.263163948262346	1.94798722058097e-05	3.09231831340957e-07	4.36744349981462e-06	0.0341736093887879
2310	Peak_20030	chr11	45042531	45043149	.	black	-0.4740907889906	0.697615398136982	0.547608131549852	0.288653624691237	6.62589768424367e-05	1.06587828601832e-10	2.34791385153894e-06	0.0197048693351196
2311	Peak_20056	chr11	45771235	45772233	.	blue	-0.270891156096634	0.59537219133095	0.550858261122142	0.261228305596371	0.0290649357063218	1.68550639237495e-07	1.98792225260291e-06	0.0355645039531539
2312	Peak_20092	chr11	46248499	46249432	.	green	0.450732606863628	-0.00633773749287919	-0.347811879695435	-0.337552826773558	0.000164682824375193	0.960038301266159	0.00452610083847152	0.00596233982147817
2313	Peak_20180	chr11	47540113	47540756	.	green	0.578579519436531	-0.227641977985624	-0.202129544713394	-0.110468708825902	4.46379591112838e-07	0.0681940127803709	0.106372222744815	0.38101287017123
2314	Peak_20209	chr11	47973987	47974804	.	green	0.878668103530589	-0.555965661660558	-0.471974681290215	-0.213054413822163	6.70284436169471e-22	1.52497167260822e-06	7.21529181374145e-05	0.0883819276375021
2315	Peak_20221	chr11	48153911	48154569	.	green	0.560812049989427	-0.196883156375767	-0.491706027832253	-0.271948098848515	1.18093271280368e-06	0.115961517898113	3.18822381538e-05	0.028418808605798
2316	Peak_20254	chr11	56932933	56933122	.	green	0.617712889558396	-0.448878891953063	-0.523347668055512	-0.101574535963471	4.21877692766211e-08	0.00017653192151755	7.70985921602367e-06	0.420752862809904
2317	Peak_20258	chr11	57094481	57094794	.	green	0.584616045800799	-0.416531052157867	-0.50040119348742	-0.178465137353101	3.16515160456271e-07	0.000557896317503107	2.18869915763969e-05	0.154921448006695
2318	Peak_20264	chr11	57223567	57224941	.	green	0.609334526457153	-0.315669946884027	-0.447046782202867	-0.436960359805187	7.18177255509197e-08	0.0104224430655365	0.000189006828396548	0.000273381649720646
2319	Peak_20334	chr11	58330868	58331353	.	green	0.510456247848672	-0.216025873590996	-0.232249535261647	-0.356202120205862	1.39844389662171e-05	0.0839282405188726	0.06264984388496	0.00358839908200933
2320	Peak_20335	chr11	58334798	58335169	.	green	0.628084248144336	-0.386060979863103	-0.328193123680684	-0.217184851338876	2.13612662343384e-08	0.00149196010698815	0.00760768470634227	0.0822399784534965
2321	Peak_20343	chr11	58564675	58565737	.	green	0.458322174808388	-0.373025478332989	-0.350920995384088	-0.476532339112724	0.000123392614032603	0.00221074165029386	0.00415598676621278	6.00124254474802e-05
2322	Peak_20390	chr11	59224150	59224935	.	blue	-0.52686428270369	0.166576496750171	0.563596782978186	0.420057906379471	6.52609177333289e-06	0.184769592617913	1.01770984828923e-06	0.000494831255341786
2323	Peak_20399	chr11	59556088	59557803	.	green	0.636443649466239	-0.250821698097461	-0.0259739839533615	-0.143511597266555	1.21157864060296e-08	0.0438739972406282	0.837274970815047	0.254081066910722
2324	Peak_20401	chr11	59565695	59566536	.	green	0.680234036403413	-0.318239152457036	-0.0692366709916886	-0.139392429548995	4.58989454309601e-10	0.00978071204403776	0.58367042812592	0.268108509379678
2325	Peak_20410	chr11	59708609	59708840	.	green	0.590180956363665	-0.229871918753091	-0.201123369295073	-0.154434962970186	2.29112422384302e-07	0.0654635291318606	0.108162081797856	0.219326695189213
2326	Peak_2046	chr1	38961514	38962819	.	green	0.74978309175303	-0.212689100879681	-0.471540715684083	-0.162748376827474	6.63020879079354e-13	0.0889420641788775	7.34198874723307e-05	0.195211424459924
2327	Peak_20461	chr11	61327762	61328044	.	green	0.323834929371325	-0.309591749691361	-0.234581543658656	-0.273944721397879	0.00850079174774432	0.0120879676797991	0.0599857477725387	0.0272311670071236
2328	Peak_20464	chr11	61369280	61370096	.	purple	-0.0708721687403543	0.259807963931073	0.254971815364385	0.797069188965113	0.574791336043833	0.036614831645149	0.0403863375324986	1.97490661661169e-15
2329	Peak_20491	chr11	61827425	61829111	.	blue	-0.596520839324231	0.620010561986032	0.720185561640441	0.345995956642938	1.57366839538674e-07	3.63610081343128e-08	1.36186078927015e-11	0.00475549449525913
2330	Peak_20496	chr11	61917061	61917974	.	black	-0.353247437907083	0.812407354076146	0.487213995218673	0.465088255969948	0.00389683170662726	2.13181929708143e-16	3.85677176559244e-05	9.48479487036721e-05
2331	Peak_20504	chr11	62004523	62005688	.	blue	-0.517638875942423	0.643201649511981	0.507608326556739	0.0928433284274968	1.00661492379845e-05	7.56424788093824e-09	1.58990118309716e-05	0.461977811513284
2332	Peak_2052	chr1	39046963	39048189	.	green	0.574560333057688	-0.100930757619699	-0.274781256186689	-0.11189994683228	5.59067798517884e-07	0.42371853527418	0.0267461491163684	0.374835103206281
2333	Peak_20530	chr11	62430349	62431837	.	blue	-0.499256984450792	0.535299469427041	0.802590408543711	0.498547328561725	2.30111163062705e-05	4.34177963391957e-06	9.06340516449665e-16	2.3735003699566e-05
2334	Peak_20612	chr11	63667974	63668582	.	green	0.693646761001322	-0.435787738045889	-0.271492104413517	-0.148361254635787	1.50106159858763e-10	0.000285156470677652	0.0286960692180804	0.238215606155026
2335	Peak_20614	chr11	63673246	63673933	.	green	0.560576707369458	-0.0889944757587916	-0.379835668756821	-0.482044869943221	1.19579792240357e-06	0.480825596020892	0.00180377327047742	4.7856580368841e-05
2336	Peak_20623	chr11	63845365	63845588	.	green	0.474886352146265	0.0157819013649842	-0.379561374029733	-0.054376215233907	6.41605428285775e-05	0.900700364258545	0.00181876698747873	0.667044845696171
2337	Peak_20626	chr11	63916999	63917606	.	black	-0.47276970137621	0.779300933261944	0.474930120407476	0.301362773315632	6.98840430748385e-05	2.07583140638951e-14	6.4046897216466e-05	0.0147064648722156
2338	Peak_20690	chr11	65006780	65007199	.	green	0.77018103965394	-0.361879233989442	-0.586894334313217	-0.219370134181239	6.39284296735033e-14	0.00305598507329056	2.77494115530373e-07	0.0791299095671996
2339	Peak_20706	chr11	65261436	65262561	.	black	-0.210772575617149	0.570765865704095	0.415367264591266	0.393482003567821	0.0919265556707729	6.89558801834802e-07	0.000580256729813346	0.00118411586042741
2340	Peak_20735	chr11	65496632	65499065	.	blue	-0.188384592265472	0.420547086101203	0.690247233365484	0.533011383147725	0.132883715413765	0.000486616043594049	2.00395824155252e-10	4.85453358871416e-06
2341	Peak_20740	chr11	65555935	65556127	.	green	0.627854605483339	-0.189816186752661	-0.434782080231118	-0.305820712674371	2.16914851146749e-08	0.129909509558048	0.000295622067254542	0.0132331014911551
2342	Peak_20777	chr11	66069314	66071116	.	black	-0.241666138395732	0.696257025140657	0.685122713767467	0.418487364336419	0.0524499385949193	1.19914125713002e-10	3.07513595117638e-10	0.000522066891292956
2343	Peak_20781	chr11	66119265	66119998	.	green	0.387188661862778	-0.128296162516163	-0.386938872025514	-0.224566747721088	0.00144096990361914	0.308438749967105	0.00145212748515751	0.0721086239196247
2344	Peak_20803	chr11	66466319	66467446	.	black	-0.275658850808446	0.598309405067318	0.674734556043249	0.608185012578776	0.0262451704686842	1.4133581418588e-07	7.13739751457125e-10	7.71632198321926e-08
2345	Peak_20827	chr11	66892256	66892462	.	green	0.462256985214785	-0.394688748957196	-0.220158600138111	-0.0752754743032145	0.000105957428837359	0.00113986762218296	0.0780309696694237	0.551201172666431
2346	Peak_20857	chr11	67348472	67348661	.	blue	-0.537288719871593	0.546623015536853	0.604496056701013	0.557594698220487	3.93759060661055e-06	2.46854815185629e-06	9.69698159123576e-08	1.40001962691823e-06
2347	Peak_20881	chr11	67804744	67806437	.	blue	-0.273397242234941	0.361537881206629	0.792357105811617	0.509332583420922	0.0275525854400779	0.00308588973440656	3.76798630367254e-15	1.47126643568042e-05
2348	Peak_20893	chr11	68127970	68129010	.	black	-0.358858658343198	0.815705028412182	0.456598899876829	0.216244382614597	0.00332979405775994	1.28622016391883e-16	0.000131829076183696	0.0836078651736611
2349	Peak_20902	chr11	68373599	68374441	.	black	-0.417584073194142	0.701034026763142	0.474875695225374	0.345478044857274	0.000538342006766042	7.90107248096508e-11	6.41882420225353e-05	0.00482277326694442
2350	Peak_20908	chr11	68508854	68509412	.	blue	-0.458096526750543	0.347840494948714	0.734653073558192	0.387426631682019	0.000124468303401755	0.0045225657471828	3.2679616075502e-12	0.00143041207964886
2351	Peak_2091	chr1	39478309	39479012	.	blue	-0.643422852424527	0.435230866776544	0.801517116968112	0.242802080149268	7.44704606796232e-09	0.000290909050578545	1.05651208105539e-15	0.0513168302001867
2352	Peak_20922	chr11	68838703	68840034	.	blue	-0.4159500490051	0.610011948882516	0.695419268947476	0.389680122331482	0.000568959614410256	6.88334526766718e-08	1.28909210876223e-10	0.00133382925632086
2353	Peak_20930	chr11	68976562	68976762	.	blue	-0.49855763400712	0.472586610143453	0.645188117687881	0.406171264934614	2.37243420151785e-05	7.04006442021838e-05	6.57154353367487e-09	0.000787666600197893
2354	Peak_20931	chr11	68978911	68979328	.	black	-0.45409122172059	0.735344012621535	0.448421638859986	0.20965192555666	0.000145055778649404	3.04557939998375e-12	0.000179572558982144	0.0937077185961114
2355	Peak_20951	chr11	69301699	69302234	.	green	0.416501288883854	0.0762719916020388	-0.600107870138755	-0.353960231915517	0.000558458275366985	0.5459276835857	1.26778418557766e-07	0.00382034932300937
2356	Peak_20962	chr11	69587542	69588640	.	green	0.808330758154759	-0.408144188703672	-0.627122608929124	-0.242916340594762	3.92766663506415e-16	0.00073821824654268	2.27766274841648e-08	0.0512039703100346
2357	Peak_20984	chr11	70226115	70226269	.	black	-0.400934235949291	0.533883410643117	0.218978852626769	0.0494926064682431	0.000933808440380492	4.65278370595872e-06	0.0796798079807796	0.695412968143469
2358	Peak_21039	chr11	71945206	71945626	.	green	0.383237509179663	-0.269475279784528	-0.507131456642073	-0.603712303533019	0.00162681675672148	0.0299497815769859	1.62424808295468e-05	1.01755155968828e-07
2359	Peak_2104	chr1	39646184	39647183	.	black	-0.427386651631935	0.675823252194474	0.41771790504845	0.632665749376418	0.000384036640731986	6.54496653942169e-10	0.000535901931946381	1.56879021745122e-08
2360	Peak_21044	chr11	72040238	72042073	.	blue	-0.329308928040429	0.521567671681386	0.717779166545302	0.426204742752481	0.00739267126774217	8.3826800699783e-06	1.71198985622868e-11	0.000400216193105982
2361	Peak_21051	chr11	72112007	72113242	.	blue	0.162925849589607	-0.183080707887962	0.468215161195352	0.279909718043902	0.19471819533959	0.144352240979492	8.38320357839654e-05	0.0239291301712067
2362	Peak_21084	chr11	72686171	72687166	.	black	-0.54782484885946	0.7591158784658	0.61963127372373	0.300624112740853	2.32212699496914e-06	2.33983545798516e-13	3.72672620371554e-08	0.0149637437112376
2363	Peak_21085	chr11	72703179	72704210	.	blue	-0.540440181538272	0.637250243927485	0.706856008056473	0.394454233353299	3.36855414478398e-06	1.14602878469559e-08	4.69905215729193e-11	0.00114834810943515
2364	Peak_21096	chr11	72844306	72844629	.	blue	-0.202686831126707	0.417935434061049	0.626841800480872	0.675541688327956	0.105390789693513	0.000531957303654493	2.32063907713227e-08	6.69353182041407e-10
2365	Peak_21113	chr11	73295250	73295671	.	green	0.456705651216765	-0.117765288813824	-0.474095071806312	-0.349467118524567	0.000131291438400446	0.350155293021944	6.62475124904744e-05	0.00432558447543743
2366	Peak_21145	chr11	73894844	73895294	.	green	0.349681237625811	-0.150282011953426	-0.581215100801426	-0.622485593472729	0.00430022874361472	0.232124817420261	3.84489805590246e-07	3.09397917054648e-08
2367	Peak_21168	chr11	74462011	74462549	.	black	-0.494208416742487	0.628020613012666	0.407275500182908	0.273348753669128	2.86410029192923e-05	2.1452291647521e-08	0.000759633121604947	0.027581205795252
2368	Peak_21191	chr11	74783506	74783713	.	green	0.570326331051551	-0.401343503980809	-0.465100083918449	-0.266275266539539	7.06400647125974e-07	0.000921561715266612	9.48038775896974e-05	0.0320331264514147
2369	Peak_21200	chr11	74942900	74943597	.	green	0.626974847047619	-0.335248311049034	-0.547524503017763	-0.094303103268097	2.30018214801387e-08	0.00633534158336703	2.35793620726757e-06	0.454936072904258
2370	Peak_21206	chr11	75103555	75103738	.	green	0.575336348607764	-0.407696967313295	-0.361224695689695	-0.0812250241402462	5.35415123609356e-07	0.000749173822533711	0.003113555511046	0.520084705640284
2371	Peak_21219	chr11	75351466	75352438	.	black	-0.36347994850514	0.813052391259012	0.412394257412619	0.450750955564134	0.0029191649863652	1.93271783923479e-16	0.000641123045272429	0.00016456927724322
2372	Peak_21240	chr11	75635205	75635996	.	blue	-0.552071836070376	0.38425543082519	0.481515188903339	0.246462335420748	1.86729949280714e-06	0.00157698570603834	4.89170388138533e-05	0.0478010117934704
2373	Peak_2127	chr1	40014944	40015506	.	green	0.681855144138543	-0.420250448863735	-0.568121579457905	-0.0993514336367072	4.02248014688362e-10	0.000491582784082852	7.96875031631867e-07	0.431044295956285
2374	Peak_21282	chr11	76604399	76605363	.	black	-0.396896166280974	0.637024148799904	0.656945685121197	0.510108639797242	0.00106276872628978	1.16405570553779e-08	2.79738766390903e-09	1.42060532565464e-05
2375	Peak_21283	chr11	76609784	76610064	.	black	-0.325443599691399	0.529324755368523	0.48524516687008	0.328201152140769	0.00816101571655939	5.80120943021479e-06	4.18887187541121e-05	0.00760611830459267
2376	Peak_21289	chr11	76653778	76654920	.	black	-0.533624090885998	0.73293892857463	0.603075466024794	0.59817871036911	4.7119453346554e-06	3.88867991957187e-12	1.05806763942532e-07	1.42452962542585e-07
2377	Peak_21290	chr11	76669931	76670920	.	black	-0.43815858500083	0.755349844982605	0.466384846002705	0.316070418072848	0.000261810542137954	3.58213433737448e-13	9.01276097318087e-05	0.0103200708442158
2378	Peak_21306	chr11	76911010	76911469	.	blue	-0.436712251623498	0.439629556596654	0.362751605019421	0.371423446556932	0.00027583527608192	0.00024821873336732	0.00298072834417872	0.00231766860713369
2379	Peak_21323	chr11	77267880	77268405	.	green	0.58581300001477	-0.260088984524369	-0.499672217121781	-0.152446958005315	2.95412394328113e-07	0.0364049979923464	2.25971173885273e-05	0.225390026774956
2380	Peak_21387	chr11	78506803	78507593	.	blue	-0.398149008688668	0.509893879146437	0.53992969037297	0.263515104000237	0.00102113529996692	1.43446003509374e-05	3.4551794434263e-06	0.0339262066088753
2381	Peak_21392	chr11	78595224	78596020	.	blue	-0.146714489694968	0.255152213671677	0.56034912802768	0.666849387653775	0.243524502979647	0.040240095768313	1.21033964046398e-06	1.3226522967592e-09
2382	Peak_214	chr1	6098275	6098778	.	blue	-0.16320962977764	0.273477828887706	0.51903792167434	0.561322918333723	0.193931373599297	0.0275050745023097	9.43351407865999e-06	1.14925894963773e-06
2383	Peak_2140	chr1	40239746	40239897	.	blue	-0.625638679582148	0.343569058971168	0.541963719369543	0.170234523990446	2.51361347992969e-08	0.00507807241583267	3.12195070400398e-06	0.175174404103699
2384	Peak_21406	chr11	78821292	78821820	.	blue	-0.281368181404868	0.294309407025321	0.557506455750901	0.487761463507086	0.0231754476683076	0.0173255455417232	1.40653428489833e-06	3.7688569334185e-05
2385	Peak_21455	chr11	79466489	79466668	.	green	0.735742021353838	-0.486774591750545	-0.465008910599481	-0.148151182739593	2.92412490518094e-12	3.92870275455252e-05	9.51440791042949e-05	0.238888369319593
2386	Peak_21469	chr11	79973831	79974203	.	black	-0.432419577626342	0.473200595783987	0.281761616416622	0.2208234240241	0.000321603097784645	6.86820295026568e-05	0.0229756137265871	0.077113812215135
2387	Peak_21490	chr11	80993462	80993808	.	green	0.345590025691032	-0.587146805160095	-0.360615093647527	-0.319025397663321	0.00480815572606364	2.73460576507216e-07	0.00316803924791051	0.0095913208661604
2388	Peak_21521	chr11	82980188	82981053	.	green	0.692665343453152	-0.566964635239285	-0.414384623431201	-0.062425605180354	1.63231004952725e-10	8.48601044233573e-07	0.000599767262053073	0.621300452508374
2389	Peak_21523	chr11	82995325	82996409	.	blue	-0.227653973322581	0.229267442189158	0.552724598673461	0.329868160332822	0.0681790842080328	0.0661948467708666	1.80529046800234e-06	0.00728692336997391
2390	Peak_21534	chr11	83120046	83120804	.	green	0.379772999887478	-0.0546956338366949	-0.430140852624391	-0.288870038727678	0.0018071891220176	0.665204952274648	0.000348622047912622	0.0196089517675262
2391	Peak_21555	chr11	83566523	83567438	.	green	0.662554953637182	-0.425815487083278	-0.460866026127713	-0.09203499367834	1.83653068140301e-09	0.000405679344242354	0.000111843351076023	0.465902495125133
2392	Peak_21557	chr11	83574656	83574945	.	green	0.511734138691848	-0.294859104378573	-0.195256543048255	0.00560852809295758	1.31970827947146e-05	0.0171079929978011	0.119065424794753	0.964633095713778
2393	Peak_21558	chr11	83583805	83584456	.	green	0.75024575077472	-0.604836154804484	-0.636227168061852	-0.132369755555955	6.30334691132317e-13	9.49601024915304e-08	1.22976718973259e-08	0.293200791034513
2394	Peak_21569	chr11	83827192	83828639	.	green	0.840388227643349	-0.581195763908362	-0.396326396980854	-0.224503899152679	2.06310686951498e-18	3.84912910944163e-07	0.0010822048045539	0.0721904608267214
2395	Peak_21584	chr11	84289410	84290896	.	green	0.778623965972632	-0.509575028408782	-0.434577937543853	-0.0994957840688001	2.26070383876955e-14	1.45526186821117e-05	0.000297788912877118	0.430371758627581
2396	Peak_21600	chr11	84855438	84856531	.	green	0.80556532041495	-0.539584460790665	-0.507420331937918	-0.362817109414959	5.8964335645988e-16	3.51493783134256e-06	1.60336017141741e-05	0.00297514465361696
2397	Peak_21607	chr11	84947907	84948676	.	green	0.298357332346945	-0.0528416613536839	0.00451039281863238	0.0737223221373612	0.0157775709718155	0.67591118444785	0.971554631265953	0.559468747299506
2398	Peak_21612	chr11	85076440	85077201	.	green	0.693467103021851	-0.423721270006434	-0.549958167558108	-0.136375370094844	1.52431037445973e-10	0.000436255552556854	2.08206163762594e-06	0.278706302963936
2399	Peak_21659	chr11	86091429	86092080	.	green	0.632551574578197	-0.393195965277736	-0.224687775088079	-0.124484707711078	1.5810024191501e-08	0.00119482858561275	0.0719512396287833	0.323150701994476
2400	Peak_21665	chr11	86173887	86174885	.	green	0.835379953238115	-0.537609532035341	-0.386355969545674	-0.221158309290722	5.03951722191321e-18	3.8757990069032e-06	0.00147846728659336	0.0766550794615197
2401	Peak_21674	chr11	86396370	86396833	.	green	0.707420201474752	-0.405229146953515	-0.569133191922815	-0.253861270126195	4.46529371274044e-11	0.000812321461343408	7.54088836897092e-07	0.0412963301368868
2402	Peak_21682	chr11	86486758	86487074	.	blue	-0.525426092538007	0.499494879569795	0.640804094768258	0.13006961165879	6.98807527354299e-06	2.2773074612035e-05	8.95203083903932e-09	0.301743162851254
2403	Peak_21703	chr11	86688409	86689092	.	green	0.660421369500135	-0.143638766990473	-0.506651060614212	-0.187254891247735	2.15757632531486e-09	0.253656088659562	1.65954557365989e-05	0.135266818056633
2404	Peak_21707	chr11	86719646	86720606	.	green	0.579241869748914	-0.292475833513691	-0.189606534441542	-0.196653178482994	4.29999552365549e-07	0.0180684184952454	0.130341892120956	0.116396555579931
2405	Peak_21709	chr11	86726412	86726669	.	green	0.384394619314778	0.0350635600365732	-0.28426417157031	-0.257577911719275	0.00157027956789706	0.781556217044964	0.0217384022387138	0.0383158853198131
2406	Peak_21714	chr11	86743282	86744071	.	green	0.585013380999053	-0.543170005286149	0.00963929614914283	-0.0900192174530758	3.09357425545918e-07	2.93879289112126e-06	0.939253364387888	0.475767890009855
2407	Peak_21720	chr11	86783851	86784615	.	blue	-0.637426137475694	0.352926196123842	0.676190754253759	0.337602590506975	1.13218783883458e-08	0.00393174218234715	6.35577163545508e-10	0.00595450289442744
2408	Peak_21739	chr11	86950270	86950466	.	green	0.366396763599637	-0.173807985960122	-0.165461171630462	-0.159592158576028	0.0026838143455838	0.166156504263605	0.187769270385995	0.204132907574677
2409	Peak_21759	chr11	87398856	87399396	.	blue	-0.506352160262174	0.410911356123462	0.695085356793708	0.391062475993206	1.68186607183038e-05	0.000673598838502266	1.32670722890732e-10	0.00127752850743441
2410	Peak_21761	chr11	87425370	87426551	.	green	0.555383081900311	-0.257710413127048	-0.232115007891763	-0.29212653051151	1.57214190400599e-06	0.0382130150807896	0.0628063953036909	0.0182129832621337
2411	Peak_21764	chr11	87437912	87438146	.	green	0.579772220850092	-0.472389432538265	-0.326010389200953	-0.0889706641006187	4.1729343543859e-07	7.09609310517574e-05	0.00804415936689271	0.480943459405267
2412	Peak_21765	chr11	87439926	87440783	.	blue	-0.273080688209768	0.0486410524592816	0.754656569839406	0.346376375413653	0.0277398832729098	0.700403762368451	3.87104028073466e-13	0.00470660599553142
2413	Peak_21792	chr11	88246692	88247047	.	green	0.813349245392525	-0.450829757794568	-0.592716078200324	-0.153773269634441	1.84721124219419e-16	0.000164082442585854	1.97349353591098e-07	0.221332007375428
2414	Peak_21797	chr11	88320073	88320633	.	green	0.469955782289654	-0.56765397495012	-0.136900029394756	-0.165767163745972	7.82235659607443e-05	8.17413917583987e-07	0.276843675003236	0.18694283223588
2415	Peak_21808	chr11	88482921	88483331	.	green	0.620017412150834	-0.458339597931448	-0.527571531729168	-0.0633701715679894	3.63448339466323e-08	0.000123309912702546	6.30951205496062e-06	0.61602072144854
2416	Peak_2182	chr1	40939611	40940187	.	blue	-0.290652066924205	0.502806654043244	0.55562236702868	0.295687599131341	0.018834155368298	1.96880622927075e-05	1.55260429716292e-06	0.0167845219379774
2417	Peak_21821	chr11	88779172	88780154	.	green	0.695808749233797	-0.43087576271998	-0.326532320967012	0.140214187840668	1.24650132372636e-10	0.00033968996941956	0.00793784705783151	0.265269443180274
2418	Peak_21824	chr11	88979683	88979993	.	green	0.707786430603851	-0.35182343566508	-0.457825340012319	-0.00449523725072335	4.3195399278944e-11	0.00405370122175304	0.000125772489249821	0.971650172459596
2419	Peak_21826	chr11	89184064	89184543	.	green	0.682554134010506	-0.351960077446255	-0.414568267694097	-0.110149246350892	3.79901320620808e-10	0.00403840974620482	0.000596076316453142	0.382400073614114
2420	Peak_21838	chr11	89606972	89607160	.	green	0.571762518125222	-0.476791386851681	-0.399331957628686	-0.0434284205887627	6.52757410240333e-07	5.93826243756164e-05	0.000983182443620031	0.731222663722563
2421	Peak_21849	chr11	91652995	91653348	.	black	-0.363936549633143	0.692748171374518	0.47288737445892	0.345864675023658	0.00288115061495038	1.62082391044334e-10	6.95538720288683e-05	0.00477246959203849
2422	Peak_2185	chr1	40967467	40968387	.	green	0.623602708608721	-0.210950960354023	-0.481417685092273	-0.306370746775602	2.87520200019109e-08	0.0916454962531936	4.91146010132866e-05	0.0130604569354026
2423	Peak_21861	chr11	91981716	91982615	.	green	0.792282405013154	-0.557061453776422	-0.416435659935704	-0.192324741614291	3.80626345246983e-15	1.43982290072517e-06	0.000559699228153311	0.124819858086688
2424	Peak_21862	chr11	92123562	92123946	.	green	0.643241143579421	-0.419415077809924	-0.393918375734595	-0.0473832749109884	7.5431949330202e-09	0.000505818663476618	0.00116793958083381	0.707798450891762
2425	Peak_21899	chr11	92738808	92740444	.	blue	-0.26918153224628	0.163915529774242	0.472426551129087	0.55980896842189	0.030136160339512	0.191984049935242	7.08551438944632e-05	1.24552155349305e-06
2426	Peak_21904	chr11	92768999	92769475	.	blue	-0.628525582255067	0.4977797339199	0.583711241457298	0.266178625089218	2.07399600685085e-08	2.45417534593893e-05	3.33400836918143e-07	0.0320978834141569
2427	Peak_21939	chr11	93484873	93485265	.	blue	-0.505313066242022	0.530750796929907	0.73593159752292	0.583241477445239	1.7616511201148e-05	5.41624225341511e-06	2.86791625610394e-12	3.42498721968989e-07
2428	Peak_21940	chr11	93505173	93505664	.	blue	-0.518319884159112	0.329122268047759	0.398629685573081	0.185947510752393	9.75342306795752e-06	0.00742826546856239	0.00100555686307959	0.138064798612459
2429	Peak_21980	chr11	93908489	93909190	.	green	0.691321397553489	-0.431037485723103	-0.369856669883424	-0.336934396638894	1.82987657125107e-10	0.000337752653605759	0.00242668888007807	0.00606049125611185
2430	Peak_21994	chr11	94130402	94131168	.	green	0.732260431842897	-0.440480103080621	-0.263992084408084	0.0143435749979487	4.1642571214687e-12	0.0002406574361375	0.0335925505484466	0.909710607933112
2431	Peak_22045	chr11	94794250	94795629	.	green	0.854630883446229	-0.57272928795147	-0.465876911893506	-0.0229757067434453	1.36244230168641e-19	6.18830098400582e-07	9.19503720644635e-05	0.855844986218771
2432	Peak_22053	chr11	94863314	94863856	.	green	0.801598181013271	-0.429025025447025	-0.392233131568532	-0.04722717280103	1.04438281535501e-15	0.000362594145078003	0.00123153375960963	0.708718097352159
2433	Peak_22074	chr11	95092836	95093165	.	green	0.652855800034853	-0.238872537002442	-0.259364851378661	-0.135627598475808	3.78102353201447e-09	0.0553235831071065	0.0369477390475397	0.281375366241001
2434	Peak_22088	chr11	95337211	95339618	.	blue	-0.246972245370804	0.267372894299517	0.620335465617529	0.791875017551292	0.047327289516877	0.0313052721153748	3.56013147717895e-08	4.02166668482885e-15
2435	Peak_22111	chr11	95575620	95576977	.	purple	-0.211440572218015	0.284422893351771	0.533774526237407	0.756805903850542	0.0908775363680563	0.0216618794688492	4.67753972280018e-06	3.04108476164423e-13
2436	Peak_22113	chr11	95585295	95585965	.	green	0.673265112343057	-0.402400633566246	-0.613039727166462	-0.283715793929871	8.01831177752511e-10	0.000890597811143206	5.68702773617887e-08	0.0220045547973766
2437	Peak_22135	chr11	95863672	95864023	.	green	0.654253400853172	-0.187371059645093	-0.468164144493251	-0.174310181096914	3.4128447293119e-09	0.135020284808814	8.40018746905877e-05	0.164917002193776
2438	Peak_22150	chr11	96075815	96076908	.	blue	-0.519881928543641	0.56349527988342	0.833387017980127	0.500842272920957	9.06999208248573e-06	1.02326716121749e-06	7.13085805867332e-18	2.14674396508087e-05
2439	Peak_22159	chr11	96149857	96150541	.	green	0.60097850175129	-0.129667538581707	-0.465899879794208	-0.175778100774968	1.20250883229848e-07	0.30325283243858	9.18672220351092e-05	0.161332897726058
2440	Peak_22160	chr11	96155618	96157276	.	green	0.852955877840245	-0.503171411697975	-0.294095153191328	0.0587573657525119	1.9032815918658e-19	1.93731355320497e-05	0.0174109792838777	0.641983436345465
2441	Peak_22195	chr11	96748326	96749391	.	green	0.694238002341965	-0.416199983102196	-0.259435271308374	0.0564714786781609	1.4269139098894e-10	0.00056417623673055	0.0368946655423816	0.655011953936154
2442	Peak_22206	chr11	97965958	97966578	.	green	0.874917606792163	-0.520301675958562	-0.696692255781026	-0.273168479190418	1.64882182810153e-21	8.89410490875883e-06	1.15480383406765e-10	0.0276878322882895
2443	Peak_22236	chr11	100823289	100823958	.	blue	-0.320818136233112	0.247336219508507	0.698011829224706	0.695385036981641	0.00917137615289462	0.0469915082856174	1.02972872940922e-10	1.29290106131605e-10
2444	Peak_22253	chr11	101441743	101442597	.	green	0.412784693614925	-0.2201024514018	-0.201159660979152	-0.599465069844817	0.000632812129464439	0.0781088248544495	0.108097121641879	1.31810833766799e-07
2445	Peak_22254	chr11	101444975	101445479	.	blue	-0.454880451199168	0.361152301446935	0.64468298811891	0.260035905543417	0.000140767071946586	0.00311998189288564	6.81154831483914e-09	0.0364445544433502
2446	Peak_22257	chr11	101458241	101458505	.	green	0.646129163250151	-0.316237254213156	-0.519782173952365	-0.154628921355167	6.14565539805187e-09	0.0102776809879115	9.11226649707421e-06	0.218741309777966
2447	Peak_22273	chr11	101862347	101863697	.	green	0.720389687721503	-0.532109858345545	-0.362039212196488	-0.268325799590354	1.33553809941074e-11	5.07168014046412e-06	0.00304205893907918	0.0306846634807544
2448	Peak_22274	chr11	101866723	101867511	.	green	0.832784974446384	-0.488347278385314	-0.326660732945334	-0.0451513231457426	7.91211669008227e-18	3.67684236604354e-05	0.00791187980429905	0.720986526679088
2449	Peak_22288	chr11	102138790	102139559	.	green	0.824733060101499	-0.496786660730076	-0.491777867022579	0.00385994890663258	3.05825647349291e-17	2.5623259878173e-05	3.1784632118285e-05	0.975655391621653
2450	Peak_22298	chr11	102245005	102245487	.	green	0.52897184989218	-0.13992386848161	-0.330798542909278	-0.0681020289283565	5.90034486121006e-06	0.266270140088497	0.00711392607387135	0.589866778686744
2451	Peak_22322	chr11	102530609	102530847	.	green	0.466680324635813	-0.327845436268324	-0.46760549599581	-0.234075506691597	8.90826411636321e-05	0.00767579194652848	8.58825340886326e-05	0.0605559167761227
2452	Peak_22344	chr11	102843193	102843891	.	green	0.780497042366245	-0.471474512022204	-0.460729754415203	-0.0588980983844402	1.78405273390545e-14	7.36149649839252e-05	0.00011243588804274	0.641184776388424
2453	Peak_22346	chr11	102851008	102851711	.	green	0.80709144373206	-0.483199419588946	-0.444437395367254	-0.167009133528885	4.71587732810004e-16	4.56183705512283e-05	0.00020817304646628	0.183615378054583
2454	Peak_22348	chr11	102882508	102883314	.	green	0.850546608899273	-0.534215891028002	-0.520898889742649	-0.23520580624561	3.05641284724181e-19	4.57794639859166e-06	8.6493283756783e-06	0.0592883639454889
2455	Peak_22371	chr11	103395697	103396021	.	green	0.428580247312606	-0.256618999689667	-0.331894523297734	-0.227768151616383	0.000368304539011271	0.0390672246677235	0.0069147617127363	0.0680371169860653
2456	Peak_22376	chr11	103528637	103529961	.	green	0.777407213168259	-0.510402849679088	-0.165911683141626	0.0552151504241255	2.63337864006267e-14	1.40182720377238e-05	0.186553420259538	0.662216670568806
2457	Peak_22385	chr11	103625030	103626110	.	green	0.851903819658044	-0.54894084809745	-0.48944766848159	-0.0645924513956395	2.34302757770745e-19	2.19348386557791e-06	3.50960415368979e-05	0.609217395810574
2458	Peak_22387	chr11	103648570	103649068	.	green	0.572151409528064	-0.177727487378281	-0.41553242541669	-0.200977976828464	6.38904886286711e-07	0.156662415083882	0.00057703461833051	0.10842262888745
2459	Peak_22394	chr11	103700021	103701523	.	green	0.656496220540663	-0.579835805474865	-0.100429371848548	-0.103126169583494	2.89221811164221e-09	4.15794025893326e-07	0.42603649672908	0.413654082360684
2460	Peak_22399	chr11	103794301	103794602	.	blue	-0.232240347317448	0.103962805725669	0.586874340807721	0.35190398193606	0.062660525997531	0.409855336094694	2.77815920304741e-07	0.00404468115786302
2461	Peak_22413	chr11	103940720	103941220	.	green	0.510634704277243	-0.271404812215953	-0.338208386975052	-0.32069245194075	1.38719194703116e-05	0.0287494043324933	0.00585982421802359	0.00920028635421769
2462	Peak_22416	chr11	103959644	103959853	.	green	0.675534941519682	-0.203171192196347	-0.271061363436863	-0.0840288309251299	6.69713078658658e-10	0.10454349361415	0.0289600591848799	0.505733555635942
2463	Peak_22448	chr11	104690250	104690535	.	blue	-0.038823516254265	0.117327109050979	0.488595970063426	0.641809745177788	0.758807094821051	0.351963474200337	3.6384129591499e-05	8.34284377684457e-09
2464	Peak_22461	chr11	105168532	105168750	.	green	0.475757150977083	-0.533418841554063	-0.339808021302557	-0.189918766673064	6.19341260585139e-05	4.7592688155187e-06	0.00561615657869026	0.12969834717052
2465	Peak_22464	chr11	105236501	105237054	.	blue	-0.41922662527969	0.234216652858514	0.696157875683422	0.310404054949225	0.000509081553087819	0.0603964435977333	1.20946623441969e-10	0.0118528412906919
2466	Peak_22465	chr11	105244342	105245103	.	green	0.678365726774942	-0.629143390581744	-0.30715277180101	-0.116032600542703	5.33827999155346e-10	1.98989010806326e-08	0.012818343547006	0.35733898185693
2467	Peak_2247	chr1	41856719	41857497	.	blue	-0.4420553257268	0.426049344988886	0.76997412423671	0.2889789486587	0.000227208093461795	0.000402389086404121	6.55416182769221e-14	0.0195608321640676
2468	Peak_22490	chr11	106391555	106392325	.	green	0.682260608241798	-0.433481508648099	-0.30381442945416	-0.153578353959546	3.89137456493262e-10	0.000309677149534702	0.0138796271165912	0.221925151576098
2469	Peak_22516	chr11	107043328	107044295	.	green	0.803393538916725	-0.529777369409432	-0.446527587571764	-0.0799348325191481	8.07608961024604e-16	5.67634051132789e-06	0.000192686230976409	0.526756641172953
2470	Peak_22524	chr11	107544990	107545473	.	green	0.542959371456868	-0.102612023003435	-0.104642728866328	-0.0417135903182067	2.9700322304416e-06	0.415998620444476	0.40678311021659	0.741457429533061
2471	Peak_22525	chr11	107561631	107562110	.	green	0.740078088868344	-0.59097276430397	-0.603197078460697	-0.309466384769525	1.86800374109459e-12	2.1870808941015e-07	1.05021479115781e-07	0.0121246122576375
2472	Peak_22526	chr11	107562809	107563333	.	green	0.698968696549753	-0.451169014899119	-0.548615540942077	0.00874376092543578	9.47227200005762e-11	0.000162001596293003	2.23027587453656e-06	0.944887790471533
2473	Peak_22534	chr11	107719452	107720521	.	blue	-0.348560008037925	0.476256335302895	0.555443734519726	0.479250150698333	0.00443447659554542	6.06902360995263e-05	1.56716792666831e-06	5.37016084349041e-05
2474	Peak_22553	chr11	108003487	108003694	.	black	-0.399806727497021	0.49906648189987	0.277434216986288	0.191856200601049	0.000968312127019809	2.32033996046042e-05	0.0252558641142079	0.125758779683903
2475	Peak_22564	chr11	108319402	108320060	.	green	0.411703003207231	-0.464073988262326	-0.451062040459495	-0.409792675804317	0.000656080550867333	9.86981069927188e-05	0.000162655098045565	0.000699077794027757
2476	Peak_2257	chr1	41957648	41957892	.	green	0.627599799276651	-0.449621956768339	-0.605329152408674	-0.157650407837855	2.2063543103939e-08	0.000171691297300319	9.21165845345923e-08	0.20976331681079
2477	Peak_22591	chr11	108873447	108873901	.	green	0.37648478847113	-0.129706381484621	-0.185900518429459	-0.479617826473098	0.00199476263212391	0.303106774996258	0.138166173188257	5.28966323470859e-05
2478	Peak_22595	chr11	108929138	108929635	.	green	0.848558575707211	-0.612334533015534	-0.549499833526549	-0.0970300788066325	4.49011371436372e-19	5.94668081565216e-08	2.13158775073175e-06	0.44194102663768
2479	Peak_22614	chr11	109247016	109247344	.	green	0.323340906712919	-0.305279391401655	-0.426203410836296	-0.211062799492433	0.00860758461600571	0.0134049300882508	0.000400234771468578	0.0914696287615523
2480	Peak_22644	chr11	109859209	109859863	.	green	0.743548399826004	-0.415654188850021	-0.490570051443354	0.00591484763429415	1.29666777216731e-12	0.000574669562390744	3.34630626438585e-05	0.962702808727823
2481	Peak_22652	chr11	110000002	110000447	.	green	0.805530758577542	-0.643217990831941	-0.718671125720545	-0.391084601907482	5.92620749428393e-16	7.55553012804838e-09	1.57321701939988e-11	0.00127664503336216
2482	Peak_22672	chr11	110423497	110423778	.	blue	-0.0586273530987256	0.165765249302261	0.648982003206259	0.600626126361076	0.642721619596123	0.186947994692854	5.00882797101678e-09	1.22853642108255e-07
2483	Peak_22678	chr11	110490891	110491357	.	green	0.522303056979365	0.0528280428852179	-0.314899279716136	-0.0835460796977773	8.09833514069525e-06	0.675990068123116	0.0106219314477756	0.508189910102582
2484	Peak_22685	chr11	110565268	110566362	.	black	-0.390768123374863	0.749775427796642	0.26407521053911	0.18858582679148	0.00128933433514866	6.6357574801195e-13	0.0335346835800039	0.132462561048305
2485	Peak_22693	chr11	110720593	110721185	.	blue	-0.619957923912296	0.506175710778182	0.645951326608225	0.539027796200321	3.64855212874136e-08	1.69517319373974e-05	6.22407740698565e-09	3.61333520875491e-06
2486	Peak_22711	chr11	111000712	111001658	.	purple	-0.1787992123084	0.263776248560059	0.469769225389296	0.853995990963152	0.154137714493958	0.0337431906069325	7.88076680238478e-05	1.54725365447171e-19
2487	Peak_22751	chr11	111557505	111558171	.	green	0.675916566899925	-0.546549170194193	-0.0609562978984847	-0.0286389163230446	6.49642568647638e-10	2.47782099520627e-06	0.62955114533686	0.820843166177748
2488	Peak_22769	chr11	111793741	111794223	.	green	0.655024997619622	-0.180494607773755	-0.431220793727616	-0.187988705518858	3.22443389741807e-09	0.150205626619025	0.000335568965267872	0.133715200272811
2489	Peak_22783	chr11	111944199	111945458	.	green	0.847217874056861	-0.369392018376785	-0.577846845623976	-0.216476735377815	5.80186616019202e-19	0.00245988934074787	4.65181960165789e-07	0.0832682533858912
2490	Peak_22794	chr11	112157144	112157891	.	green	0.866792759363393	-0.541071622125867	-0.430638330235376	-0.0118631687835583	1.05341727601697e-20	3.26421543055696e-06	0.000342552608450015	0.925274872211502
2491	Peak_22802	chr11	112241257	112242046	.	blue	-0.479583617885271	0.238328993336669	0.655380948983333	0.249959402727996	5.29710540145621e-05	0.0558973132037571	3.14088537159184e-09	0.0446289296783871
2492	Peak_22838	chr11	112757311	112757688	.	green	0.617473281114567	-0.359251976617764	-0.471817786335477	-0.325684191504991	4.28438251393672e-08	0.00329294791846572	7.26086281213407e-05	0.00811123245250477
2493	Peak_22842	chr11	112794108	112794837	.	green	0.720857245445703	-0.384770900457098	-0.628513672178063	-0.242165680530952	1.27706385662129e-11	0.00155227831245365	2.07564999398308e-08	0.0519491529139168
2494	Peak_22877	chr11	113373387	113373667	.	green	0.583763896856666	-0.453943758092274	-0.627791653046113	-0.335919106568231	3.3239536872279e-07	0.000145870290462857	2.17828492993211e-08	0.00622471027145496
2495	Peak_22901	chr11	113632813	113633522	.	green	0.5563215047213	-0.159090649237272	-0.506489760663425	-0.31540765362704	1.4968162649467e-06	0.205576723506828	1.67155626463869e-05	0.0104899697974029
2496	Peak_22903	chr11	113674110	113675870	.	green	0.848005150780822	-0.516348724739145	-0.548041794766593	-0.151343759730239	4.99268881244559e-19	1.06843687058038e-05	2.29657881152247e-06	0.22880467850627
2497	Peak_2293	chr1	42822454	42823508	.	blue	-0.530056465210816	0.244674253293369	0.74205017043414	0.419872555340463	5.6005982509296e-06	0.0494930220018992	1.5191048864034e-12	0.000497976834220354
2498	Peak_22959	chr11	114553759	114553950	.	green	0.616733566003762	-0.417039112416578	-0.341834990162815	-0.0538709253533458	4.49305921511095e-08	0.000548382595492445	0.00532023566257722	0.669959373349517
2499	Peak_22962	chr11	114677878	114678661	.	green	0.753777253788604	-0.338175588329712	-0.382325165780736	0.0265745939716096	4.26966154857428e-13	0.00586491613760497	0.00167267614082993	0.833565330165531
2500	Peak_22964	chr11	114774232	114774438	.	black	-0.503714508828905	0.561692250708255	0.301777653772835	0.110408149730683	1.89128960728044e-05	1.12685891145938e-06	0.0145636357336741	0.381275604322041
2501	Peak_22976	chr11	115226505	115226945	.	green	0.725109044220732	-0.483358872656206	-0.322868989446253	-0.269046577146582	8.46412901123944e-12	4.53169822711612e-05	0.00871068999097499	0.0302221130265345
2502	Peak_22996	chr11	115659273	115659759	.	black	-0.262837842977652	0.681782781815829	0.224660019702089	0.0911927419065181	0.0344047089650436	4.04631612433966e-10	0.0719873085148811	0.470011006734641
2503	Peak_23009	chr11	115931336	115931516	.	black	-0.139501813502033	0.418411761825275	0.0183180293996376	0.06401478570131	0.267729431345146	0.000523411706139742	0.88484413091149	0.61242867614997
2504	Peak_23045	chr11	116793037	116793370	.	green	0.755652230845343	-0.354638199250924	-0.410385876254663	-0.0494946987152462	3.46269453304615e-13	0.00374884186834747	0.00068546030378163	0.695400721628393
2505	Peak_23053	chr11	116871295	116871783	.	green	0.590024608403624	-0.256702077909925	-0.345488229334913	-0.241301673058064	2.31221223486195e-07	0.0390016506491809	0.00482144220488122	0.0528177908546919
2506	Peak_23054	chr11	116874356	116874596	.	green	0.575486284648192	-0.376196395972462	-0.620302666360256	-0.188797529681456	5.30955003506742e-07	0.00201201745513585	3.56773195170934e-08	0.132020587751926
2507	Peak_23087	chr11	117238954	117239696	.	green	0.825178962511785	-0.436800491535509	-0.502982736706276	-0.236672387678951	2.84277975477175e-17	0.000274960343658955	1.95354458128793e-05	0.0576758131752156
2508	Peak_23090	chr11	117273666	117274220	.	green	0.557946927416473	-0.245810924968168	-0.497678425338463	-0.411492422683744	1.37429661004147e-06	0.048411843264072	2.46501107369157e-05	0.000660699651914651
2509	Peak_23091	chr11	117281124	117281801	.	green	0.730484034795361	-0.520814439689391	-0.367688927556972	-0.167780168051169	4.97697307363031e-12	8.68355595206145e-06	0.00258507426414418	0.181571303961225
2510	Peak_23099	chr11	117383955	117384357	.	green	0.653903431391848	-0.369203182881841	-0.683332781411022	-0.11711647841727	3.50170484902054e-09	0.00247349758522502	3.56400570236507e-10	0.35283470676347
2511	Peak_23135	chr11	118374607	118375236	.	blue	-0.418337509248962	0.34176424810722	0.779395612959383	0.43055160217831	0.000524735573867039	0.00533032729534252	2.0511608435832e-14	0.000343603736441929
2512	Peak_23147	chr11	118605283	118606104	.	blue	-0.0980847859263776	0.136350440923685	0.608321217914607	0.652590618968582	0.436971138674423	0.278795012255486	7.65107494602586e-08	3.85500957751747e-09
2513	Peak_23159	chr11	118743996	118744659	.	blue	-0.369042957865172	0.346128440436794	0.677766551309375	0.661649861099255	0.00248509671008767	0.00473841803529462	5.60193557391876e-10	1.96674545514653e-09
2514	Peak_23197	chr11	119218259	119218965	.	green	0.78958319683253	-0.410408902006002	-0.488134578543109	0.0056066225055035	5.46912084220073e-15	0.000684936609197618	3.71000801817916e-05	0.964645104507295
2515	Peak_23201	chr11	119306232	119306829	.	blue	-0.441608956414785	0.47616330445683	0.440045296621344	0.224897756328741	0.000230947567895911	6.09202903033977e-05	0.00024449608389151	0.0716788310859839
2516	Peak_23203	chr11	119334144	119334754	.	blue	-0.11052363470621	0.338472013951384	0.648887407659667	0.663980076679149	0.380774669432099	0.00581903773613677	5.04308855928657e-09	1.64796700539139e-09
2517	Peak_23210	chr11	119402988	119403627	.	blue	-0.590977995883837	0.434110876958846	0.691830427858191	0.159430699973815	2.18640851594084e-07	0.000302801162253138	1.75250648761895e-10	0.204596949289857
2518	Peak_23256	chr11	120185200	120185729	.	black	-0.522043198606533	0.65866880764398	0.610390042913492	0.617272942755088	8.19776843581046e-06	2.46048453272761e-09	6.72191674266696e-08	4.33997519876247e-08
2519	Peak_23276	chr11	120608938	120609133	.	blue	-0.660056100100738	0.58909822347808	0.666766688388094	0.193265514589262	2.21762679025205e-09	2.44096312026139e-07	1.33110668930995e-09	0.122950739338426
2520	Peak_23279	chr11	120682981	120683164	.	green	0.557686362399702	-0.333695234072894	-0.559184296578291	-0.0531992399852957	1.39328233543187e-06	0.00659813433130864	1.28740401893089e-06	0.673841189250339
2521	Peak_2331	chr1	43373179	43373610	.	green	0.453427488958192	-0.245662689213571	-0.529458678526887	-0.229250458685395	0.000148755110839994	0.0485517346636981	5.76399756215669e-06	0.0662154885117122
2522	Peak_23331	chr11	121722352	121723815	.	blue	-0.19132651989805	0.48370062999103	0.59925347738858	0.599403516757497	0.126826676953099	4.46772097460485e-05	1.33508194141738e-07	1.32302490765202e-07
2523	Peak_23339	chr11	121870350	121871059	.	blue	-0.586884318675166	0.500143171868732	0.699901307179767	0.0866463508504886	2.77655277966001e-07	2.21359370277477e-05	8.72907821316328e-11	0.492521943697617
2524	Peak_23345	chr11	121936377	121937377	.	green	0.610917636073826	-0.157393592945429	-0.329125829821013	0.0801236526582602	6.5026285825792e-08	0.2105161276316	0.00742758487261444	0.525777543098114
2525	Peak_23351	chr11	122045190	122045518	.	green	0.393723491691461	-0.22694454335321	-0.204203036991135	-0.159413972612054	0.00117513912937331	0.0690665114825328	0.102756090052808	0.204645067500729
2526	Peak_23364	chr11	122170831	122171359	.	green	0.819022677798529	-0.456204550991803	-0.5313765286452	-0.0452587307683293	7.65756659982003e-17	0.000133832754700241	5.25497128605752e-06	0.720349985761833
2527	Peak_23369	chr11	122196836	122197480	.	green	0.75815108194769	-0.459431002982236	-0.605584585943283	-0.249071946915787	2.61148631627189e-13	0.000118229872240929	9.06751028126355e-08	0.0454170239336579
2528	Peak_23379	chr11	122267269	122268312	.	green	0.450927281833166	-0.234152147042082	-0.185603522155744	-0.135810943639839	0.000163481776476938	0.0604692829177755	0.13880816619918	0.280719380905971
2529	Peak_23402	chr11	122642433	122643023	.	green	0.623571772936771	-0.210236678693428	-0.412308417167122	-0.343600685197521	2.8810581960806e-08	0.0927749703321444	0.000642963492022072	0.00507374760770081
2530	Peak_23414	chr11	122748842	122749356	.	green	0.857639942257611	-0.602344826663438	-0.602681933728491	-0.259232086195625	7.39411028704938e-20	1.10642641995365e-07	1.08386072373715e-07	0.0370479729813464
2531	Peak_23445	chr11	123129964	123130678	.	green	0.63085972772927	-0.12217635642466	-0.461924656370252	-0.0738774417336089	1.77285753427233e-08	0.332274243457839	0.000107337171888038	0.558640398448571
2532	Peak_23462	chr11	123235410	123236228	.	blue	-0.428880902215004	0.55687117289127	0.747278219428984	0.376652620937931	0.000364435598444674	1.45428131350869e-06	8.70115316876647e-13	0.00198478215509975
2533	Peak_23480	chr11	123474073	123475345	.	green	0.706375677127536	-0.407297859968586	-0.481488596997027	-0.0908253442392354	4.9072211993525e-11	0.00075907492624599	4.89708463092597e-05	0.471809275841224
2534	Peak_23507	chr11	123973828	123974138	.	green	0.700339967511398	-0.594179002257365	-0.452292063316343	-0.0456056950672141	8.3990574190364e-11	1.80959307104354e-07	0.000155284952667517	0.718295029464814
2535	Peak_23529	chr11	124643508	124645156	.	green	0.76463531387874	-0.540305967976225	-0.366139711910514	-0.066334845370693	1.23579766767327e-13	3.39112984279975e-06	0.00270385317196647	0.599575923184053
2536	Peak_23544	chr11	124900468	124901012	.	green	0.762544302075536	-0.388052686028629	-0.532754911735967	-0.0953190666307832	1.57709406484352e-13	0.00140296792926031	4.91540776690253e-06	0.450070251947569
2537	Peak_23552	chr11	125036930	125037290	.	green	0.593575041050747	-0.390679809000689	-0.436076053146971	-0.00837924267894607	1.87563850283608e-07	0.00129289554078622	0.000282219158437691	0.947182011135944
2538	Peak_23579	chr11	125625303	125627153	.	green	0.709103405384823	-0.483779987090942	-0.0644202835147932	0.0452200302547163	3.8320138944302e-11	4.45298532113307e-05	0.610173723339887	0.720579318850194
2539	Peak_23603	chr11	126122500	126124511	.	blue	-0.438967550485137	0.294997464722483	0.839831525401318	0.548148336333943	0.000254253703416838	0.0170536043122718	2.28186686301394e-18	2.28412878759322e-06
2540	Peak_23607	chr11	126139480	126140486	.	blue	-0.510760268109535	0.601995616929509	0.789387220685607	0.433165092999762	1.37932550895006e-05	1.13026945324407e-07	5.61380744944623e-15	0.00031318767353166
2541	Peak_23609	chr11	126149746	126150395	.	black	-0.280890934559188	0.552776042506403	0.473073708394592	0.516800898726967	0.0234198263851715	1.8004865427603e-06	6.90339940750118e-05	1.04637771602992e-05
2542	Peak_23644	chr11	126636863	126638487	.	green	0.822293783488326	-0.610346063084335	-0.507782808380867	-0.0696558238106401	4.54450391582887e-17	6.74050855268858e-08	1.57750368881234e-05	0.581388918766739
2543	Peak_23677	chr11	126991751	126993786	.	green	0.916982330447022	-0.647879497649255	-0.656755824300511	-0.370176012985389	7.82117684959843e-27	5.42221139858771e-09	2.83707955525386e-09	0.00240410367112708
2544	Peak_23681	chr11	127042478	127043210	.	green	0.764433787002249	-0.552744456940946	-0.35875626286515	-0.10062536572868	1.26532527404047e-13	1.80343464230696e-06	0.00333944639718732	0.425129537145121
2545	Peak_23697	chr11	127650947	127652011	.	green	0.605471646858723	-0.462178792415937	-0.624076733420264	-0.218962537759498	9.13098022033646e-08	0.000106280587991502	2.78686475938206e-08	0.0797028022011241
2546	Peak_23710	chr11	128026436	128027258	.	green	0.859443997575564	-0.588179672386852	-0.633446831079888	-0.109308122235454	5.09118384940932e-20	2.57527330670315e-07	1.48761096156173e-08	0.386066916096211
2547	Peak_23727	chr11	128207677	128208769	.	green	0.850981468939264	-0.452304833370832	-0.364138752101888	-0.226516795997467	2.80769837920142e-19	0.000155210071081671	0.00286445756628652	0.0696060408425021
2548	Peak_23728	chr11	128210139	128210869	.	green	0.824115202157543	-0.583477020909064	-0.346919111561068	-0.141087957924244	3.38293483724065e-17	3.37908140832599e-07	0.00463762631676171	0.26227293062868
2549	Peak_23732	chr11	128246201	128247506	.	blue	-0.1283101512939	0.142078350264641	0.750456229253988	0.406355861492897	0.308385563552008	0.258904164140871	6.15980445053457e-13	0.000782915938659872
2550	Peak_23746	chr11	128417687	128418179	.	green	0.730295680308239	-0.54729834241839	-0.282170991603249	-0.000555341781787389	5.07153455421765e-12	2.38524121020578e-06	0.0227692358514289	0.996496952667937
2551	Peak_23752	chr11	128457944	128458724	.	green	0.749070482450678	-0.388716520686181	-0.178532703745966	0.0831960054179543	7.1655880007714e-13	0.00137438594161832	0.154762700743976	0.509974984926689
2552	Peak_23756	chr11	128480699	128481680	.	blue	-0.284057614395711	0.398358171076487	0.633695292816261	0.35791608031411	0.0218383310607572	0.00101432988757952	1.46263347786147e-08	0.0034195901514025
2553	Peak_23848	chr11	130024213	130024747	.	green	0.62953808546281	-0.229831695752555	-0.397848057890037	-0.187041948083032	1.93785986948509e-08	0.0655119895946837	0.00103099954393733	0.135719608353581
2554	Peak_23851	chr11	130042062	130042558	.	green	0.607759935956905	-0.24360590788455	-0.490946898705913	-0.0547613965158713	7.92334450917844e-08	0.0505271531517529	3.2930765054481e-05	0.664826394234574
2555	Peak_23862	chr11	130166345	130166783	.	green	0.783194236193411	-0.420416755719514	-0.634835880707001	-0.0883284561054863	1.26342243574068e-14	0.000488792576776676	1.35298392309574e-08	0.484128056574249
2556	Peak_23876	chr11	130413309	130413839	.	green	0.799100417080469	-0.342605062917082	-0.537577514143089	-0.0704578507453139	1.48704624100173e-15	0.00521146623105433	3.88192499295363e-06	0.577034756076761
2557	Peak_23887	chr11	130514290	130514712	.	blue	-0.226365692632072	0.523571948789152	0.570866895045051	0.523254182296992	0.0697974368335029	7.62875153763499e-06	6.8574132803512e-07	7.74390381405409e-06
2558	Peak_23902	chr11	130631126	130631380	.	green	0.744068564569664	-0.447789132914112	-0.517691181585161	-0.147029580616563	1.22700289946585e-12	0.000183857818914385	1.00418026376482e-05	0.242502477438477
2559	Peak_23920	chr11	130816646	130817814	.	purple	-0.431951891845331	0.484023965107194	0.62837370134187	0.698921857095112	0.000326987246109833	4.40796276364508e-05	2.09518197544578e-08	9.51114576413929e-11
2560	Peak_23924	chr11	130839906	130841161	.	blue	-0.323484455885356	0.194415011554833	0.639955906603774	0.472856870112214	0.00857643363020402	0.120695979709492	9.49838756125467e-09	6.96393236082354e-05
2561	Peak_23935	chr11	131000147	131000745	.	green	0.760163338960833	-0.543282300280989	-0.333255479268047	-0.101602592857075	2.07559790496188e-13	2.92226423923613e-06	0.00667426083858545	0.42062388510278
2562	Peak_23951	chr11	131177398	131177659	.	black	-0.39171464486241	0.608901367579537	0.352831385301082	0.0986115174650863	0.00125171762207734	7.37895600120888e-08	0.00394209844240454	0.434500935446672
2563	Peak_2397	chr1	44327450	44328533	.	green	0.773625164896104	-0.615735742360025	-0.301955171473674	-0.137530794690287	4.20605330651028e-14	4.78981091157291e-08	0.0145028880109926	0.274615337915702
2564	Peak_23977	chr11	131609142	131610142	.	green	0.726276354327211	-0.501667540158198	-0.36770951460502	-0.033930647703337	7.55021805121926e-12	2.07024433838501e-05	0.00258352770066483	0.788447645214849
2565	Peak_24018	chr11	132071881	132073169	.	green	0.856369769693443	-0.523347325841404	-0.558839880448243	0.00421468227693132	9.58658103106022e-20	7.70998358475269e-06	1.31105768820214e-06	0.973418870448743
2566	Peak_24057	chr11	132715044	132715465	.	green	0.478384704905394	-0.0928929932215008	-0.458939639973084	-0.265834234771851	5.56412890021668e-05	0.461737264335239	0.000120492648465379	0.032329541536296
2567	Peak_24147	chr11	134459276	134459429	.	black	-0.47445154122086	0.599666835637745	0.205140218406581	0.112196138175567	6.52997006088727e-05	1.3021128374274e-07	0.101153307554698	0.373564217683818
2568	Peak_2420	chr1	44628963	44629445	.	green	0.714385971519944	-0.423524743231689	-0.480335491679164	-0.150721410413372	2.35447069692976e-11	0.00043923002009044	5.13574461322113e-05	0.23074677103268
2569	Peak_24215	chr12	938498	938680	.	black	-0.347956749989156	0.537156562197229	0.334578770193226	0.237373339833406	0.00450822883857041	3.96331236968464e-06	0.0064474841911532	0.0569177612083757
2570	Peak_24221	chr12	1115481	1115956	.	green	0.720558526494727	-0.388127854144814	-0.501718851420333	-0.0736160432898763	1.314133656463e-11	0.00139970486703135	2.06557258710472e-05	0.5600366189054
2571	Peak_24224	chr12	1283083	1283574	.	blue	-0.420491426565155	0.256263526249105	0.661407356530417	0.453587214670991	0.000487544483371517	0.0393488343191565	2.00309681995551e-09	0.000147857041568916
2572	Peak_24236	chr12	1473848	1475355	.	green	0.844482804538594	-0.409234923898441	-0.368193890487723	0.0137744302183824	9.7135396392994e-19	0.00071210480128047	0.00254737727507688	0.913279151640421
2573	Peak_24245	chr12	1560102	1560242	.	black	-0.219279300385694	0.506163111999325	0.208696241452777	0.143420996507678	0.0792572961260759	1.69612707803515e-05	0.0952479278975965	0.254384133118187
2574	Peak_24246	chr12	1576141	1577129	.	black	-0.472945231876027	0.58745599804605	0.295028333192496	0.258445266299079	6.93920623341598e-05	2.68596063590125e-07	0.017041490308249	0.0376466476913142
2575	Peak_24257	chr12	1650015	1650760	.	blue	-0.59833688318286	0.445803612177477	0.769268794175495	0.160751222866806	1.4110199151491e-07	0.000197926556853123	7.13389306121502e-14	0.200823616309723
2576	Peak_24267	chr12	1947090	1947480	.	green	0.471643380810996	-0.0681384030676283	-0.435018663536808	-0.150133730339429	7.31183148586262e-05	0.589667679029557	0.000293128916385106	0.232591143852705
2577	Peak_24279	chr12	2129071	2129464	.	green	0.650542557003089	-0.0794020240148826	-0.342336107692081	-0.116247204554347	4.4745313923985e-09	0.529524328381339	0.00524923010512753	0.356444357335111
2578	Peak_24306	chr12	2582816	2583434	.	black	-0.338997984002006	0.748334465277936	0.37861105895872	0.18762886376378	0.00573840896422212	7.76187069856388e-13	0.00187158206419348	0.134474382053735
2579	Peak_24363	chr12	3725496	3726023	.	blue	-0.462633490064879	0.349097087574975	0.482168450146497	0.502567169030532	0.000104414018013607	0.00436971503189389	4.76122430896562e-05	1.98974098749577e-05
2580	Peak_24402	chr12	4824174	4824773	.	green	0.643417514072314	-0.425037953544664	-0.534315670413371	0.000994849813983847	7.44985413935555e-09	0.000416795912747459	4.55570766858765e-06	0.993724617953597
2581	Peak_24435	chr12	5271859	5272744	.	blue	-0.54659746158584	0.55997041066912	0.621264311754175	0.141883100492096	2.47175330716332e-06	1.23490714184987e-06	3.35114358362517e-08	0.259565969085323
2582	Peak_24438	chr12	5318996	5319165	.	green	0.659033740367215	-0.398864059427732	-0.401387682949374	-0.0396798864298208	2.39425936657792e-09	0.000998039085742905	0.000920248448599984	0.753653336542108
2583	Peak_24457	chr12	5506863	5507107	.	black	-0.433143475307967	0.420573285338449	0.253095623915888	0.312160996185791	0.000313428835989239	0.000486179579215084	0.0419335268504509	0.0113577852871094
2584	Peak_24496	chr12	6167287	6168325	.	green	0.746906777864948	-0.307997289063086	-0.629900204676801	-0.185345218571251	9.05659616647975e-13	0.0125612448432097	1.89125938672369e-08	0.139368341165164
2585	Peak_24498	chr12	6181960	6182976	.	black	-0.271983447991114	0.638559296745854	0.676705284420394	0.563465932750342	0.0283974094723443	1.04674704984931e-08	6.09960895591756e-10	1.0248792242263e-06
2586	Peak_2450	chr1	44910735	44911510	.	blue	-0.568528472690568	0.516723154959055	0.796703660084218	0.494379693119312	7.79398324538648e-07	1.05013996109743e-05	2.07765309558846e-15	2.84307334791069e-05
2587	Peak_24508	chr12	6279750	6280532	.	green	0.326794058711707	0.0983573403365957	-0.185728674181441	-0.282370600513701	0.00788499748311636	0.43569196119087	0.138537362302	0.0226691786405214
2588	Peak_2451	chr1	44919467	44919800	.	blue	-0.244417119652551	0.279552522658701	0.52414293269967	0.375261245235583	0.0497403237187158	0.0241168463135814	7.42584203392883e-06	0.00206889162937438
2589	Peak_24531	chr12	6551136	6551345	.	black	-0.407639826628913	0.666527907679636	0.623031826806826	0.36138084648533	0.000750584160131349	1.35580662337609e-09	2.98510710218147e-08	0.00309973420266149
2590	Peak_24534	chr12	6554241	6556295	.	black	-0.3352403461947	0.754639399189455	0.676199449312595	0.468996049952572	0.00633666549820285	3.87847137174461e-13	6.35135894991647e-10	8.12715920888441e-05
2591	Peak_2454	chr1	44946897	44947839	.	blue	-0.293568770346084	0.237318168996385	0.768306300971615	0.488960362586944	0.0176224066592651	0.0569771314648442	8.00474752012873e-14	3.58277629473891e-05
2592	Peak_24573	chr12	7091488	7092883	.	black	-0.479836651733897	0.808247175442985	0.521577867831065	0.274020150623018	5.24228545420181e-05	3.97657820510828e-16	8.37867476068496e-06	0.0271871319045685
2593	Peak_24618	chr12	7958739	7959030	.	green	0.593885970289648	-0.298046605021452	-0.156690043953256	-0.0563435463478043	1.84135846959667e-07	0.0158920369688663	0.212588232633896	0.655744194792694
2594	Peak_24621	chr12	7994711	7995970	.	green	0.806029928302962	-0.551652648790898	-0.251340908276271	-0.0745165138607371	5.50987312036244e-16	1.90816675006131e-06	0.0434245305997017	0.555233858712202
2595	Peak_24653	chr12	8619101	8619581	.	green	0.745724126832641	-0.502083861494454	-0.705495344956925	-0.33860869239572	1.02832112942675e-12	2.03262094827097e-05	5.31178795043118e-11	0.00579799029496412
2596	Peak_24656	chr12	8658050	8658877	.	green	0.710950768865294	-0.479646438154487	-0.143109433162125	-0.0645088283428046	3.23583004806223e-11	5.2834461140888e-05	0.255428208379641	0.609681809017375
2597	Peak_24727	chr12	9933191	9934544	.	blue	-0.225641357709636	0.125260253297842	0.720052716070148	0.500155794553151	0.070720782189824	0.320121553152314	1.3792569886768e-11	2.21236974466831e-05
2598	Peak_24761	chr12	10618083	10618856	.	green	0.848208950040545	-0.489382783274678	-0.53612275441893	-0.14956445604084	4.80162048464627e-19	3.51926653369405e-05	4.17001075304425e-06	0.234387461939619
2599	Peak_24763	chr12	10634315	10635070	.	green	0.623885262668559	-0.428680646106887	-0.41860930217456	-0.535818491360961	2.82223266355178e-08	0.000367008422466876	0.000519904484760949	4.23273786126674e-06
2600	Peak_24773	chr12	10940469	10940758	.	green	0.679665885142911	-0.516391545849384	-0.440240987123102	-0.376671282362952	4.80620025448448e-10	1.06632943564852e-05	0.000242761566405235	0.00198367518550862
2601	Peak_24794	chr12	11607011	11608000	.	blue	-0.581640031413193	0.431876133382977	0.859607838585483	0.278367970830492	3.75301792225951e-07	0.000327867107489904	4.9202685978366e-20	0.0247483029771018
2602	Peak_2483	chr1	45669269	45670099	.	green	0.422005438622195	-0.171567954859397	-0.195045056020852	-0.25006322984811	0.000462855745688593	0.171768610667341	0.119473608938636	0.0445374674355452
2603	Peak_24844	chr12	12294729	12294954	.	black	-0.435274070866244	0.608619219006612	0.371577205644833	0.0496822834741679	0.000290458978013693	7.51013509228265e-08	0.00230720918454137	0.694303050333648
2604	Peak_24845	chr12	12319634	12320747	.	blue	-0.519876975818313	0.352061245474181	0.774167682565086	0.428704486552744	9.07208664862425e-06	0.00402712105256568	3.93499670201694e-14	0.000366701261849547
2605	Peak_24860	chr12	12645655	12646220	.	green	0.421396986618418	0.0773944535355638	-0.384979207773506	-0.0741010612817723	0.000472637527283202	0.540017099194713	0.00154239284993022	0.557447279873273
2606	Peak_24878	chr12	12804508	12804821	.	green	0.653940712411775	-0.265850274513118	-0.402835938638342	-0.00855141578771751	3.49213538217158e-09	0.0323187212669626	0.00087812335305804	0.946098326187294
2607	Peak_24882	chr12	12819431	12820574	.	green	0.795852036884756	-0.506027974252701	-0.247122419358294	-0.118578015502447	2.3373189618311e-15	1.70639011760312e-05	0.0471885099488084	0.346816775230785
2608	Peak_24912	chr12	13098170	13099351	.	green	0.711609038619883	-0.415573072522628	-0.181182352827109	0.177904037276369	3.04563929849647e-11	0.000576244133221101	0.148632019700337	0.156244418210016
2609	Peak_24916	chr12	13135475	13136332	.	green	0.68383024725265	-0.365294291595	-0.15954567923497	-0.180873683647237	3.42118071470017e-10	0.0027707033499825	0.204266415317908	0.149336749059464
2610	Peak_24926	chr12	13187304	13187684	.	green	0.558579334507485	-0.252830013662111	-0.414902185644724	-0.381629177040109	1.32922160565644e-06	0.0421564649802072	0.000589417932881827	0.00170843710364016
2611	Peak_24929	chr12	13206043	13206911	.	green	0.838513672969528	-0.335160588333953	-0.462439903084962	0.0743985547184035	2.89228080394439e-18	0.00634993622143569	0.0001052049869296	0.555861887539032
2612	Peak_24935	chr12	13250460	13250987	.	green	0.456075313803689	0.10836580400553	-0.269401054695019	-0.0552660927589642	0.00013449547233088	0.39019969846519	0.0299967848358896	0.661923929534782
2613	Peak_24946	chr12	13425445	13426357	.	green	0.78473572557453	-0.401062619878307	-0.586746060187997	-0.326015844552619	1.03500433664859e-14	0.000929951001855766	2.79889035510208e-07	0.00804304176445175
2614	Peak_25008	chr12	14836358	14837182	.	green	0.821259270447938	-0.570801094882351	-0.343358996315145	-0.0310761536748411	5.36598178330972e-17	6.88225376866804e-07	0.00510688058125356	0.805882017728089
2615	Peak_25041	chr12	15278834	15279927	.	green	0.72047836189579	-0.4120912681822	-0.291730047820449	-0.065335592726678	1.32425530739509e-11	0.000647640672699165	0.0183782705594238	0.605097015131167
2616	Peak_25045	chr12	15336835	15337653	.	green	0.731149126255025	-0.39350643850068	-0.49099326092269	-0.0885036245877888	4.65636941390665e-12	0.00118320474858404	3.28658232208155e-05	0.483258321437058
2617	Peak_25062	chr12	15614079	15614340	.	green	0.591248898693334	-0.227453855639707	-0.470934200906583	-0.248138134235935	2.1518563276586e-07	0.0684284802342194	7.52250323242738e-05	0.0462586075312317
2618	Peak_25066	chr12	15662472	15662972	.	green	0.817746370866768	-0.53648020485671	-0.434687797156601	0.0804969982359503	9.35997834740149e-17	4.09742887252552e-06	0.000296621025492211	0.523844293258382
2619	Peak_25067	chr12	15679211	15679667	.	green	0.632890649294899	-0.396155255085067	-0.118374318924105	-0.100397420465978	1.54499568455678e-08	0.00108810515815949	0.34765165689803	0.42618445578276
2620	Peak_25073	chr12	15757527	15758467	.	green	0.749721740393766	-0.316126822537525	-0.312601383229036	0.0728989837567014	6.67475184731356e-13	0.0103057225957182	0.0112365416184152	0.563875137817383
2621	Peak_25080	chr12	15829603	15830926	.	green	0.76925478784569	-0.304995341383102	-0.488108868327998	-0.238945449933831	7.1458884877339e-14	0.0134958618032595	3.71403565209949e-05	0.0552469865126018
2622	Peak_25122	chr12	17928764	17929251	.	green	0.424217673985982	-0.381500345233787	-0.293738845327339	-0.480568796555645	0.000428823912078309	0.00171513143656683	0.0175538553375828	5.08660632654585e-05
2623	Peak_25143	chr12	18580274	18580634	.	blue	-0.158353592305917	0.163354202308957	0.587223435911364	0.690869382638111	0.207711786966914	0.193531402279749	2.72247272473778e-07	1.90129885663337e-10
2624	Peak_25159	chr12	19030827	19031464	.	green	0.593862644176618	-0.516517630095305	-0.458092974478625	-0.430724750024512	1.84390954176575e-07	1.06014668172693e-05	0.000124485306219749	0.000341508136822961
2625	Peak_25178	chr12	19273559	19274384	.	green	0.684028663078885	-0.342800072231595	-0.446672492808662	-0.0577522176159363	3.36574891227149e-10	0.00518423506532658	0.000191652772155615	0.64769937960809
2626	Peak_25208	chr12	19759263	19759537	.	green	0.73177999153531	-0.428199915648397	-0.348027908280816	-0.0423882688322954	4.370576801285e-12	0.000373252458754049	0.00449947322832496	0.737425247780016
2627	Peak_2526	chr1	46394123	46394783	.	black	-0.388226508214007	0.684590465307369	0.364542969819566	0.267801626418271	0.00139543263747074	3.21339776918268e-10	0.00283134498269383	0.0310247588785875
2628	Peak_25280	chr12	21906762	21907705	.	green	0.695642704303743	-0.502223827948674	-0.283678216212439	-0.114648586125153	1.26449216829937e-10	2.02011537953896e-05	0.0220228938086528	0.363141643617144
2629	Peak_25306	chr12	22653011	22653423	.	blue	-0.330678755482288	0.139152103394416	0.651927194199284	0.434894458978092	0.00713599585907321	0.268942640620027	4.04617324895374e-09	0.000294435396600495
2630	Peak_25311	chr12	22729461	22730673	.	green	0.816476864533969	-0.585490254341691	-0.34057624276045	-0.138912808257113	1.14109818737761e-16	3.00968133211191e-07	0.005502339535122	0.269774919207154
2631	Peak_25313	chr12	22733832	22734144	.	green	0.563934828146487	-0.414087487888261	-0.424586136954161	-0.119981095057561	9.99405474516487e-07	0.000605783173713012	0.000423382447537123	0.341099925424452
2632	Peak_25333	chr12	24600913	24601323	.	green	0.648447321862984	-0.301416610788628	-0.398004484402108	-0.0273368144324199	5.20542335519249e-09	0.0146878627097773	0.00102586167528629	0.828862721441722
2633	Peak_25340	chr12	24754867	24755320	.	green	0.718548347860989	-0.581179002228989	-0.368258220073599	-0.0829513075992551	1.59166047887663e-11	3.85280023309523e-07	0.00254261028085754	0.511224629726418
2634	Peak_25347	chr12	24901082	24901295	.	green	0.677755810570123	-0.605548281510739	-0.508402683682128	-0.180076569557189	5.60677300925138e-10	9.0878672079387e-08	1.53418288611456e-05	0.151168165503108
2635	Peak_25348	chr12	24902304	24903530	.	black	-0.257425695190666	0.617217029985562	0.463151365956144	0.191808230596785	0.0384343452628757	4.35561198928004e-08	0.000102324889102261	0.125855210257012
2636	Peak_2535	chr1	46556934	46557140	.	green	0.79611058722591	-0.409304513369311	-0.598526321184414	-0.212626171255873	2.25536097798833e-15	0.000710467521425902	1.39499888498459e-07	0.0890388357617151
2637	Peak_25354	chr12	25151387	25151945	.	green	0.823390567156102	-0.478203274995624	-0.526781762486365	-0.119804540663582	3.80600595847539e-17	5.60560420039811e-05	6.55180892872325e-06	0.341816039632821
2638	Peak_25376	chr12	25458039	25458858	.	green	0.658838299788812	-0.403594903782095	-0.3293815618334	-0.12765371011064	2.42951289412226e-09	0.0008567513124253	0.0073788611297823	0.310887783299098
2639	Peak_25386	chr12	25648505	25649151	.	green	0.498743540896573	-0.192167413995136	-0.0914514789648925	-0.173739478753099	2.35327705362432e-05	0.125134534252165	0.468746810417684	0.166326120142872
2640	Peak_25395	chr12	25769264	25769538	.	green	0.640858548619287	-0.300305447180692	-0.293700172369473	-0.00187018701302003	8.91799246064985e-09	0.0150759254675312	0.0175694229930563	0.988203406568608
2641	Peak_25411	chr12	26010545	26011595	.	blue	-0.0387790635488033	0.361733928456083	0.537909045515369	0.628188806339283	0.759074905462715	0.00306868308598128	3.81892924310506e-06	2.12124969654401e-08
2642	Peak_25421	chr12	26153274	26154132	.	green	0.813818527994433	-0.5496690854516	-0.476224834986034	-0.223359061157441	1.71940640888542e-16	2.11317178002697e-06	6.07680426144455e-05	0.0736942191104605
2643	Peak_25432	chr12	26298893	26299583	.	green	0.632960191178538	-0.477879887493085	-0.247483531653193	0.103439904707762	1.53770759090548e-08	5.68024061377124e-05	0.0468561638880215	0.412227190467733
2644	Peak_25440	chr12	26566567	26566976	.	blue	-0.469137807423233	0.350375655412666	0.750666163968146	0.385500949005527	8.08145934562619e-05	0.00421889908245199	6.01975233905036e-13	0.00151788085862232
2645	Peak_25443	chr12	26648591	26648913	.	green	0.528172727542144	-0.497361029801071	-0.345815836502732	-0.403247260872259	6.13070372262785e-06	2.49924710244008e-05	0.00477879819846849	0.00086648162867438
2646	Peak_25470	chr12	27179872	27180180	.	green	0.664725650576739	-0.237260721416831	-0.466626284692736	-0.086895793852815	1.55679896781689e-09	0.0570390051855505	8.92729165927603e-05	0.491272406869864
2647	Peak_25474	chr12	27198132	27198347	.	green	0.471985518576699	-0.240084619899576	-0.443701934482318	-0.575598109387801	7.21215383087768e-05	0.0540614262395428	0.000213888048873257	5.27651349130514e-07
2648	Peak_25484	chr12	27343457	27344226	.	green	0.781251789261689	-0.377563222478292	-0.34085643586795	-0.117740396857689	1.62063848525882e-14	0.00193140705675151	0.00546133553969212	0.350257857173501
2649	Peak_25505	chr12	27573911	27574452	.	green	0.774190249238016	-0.422625502819196	-0.512401523619685	0.0294882248761026	3.92409259460162e-14	0.000453077223244554	1.28024766439616e-05	0.815622111194519
2650	Peak_25509	chr12	27615388	27615798	.	green	0.40734399464337	-0.128747495570382	-0.165978526832454	-0.304101658378331	0.00075792438276391	0.306725732801648	0.186373505835577	0.0137854302820321
2651	Peak_25519	chr12	27843512	27844606	.	blue	-0.463991435578321	0.410325646366315	0.418706175290895	0.438824441231885	9.90177276436269e-05	0.000686831882034014	0.000518192377344734	0.000255575834892035
2652	Peak_25530	chr12	27982025	27982210	.	green	0.41959569899587	-0.0401732230375604	-0.148735155310722	0.00616090083377039	0.000502709232076649	0.750689205122701	0.237021407027232	0.961152446908937
2653	Peak_25531	chr12	27984385	27984569	.	green	0.647509347965037	-0.35755894901938	-0.603328178043495	-0.374082987615599	5.56811265952281e-09	0.00345417067387117	1.04181097323794e-07	0.00214259776956786
2654	Peak_25539	chr12	28092284	28092927	.	blue	-0.501884478534265	0.440064513961215	0.704597872326582	0.350621113900481	2.05055942272152e-05	0.000244325248675164	5.75687387273e-11	0.0041904785694676
2655	Peak_25544	chr12	28367162	28367715	.	blue	-0.447470159185453	0.373897712047864	0.702406667574772	0.244319963934791	0.000186054275827072	0.00215439905245754	6.99787058401816e-11	0.0498340273762202
2656	Peak_25570	chr12	28899659	28900467	.	green	0.723061189774145	-0.399150320151249	-0.475110174401217	-0.183845462237047	1.03283215126207e-11	0.00098892587999142	6.35813341825089e-05	0.1426544229908
2657	Peak_25586	chr12	29241820	29242814	.	green	0.664976004365037	-0.466533496236788	-0.247344278996623	-0.0838112729896772	1.52727614168333e-09	8.96005000835301e-05	0.0469840952659338	0.506839787231073
2658	Peak_25594	chr12	29543113	29543607	.	blue	-0.453088680566052	0.479108228023706	0.637694789327036	0.337557509405966	0.000150676695544377	5.40153466056912e-05	1.11135320247246e-08	0.00596160200152644
2659	Peak_25625	chr12	30437390	30438277	.	blue	-0.394349893154907	0.469136206395356	0.673193828338154	0.697243997486012	0.0011521394877831	8.08197416014235e-05	8.06357343046896e-10	1.10084041345957e-10
2660	Peak_25639	chr12	30794920	30797211	.	green	0.77312863018667	-0.266978308527997	-0.434300862901377	-0.0012199265188236	4.46975009451676e-14	0.0315653174882807	0.000300753105108752	0.992304902640885
2661	Peak_2565	chr1	47190043	47190722	.	black	-0.528275142874342	0.758028572007589	0.311845288988033	0.148466850964014	6.10071894565649e-06	2.64806809335741e-13	0.0114453991267065	0.237877923416626
2662	Peak_25650	chr12	30978781	30979042	.	black	-0.467447474652378	0.507480635140499	0.389972119228287	0.478106100482316	8.6421503422453e-05	1.599031420957e-05	0.00132175401523841	5.62793583933979e-05
2663	Peak_25669	chr12	31558383	31558902	.	green	0.426292307317837	-0.187379391658475	-0.460141776858586	-0.352062713297346	0.000398996513534285	0.13500261559413	0.000115025807204086	0.00402695747349194
2664	Peak_25670	chr12	31569485	31569854	.	green	0.162557421134963	0.220665844161871	-0.240205055784127	-0.229653353601899	0.195743122977523	0.0773304223980113	0.0539373063371664	0.0657272031148875
2665	Peak_25684	chr12	31748835	31749632	.	green	0.687347620322793	-0.411119711564197	-0.282844317376755	-0.00412904284535765	2.55613984660428e-10	0.000668947484550141	0.022433211883756	0.973958791480241
2666	Peak_25719	chr12	32502005	32503248	.	blue	-0.082344271508876	0.199396446685493	0.671484167377734	0.561789038246411	0.514331421154599	0.111288175860758	9.2248198136509e-10	1.12105687873204e-06
2667	Peak_2572	chr1	47317801	47318289	.	green	0.746674810466491	-0.480422895694561	-0.796453785577822	-0.516060148224401	9.28557513013913e-13	5.11728453699286e-05	2.15082228939804e-15	1.08274061434045e-05
2668	Peak_25781	chr12	39904555	39905611	.	blue	0.0689548710536957	-0.0524792801064775	0.513028761735834	0.614771456037672	0.585206590422768	0.678011423935628	1.24416460112438e-05	5.09412135935263e-08
2669	Peak_25809	chr12	41014102	41014893	.	green	0.44610628376783	-0.213213176425948	-0.331404391018527	-0.134548467758377	0.000195720048411072	0.0881393627600434	0.00700321743919932	0.285256918678725
2670	Peak_25842	chr12	42482422	42484445	.	blue	-0.262105406310737	0.571550664936308	0.673907088860615	0.435031397109551	0.0349285146419614	6.6042204254541e-07	7.6214350747632e-10	0.000292995274636265
2671	Peak_25846	chr12	42574542	42575111	.	blue	-0.473528778438772	0.367601160758433	0.777402319207853	0.605070228317126	6.77793736107634e-05	0.00259167685210072	2.63499026737589e-14	9.35998305040475e-08
2672	Peak_25853	chr12	42696477	42697571	.	blue	-0.239396597187846	0.263639904988873	0.540015892329491	0.697387944869387	0.0547749626915272	0.0338386402015778	3.44040708973582e-06	1.08716200878182e-10
2673	Peak_25860	chr12	42744528	42745335	.	blue	-0.145871380812498	0.244781285924221	0.550171807644333	0.481461861470111	0.246273712863843	0.0493903790642582	2.05934666169888e-06	4.90249995945578e-05
2674	Peak_25861	chr12	42756709	42757711	.	green	0.826898490253099	-0.43486227763655	-0.420823805880365	-0.12058690977918	2.14060494701884e-17	0.000294774771944424	0.000482024002897705	0.33864984231202
2675	Peak_25885	chr12	43305994	43306461	.	green	0.817045096464724	-0.529379769896118	-0.471387807894385	-0.080531873890879	1.04445558450245e-16	5.78589603772821e-06	7.38711731047874e-05	0.523663882764643
2676	Peak_25897	chr12	43742119	43742702	.	green	0.641851772843999	-0.647733593798971	-0.45900170281349	-0.255728194097629	8.31826099695397e-09	5.47928356038759e-09	0.000120204661035711	0.0397761019455676
2677	Peak_25937	chr12	45232568	45233231	.	green	0.809384650014238	-0.412272963299193	-0.524795650427489	-0.0615109472958598	3.35843112486136e-16	0.000643725034249723	7.20005844612358e-06	0.626431211432541
2678	Peak_25942	chr12	45273706	45274302	.	green	0.749478769765851	-0.460708305518738	-0.598330535044681	-0.0928243851776609	6.85398556899024e-13	0.000112529414901314	1.41155978012985e-07	0.462069579505758
2679	Peak_25955	chr12	45409889	45410366	.	green	0.771776074069785	-0.324927608574621	-0.274235078973389	-0.0178320868195035	5.27088431140483e-14	0.0082686853359361	0.0270619868689158	0.887879024342895
2680	Peak_25957	chr12	45425482	45425782	.	green	0.479752194428424	-0.377064098992236	-0.326265704878174	-0.133573098680183	5.26052459205817e-05	0.00196050181368342	0.0079919996812353	0.288795508174881
2681	Peak_2596	chr1	47569748	47570363	.	green	0.720762047945761	-0.430650433698898	-0.474879718111625	-0.180931865013757	1.28876767834011e-11	0.000342406150328022	6.41777845430728e-05	0.14920372393506
2682	Peak_25972	chr12	45913942	45914513	.	green	0.760781082264747	-0.391263809139129	-0.420848228701555	-0.0441749919442481	1.93342401583526e-13	0.00126950965419684	0.000481620616994778	0.726781264801641
2683	Peak_26036	chr12	46773713	46774482	.	green	0.401821511496259	-0.379026478098626	-0.136184637140543	-0.242703093274467	0.000907442037549739	0.0018483277462864	0.279385494202311	0.0514147679510877
2684	Peak_2605	chr1	47703267	47704471	.	blue	-0.321431268606508	0.326465257511385	0.754379170310306	0.366556841782313	0.00903147366794183	0.00795143809999942	3.9927785493243e-13	0.00267140224229349
2685	Peak_26053	chr12	46959484	46959950	.	green	0.672575653054277	-0.386626501161737	-0.390540119729045	-0.119366413487496	8.46640511686475e-10	0.00146618973170095	0.00129854648768734	0.343597159020873
2686	Peak_26064	chr12	47095647	47096162	.	green	0.72619538109901	-0.378481339449957	-0.625513912771556	-0.37623466152958	7.61044187402345e-12	0.00187889703846417	2.53447246949369e-08	0.00200972032302908
2687	Peak_26084	chr12	47388000	47388508	.	blue	-0.262624112763954	0.233260922372706	0.580930889026166	0.314767704635602	0.0345568779605053	0.0614829364998141	3.90752864172958e-07	0.0106563189583063
2688	Peak_2610	chr1	47840385	47840843	.	blue	-0.494886143973794	0.609370920087349	0.710651825945322	0.242297789425593	2.78173294286514e-05	7.16543407305393e-08	3.32589636333954e-11	0.0518173698374376
2689	Peak_26107	chr12	47736845	47737675	.	black	-0.515534166159408	0.645184248415113	0.743607850709804	0.6006203557954	1.1092715973532e-05	6.57335108843862e-09	1.28851812725024e-12	1.22896704541356e-07
2690	Peak_26114	chr12	47828541	47829208	.	black	-0.324158242676046	0.604041384283054	0.549076925370561	0.299775624819492	0.00843152865660025	9.97193623897055e-08	2.1782629392167e-06	0.0152640421711282
2691	Peak_26232	chr12	49808557	49809782	.	black	-0.577517761117637	0.803982981373367	0.256101297046386	-0.0138328223112973	4.73867444206516e-07	7.41808292060424e-16	0.0394779117406426	0.912912952833861
2692	Peak_26277	chr12	50537628	50537923	.	green	0.477621508542901	-0.242815140272176	-0.543333723497465	-0.363106877419772	5.74053216793075e-05	0.0513039198848564	2.91472435878007e-06	0.00295055595629799
2693	Peak_26280	chr12	50574607	50575282	.	blue	-0.49513088948581	0.370747055622816	0.643091259634984	0.135238391594989	2.75253186922527e-05	0.00236418489079907	7.62338893277474e-09	0.282771260942609
2694	Peak_26310	chr12	51320548	51321167	.	blue	-0.623746390751252	0.424305769487753	0.742473064858996	0.105701659461647	2.84814998240552e-08	0.000427517152947716	1.45287246673123e-12	0.402025143336147
2695	Peak_26317	chr12	51394112	51394545	.	green	0.630079844726407	-0.176877458391966	-0.565220230023855	-0.229051079912314	1.86853757359787e-08	0.158686520257219	9.32588173637618e-07	0.0664582005743546
2696	Peak_26323	chr12	51531926	51532332	.	blue	-0.330202240390872	0.544872408676959	0.488295061072379	0.255998854323732	0.00722438456236921	2.6973614852678e-06	3.68495892434836e-05	0.0395596006760641
2697	Peak_2635	chr1	48114796	48115289	.	black	-0.390579241136488	0.660344391909883	0.210001536803081	0.278435682396997	0.00129696164416153	2.17010154588549e-09	0.0931491703410823	0.0247118346757196
2698	Peak_26353	chr12	52010069	52010757	.	black	-0.532852149498881	0.749754762875566	0.5686304673896	0.437448984942269	4.89224466853759e-06	6.65074099773e-13	7.75074293694248e-07	0.000268607734503727
2699	Peak_2638	chr1	48207503	48208090	.	black	-0.300640403241385	0.660349854698065	0.205527596323041	-0.00256135831456279	0.0149580282005185	2.16921040942112e-09	0.100496512494802	0.98384420295802
2700	Peak_26423	chr12	53080778	53081024	.	green	0.635242605656545	-0.483158392422577	-0.541247556930217	-0.3152153510205	1.31580323858516e-08	4.56962169640837e-05	3.23568733866513e-06	0.0105397186153043
2701	Peak_26443	chr12	53298171	53298483	.	green	0.359394536680407	-0.180029224127433	-0.335067237524289	-0.564431556237341	0.0032796826162962	0.151277467494682	0.00636549963894604	9.730688660404e-07
2702	Peak_26455	chr12	53428353	53428557	.	green	0.706075335516933	-0.220837367690866	-0.545282312106414	-0.162015344814091	5.04182419805078e-11	0.0770946684324694	2.64207077652139e-06	0.197258126897996
2703	Peak_26507	chr12	54140910	54142389	.	black	-0.63670685223386	0.728579151710367	0.453425232393113	0.156295929993904	1.18980795498473e-08	6.01616352710427e-12	0.000148767834357392	0.21375524594108
2704	Peak_26523	chr12	54352422	54353745	.	black	-0.329188274798172	0.609504446651617	0.533011004106752	0.675647456488369	0.00741566153359608	7.10578920008525e-08	4.85462303307734e-06	6.63735161802571e-10
2705	Peak_26556	chr12	54976968	54977893	.	green	0.699232165038073	-0.47417171689551	-0.428565217592758	-0.304682969551918	9.25641666483206e-11	6.60426563491682e-05	0.000368498926839116	0.0135964736454632
2706	Peak_26588	chr12	55939887	55940725	.	black	-0.143211320370989	0.692481828880012	0.414277229918102	0.267042049003881	0.255086456295168	1.65803579107847e-10	0.000601935299542988	0.031523188329198
2707	Peak_26656	chr12	56877862	56878561	.	blue	-0.471701791190641	0.685515729581333	0.634360089988531	0.412421796869898	7.29472484732362e-05	2.9766982625569e-10	1.39774155093557e-08	0.00064053360288594
2708	Peak_26676	chr12	57135471	57136329	.	black	-0.659716249951785	0.78305073017378	0.48452345481402	0.328253776592589	2.27492138195804e-09	1.28699092112677e-14	4.31710033991761e-05	0.00759585793536447
2709	Peak_26680	chr12	57151728	57152630	.	black	-0.407941432963273	0.625338456665343	0.632158094495831	0.538313303480513	0.000743167031792058	2.56408325217451e-08	1.62378286161119e-08	3.74340793015619e-06
2710	Peak_26690	chr12	57389073	57389532	.	green	0.688099017976462	-0.331338193995452	-0.465005098686892	-0.10376975702043	2.40055659237787e-10	0.00701523991288732	9.51583272307623e-05	0.410730072355289
2711	Peak_26739	chr12	58009362	58010091	.	blue	-0.0230908883192403	0.195912902742673	0.421472454019013	0.696292082001119	0.855130093741813	0.117805397567133	0.000471414137769455	1.1955107388273e-10
2712	Peak_26745	chr12	58174097	58175025	.	blue	-0.585828620587904	0.404784775594543	0.692644984711921	0.335546107676893	2.95145968213151e-07	0.000824191218513519	1.63514514390481e-10	0.0062860159618384
2713	Peak_26749	chr12	58287955	58288557	.	blue	-0.286780947091925	0.278354195413689	0.432838522021446	0.545580060982042	0.0205516923725213	0.0247557277490935	0.000316848954158196	2.60257556829405e-06
2714	Peak_26751	chr12	58313410	58313711	.	green	0.768661861529679	-0.473029187924913	-0.41218861201261	-0.047592237168488	7.67179626685239e-14	6.91578805188751e-05	0.000645540175209285	0.70656803974989
2715	Peak_26754	chr12	58358739	58359676	.	purple	-0.319240480708858	0.386559451798012	0.550669478922821	0.69894187176216	0.00954007065729723	0.00146922406173019	2.00732977843918e-06	9.49451629206221e-11
2716	Peak_26764	chr12	58480112	58481159	.	blue	-0.265912524397373	0.415402893574822	0.633926376693561	0.43775595948068	0.032276756713967	0.000579560266926727	1.43976001268711e-08	0.000265647687788691
2717	Peak_2677	chr1	48852523	48853503	.	green	0.816287870701083	-0.462078104297369	-0.444312697137528	-0.035530013080094	1.17510446662329e-16	0.000106698053469171	0.000209132071670734	0.778723639831654
2718	Peak_26800	chr12	59005338	59005979	.	blue	-0.179998945569273	0.0838306498474625	0.579411479775085	0.685486711121651	0.151347399585621	0.506741210085165	4.2589697537329e-07	2.98386260866541e-10
2719	Peak_2681	chr1	48873579	48874310	.	green	0.227152580635552	-0.298131061826102	-0.288767221761525	-0.167698975252113	0.0688053229592732	0.0158608543953401	0.0196544718712788	0.181785772925464
2720	Peak_26816	chr12	59352250	59352628	.	blue	0.009344290696652	0.0818953189314762	0.298464519611752	0.224029207718993	0.941109131722872	0.516635293390432	0.0157382497399464	0.0728109700954103
2721	Peak_26818	chr12	59402942	59403925	.	blue	-0.168776595195107	0.171107174170177	0.60348582886567	0.2573180261407	0.178954173007697	0.172940004782075	1.03178922270386e-07	0.0385183201938269
2722	Peak_26819	chr12	59425645	59426323	.	blue	-0.257505230565011	0.195411609481862	0.757326144448589	0.73473237297726	0.0383724103599025	0.118766814604938	2.86747492060483e-13	3.2416713121464e-12
2723	Peak_26820	chr12	59452202	59453055	.	green	0.815113870068234	-0.594289316210359	-0.262492381444404	0.0218183610317458	1.40920120952733e-16	1.79776919897469e-07	0.0346509455656629	0.863034548963672
2724	Peak_2683	chr1	48878244	48879024	.	green	0.855771025790868	-0.663780231857563	-0.545552389486784	-0.0578683546445331	1.08255936602811e-19	1.67325285331147e-09	2.60622264922219e-06	0.647037902041306
2725	Peak_26842	chr12	60101700	60102055	.	green	0.509342708253599	-0.441316410701109	-0.634814178082635	-0.42978911708833	1.47059480005619e-05	0.000233428860914604	1.35499557985624e-08	0.000352972425074986
2726	Peak_26857	chr12	60616157	60616485	.	black	-0.445587561630151	0.673703158190298	0.226282759774655	0.0582260630083358	0.000199515511885924	7.74543615431319e-10	0.0699026633013765	0.645002226369415
2727	Peak_2686	chr1	48931393	48932410	.	green	0.596195984384725	-0.542293221103737	-0.112517808407529	-0.277043530591158	1.60456670311119e-07	3.07088766318342e-06	0.372186960820157	0.0254708237413799
2728	Peak_26880	chr12	62332648	62332969	.	green	0.672796019635969	-0.480539603440129	-0.477457632178116	-0.146348801951463	8.32065719788641e-10	5.09273104671653e-05	5.77907786896697e-05	0.244714342163162
2729	Peak_26890	chr12	62647534	62648036	.	blue	-0.347433675441682	0.465921394108266	0.6300440849329	0.422014554804555	0.00457305371841312	9.17893972395649e-05	1.87303994837635e-08	0.000462710601113389
2730	Peak_26895	chr12	62692879	62693575	.	green	0.678468117954732	-0.276081346154396	-0.292826652726999	-0.115432732066754	5.29442305990817e-10	0.0260068235967442	0.0179242144558283	0.359846977338724
2731	Peak_26910	chr12	62785893	62786588	.	green	0.807433155111321	-0.343260088610849	-0.609298786563351	-0.147248400865206	4.48455543550658e-16	0.00512049470796188	7.19785179866412e-08	0.241794448944256
2732	Peak_26913	chr12	62800840	62801618	.	blue	-0.00794680445454633	0.247340563148866	0.545230767796268	0.794727670977686	0.949904262429249	0.0469875129384636	2.6489646441897e-06	2.72818835147852e-15
2733	Peak_2695	chr1	49060280	49061723	.	green	0.786204227844514	-0.344951554388795	-0.466052884770432	-0.141714963981015	8.5462570870492e-15	0.00489202648289555	9.1315068387963e-05	0.260136788198243
2734	Peak_26953	chr12	63978553	63978825	.	green	0.617764367977367	-0.464446655617642	-0.369637213560211	-0.0714078605916489	4.20480649537015e-08	9.72670379374965e-05	0.0024423193601374	0.571896692995127
2735	Peak_26969	chr12	64134366	64134578	.	green	0.607224201178503	-0.146705843637933	-0.316798753521915	0.013782610133461	8.19173714430821e-08	0.243552588809161	0.0101361238441972	0.913227851228084
2736	Peak_26996	chr12	64551070	64552108	.	blue	-0.575935027343107	0.580211610492802	0.624602021004088	0.198913184423376	5.17814227899299e-07	4.07035078365798e-07	2.69197658465402e-08	0.112175325595304
2737	Peak_26999	chr12	64570037	64570788	.	blue	-0.536162687350624	0.382206546071963	0.852338731549304	0.348232830150493	4.16184296339241e-06	0.00167872308900794	2.15052000750274e-19	0.00447434272149044
2738	Peak_2700	chr1	49163084	49163522	.	green	0.598698773020051	-0.405910930055002	-0.37181405287158	-0.181490091063878	1.38056376904352e-07	0.000794410791298532	0.00229118024033336	0.147931885956365
2739	Peak_27001	chr12	64585110	64585448	.	blue	-0.24251184767268	0.303438988224696	0.681644042040522	0.41759328376123	0.0516044190661403	0.0140035890038378	4.09239320515848e-10	0.000538173753015513
2740	Peak_27027	chr12	64895342	64895867	.	green	0.62917433975936	-0.379999073845459	-0.320350849894397	-0.0318388512958787	1.98576294157879e-08	0.00179489387025103	0.00927926384926707	0.801214086712828
2741	Peak_27059	chr12	65524730	65526454	.	green	0.825431045041626	-0.555987181531374	-0.426330302712483	-0.0503822834275306	2.72750279209426e-17	1.52325494044851e-06	0.000398468333721905	0.690212466796733
2742	Peak_27060	chr12	65536434	65537623	.	green	0.921489839693794	-0.519957815137319	-0.484237380737249	-0.177476115793791	1.4442462944006e-27	9.03795505938598e-06	4.36892583041542e-05	0.157258985788476
2743	Peak_27063	chr12	65565559	65566597	.	green	0.785573751390326	-0.610782061810901	-0.310314311684269	-0.0529074684028479	9.28028848676911e-15	6.55832399552557e-08	0.0118786220092294	0.675530052356612
2744	Peak_27073	chr12	65695204	65696084	.	green	0.707428517354686	-0.343135745696386	-0.454301877609195	-0.201786216276417	4.4619326688305e-11	0.00513765526534385	0.000143899472597761	0.10698036671906
2745	Peak_27087	chr12	65948439	65949003	.	green	0.701124262431942	-0.323946963342664	-0.389294389015848	-0.0531677021449941	7.83843580349186e-11	0.00847673481614154	0.00134993310672889	0.6740236627767
2746	Peak_27091	chr12	66035841	66036826	.	green	0.657580622887249	-0.550871248858569	-0.245525749678052	-0.143626378194146	2.66844495111212e-09	1.98659354960291e-06	0.0486812599236121	0.253697468532686
2747	Peak_27130	chr12	67156086	67156303	.	green	0.377898623508697	-0.107517589611135	-0.356825452455668	-0.0973527132381023	0.00191207389972885	0.393942113049981	0.00352616965031189	0.440417397740578
2748	Peak_27137	chr12	67391000	67391233	.	blue	-0.535734734035467	0.365517513522019	0.52298585449056	0.163400480966165	4.25015952295904e-06	0.00275291083201461	7.84240085308141e-06	0.193403493726706
2749	Peak_27153	chr12	67534413	67535393	.	green	0.820303262954683	-0.425879851333822	-0.545842316469154	-0.143739186262376	6.25064445660952e-17	0.000404771335980802	2.56824696513956e-06	0.253320847045378
2750	Peak_27159	chr12	67663099	67663582	.	green	0.734724022914575	-0.418451203503277	-0.518001389393421	-0.0520404350496447	3.2444300713642e-12	0.000522709726425023	9.8985348144876e-06	0.680558093251291
2751	Peak_27169	chr12	67720182	67721049	.	blue	-0.381690791062782	0.42159156822415	0.747591293952937	0.666876163441874	0.00170524382462892	0.000469489061079926	8.41196752669821e-13	1.31992594942175e-09
2752	Peak_27175	chr12	67811507	67811912	.	green	0.71397645951498	-0.540481035001184	-0.560343571537574	-0.158880585964563	2.44602425395943e-11	3.36171025676836e-06	1.21069675225282e-06	0.20618363028867
2753	Peak_27177	chr12	67827123	67828632	.	green	0.78157045871616	-0.576288506415885	-0.430780454798978	-0.0463826091532853	1.55604088078041e-14	5.07679153836553e-07	0.00034083642925653	0.713700845549608
2754	Peak_27183	chr12	67909071	67911381	.	green	0.877361691856727	-0.602360231344999	-0.565880747589087	-0.231021952502987	9.20185332939185e-22	1.10538564519755e-07	8.99907932464226e-07	0.0640901333129057
2755	Peak_27192	chr12	68037657	68038176	.	blue	-0.475913715685183	0.377596515102722	0.734821354332109	0.39543328153203	6.15414792853585e-05	0.00192948020712549	3.2124118945635e-12	0.00111331706941547
2756	Peak_27226	chr12	68557072	68557694	.	green	0.617729439767258	-0.473310079610672	-0.556384760519281	-0.125756983726671	4.21428068105416e-08	6.83796715866192e-05	1.49186259343257e-06	0.318190960253223
2757	Peak_27262	chr12	69052513	69053688	.	green	0.639088335136242	-0.590016237640183	-0.160703295194327	-0.159296795026324	1.00898446120311e-08	2.31334641574429e-07	0.200959694665371	0.204982367743168
2758	Peak_27287	chr12	69405262	69405994	.	green	0.695258909419153	-0.498849966010609	-0.317493713363371	-0.135592528708328	1.30702790971445e-10	2.34237499946224e-05	0.00996326882127274	0.281500956919634
2759	Peak_27300	chr12	69555260	69555845	.	green	0.62091103101581	-0.377916230465599	-0.464779600709526	-0.0817448080482707	3.42922449118498e-08	0.00191106380855756	9.60046973568126e-05	0.517408830634611
2760	Peak_27301	chr12	69569219	69570382	.	green	0.742575462701071	-0.472963184471913	-0.266139644973291	-0.06923946667173	1.43725568568147e-12	6.93419250337849e-05	0.0321240339621981	0.583655197360043
2761	Peak_27310	chr12	69688666	69689888	.	green	0.8040750222904	-0.465226637963213	-0.528355247114272	-0.0874476026093998	7.32010052947207e-16	9.43335147345203e-05	6.07736180613085e-06	0.488514141279222
2762	Peak_27345	chr12	70393582	70394405	.	green	0.554327197906306	-0.392745757835821	-0.277708148933159	-0.451185025886809	1.66114039809884e-06	0.00121186684275948	0.0251060594988468	0.000161903993581085
2763	Peak_27350	chr12	70543501	70543997	.	green	0.754482951877064	-0.558402401429729	-0.476810706809538	-0.081643189430116	3.94681045774999e-13	1.34169078579798e-06	5.93358989391138e-05	0.517931421121169
2764	Peak_27356	chr12	70645386	70647108	.	green	0.772689116407794	-0.582732916618516	-0.324513383655589	-0.134115002277057	4.71632336518833e-14	3.52611250387068e-07	0.00835601526983805	0.286825961223742
2765	Peak_27372	chr12	70842204	70842814	.	green	0.602352902558059	-0.360536332901896	-0.270095516945866	-0.116255263784635	1.1058806791452e-07	0.00317514006101539	0.0295594244293837	0.356410787505199
2766	Peak_27376	chr12	70886067	70886264	.	blue	-0.327012213395475	0.304621599755281	0.630313739758288	0.415173834353107	0.00784118337870015	0.0136163160576113	1.83934056151507e-08	0.000584051122670184
2767	Peak_27408	chr12	71556571	71557665	.	green	0.759161696682081	-0.483426377111203	-0.428235266016262	-0.447485413740298	2.32763241064489e-13	4.51899455008941e-05	0.000372790025986213	0.000185948687257785
2768	Peak_27411	chr12	71709955	71710881	.	green	0.654231561830695	-0.144041218865888	-0.273149873466079	-0.081471043388995	3.41832661179288e-09	0.252314351174756	0.0276988566918585	0.518817318106312
2769	Peak_27470	chr12	75585321	75585763	.	green	0.731343708931895	-0.42261009705841	-0.515595506242228	-0.0818773075590782	4.56636822246302e-12	0.000453317878232114	1.1061466551757e-05	0.516727830411974
2770	Peak_27503	chr12	75977746	75978741	.	green	0.766001102673747	-0.433690198452318	-0.162482615953622	-0.073704205262669	1.05239605643276e-13	0.000307381519771428	0.195951693239469	0.559565530522559
2771	Peak_27509	chr12	76020318	76021362	.	green	0.859301322289923	-0.570774222903554	-0.538362875870864	-0.072705679554021	5.24466469986364e-20	6.89242262182146e-07	3.7342438259713e-06	0.564912034517965
2772	Peak_27529	chr12	76328878	76329667	.	green	0.570469753221736	-0.329939452736588	-0.275484779099766	-0.275560963701275	7.00863039976545e-07	0.00727353799923711	0.0263439059114641	0.0263006546671179
2773	Peak_27534	chr12	76455603	76455986	.	green	0.562140210022937	-0.380672716936013	-0.205683294957999	-0.149545344907759	1.10024010557069e-06	0.00175870072422076	0.100233463662538	0.234447932147064
2774	Peak_27540	chr12	76587624	76588070	.	blue	-0.434344579529952	0.121972339186802	0.633885728444786	0.415999641551125	0.00030028363287082	0.333088337819182	1.44375879444362e-08	0.000568007564434997
2775	Peak_27573	chr12	77121936	77123009	.	green	0.817552761337131	-0.525982046198579	-0.426119910602271	-0.0155683441668309	9.64807996901002e-17	6.80598501679379e-06	0.000401401053347678	0.902037409551312
2776	Peak_27600	chr12	77687060	77687647	.	blue	-0.377678002869219	0.299622414523143	0.546500514166871	0.532257997784541	0.00192477127223188	0.015318814932997	2.48394860343189e-06	5.03538631867122e-06
2777	Peak_27605	chr12	77837694	77838362	.	blue	-0.383322234808285	0.215164883460788	0.771696028941373	0.484329292963006	0.00162261581743623	0.0852000642195531	5.32237539498528e-14	4.35221247018807e-05
2778	Peak_27618	chr12	78085432	78086062	.	green	0.630796815780165	-0.297142423679897	-0.489432675239946	-0.264650527297911	1.78040044136013e-08	0.0162291826172199	3.51183468604752e-05	0.0331364624166292
2779	Peak_27621	chr12	78185254	78185632	.	green	0.700504213801178	-0.319810855543693	-0.39114117168394	-0.102804642509623	8.27857745440438e-11	0.00940531339761369	0.00127438873884448	0.415119368890188
2780	Peak_27636	chr12	78703951	78704620	.	green	0.846911156298706	-0.643608211010606	-0.650435974900691	-0.212264098953439	6.150111810027e-19	7.35016423749412e-09	4.50922947708458e-09	0.0895972306896004
2781	Peak_27653	chr12	79455404	79455604	.	blue	-0.344158547816932	0.270406028531319	0.485348242468129	0.515430538394215	0.00499799356302906	0.0293656081965669	4.17084862086189e-05	1.11456955186827e-05
2782	Peak_27656	chr12	79546661	79548367	.	green	0.581823583141848	-0.521862766428723	-0.317995236085951	-0.610503547290917	3.71397236584591e-07	8.26747817311657e-06	0.00984012391158023	6.67415811089827e-08
2783	Peak_27673	chr12	79897382	79898167	.	green	0.901500697328216	-0.556980756985095	-0.595194993410598	-0.207108455359526	1.34504666165337e-24	1.44593806818632e-06	1.70341257365638e-07	0.0978505173819418
2784	Peak_27677	chr12	79983257	79984530	.	green	0.778679610171572	-0.593977709968223	-0.300685772947925	-0.126350819734914	2.24493136882469e-14	1.83135755939565e-07	0.0149421201617392	0.315892747305227
2785	Peak_27678	chr12	79988311	79988739	.	green	0.679785641594376	-0.364546398383365	-0.453887378814803	-0.338687677520209	4.75981507553582e-10	0.00283106558744727	0.000146182808829972	0.00578585774814621
2786	Peak_27706	chr12	80627659	80628344	.	green	0.813910970842545	-0.553660454750064	-0.640700048336991	-0.265964203847109	1.69525256923736e-16	1.71974925291294e-06	9.01741170211906e-09	0.0322419526378592
2787	Peak_27711	chr12	80798161	80798533	.	blue	-0.377842712485648	0.409313124854848	0.61912052027579	0.30230526536073	0.00191528462424385	0.000710265150500505	3.85214300301544e-08	0.0143837223804816
2788	Peak_27733	chr12	81668231	81668923	.	green	0.76202088171736	-0.504399827663857	-0.394185202301673	-0.361293299122518	1.67571301557886e-13	1.83466309983371e-05	0.00115814678543316	0.00310747650661206
2789	Peak_27797	chr12	84512753	84513186	.	blue	-0.261955831983194	0.32659609405474	0.767312348749973	0.45024407911636	0.0350362964147546	0.00792494167664758	9.01056900796433e-14	0.000167732551923078
2790	Peak_27804	chr12	84756668	84757245	.	green	0.872725470685839	-0.535553443432039	-0.568461606620825	-0.152434990623423	2.75355402109641e-21	4.28809807656429e-06	7.82245378812214e-07	0.225426876971624
2791	Peak_27833	chr12	85712901	85713706	.	blue	-0.438861109114112	0.331309939092696	0.540176610239259	0.650016503366614	0.000255236476342355	0.00702037697532558	3.4130226388225e-06	4.6482857304452e-09
2792	Peak_27870	chr12	87246880	87248287	.	blue	-0.459521877326057	0.176865087825654	0.780585719006949	0.3478219034318	0.00011781569536656	0.158716119226058	1.76406368886659e-14	0.00452486224121794
2793	Peak_27885	chr12	87813373	87814853	.	green	0.537705733532313	-0.45420513849665	-0.215500131165154	-0.323303851824055	3.85744710546147e-06	0.00014442942519574	0.0847030523929585	0.00861564174653608
2794	Peak_27886	chr12	87827723	87827918	.	green	0.53453062618706	-0.416660087466708	-0.443565485886814	-0.113182102665907	4.50814112096171e-06	0.000555465951415064	0.000214964018548272	0.36935247044009
2795	Peak_2789	chr1	51558440	51559112	.	green	0.338593077328882	0.0040535446377329	-0.442303214068564	-0.402737038853362	0.00580039150276188	0.974434785975912	0.000225155428133476	0.000880943547566833
2796	Peak_27902	chr12	88251881	88252247	.	blue	-0.300492207378877	0.289336441919192	0.712658901794227	0.609878586422609	0.0150100918018967	0.0194035879925534	2.76420563266721e-11	6.94115352854475e-08
2797	Peak_27904	chr12	88298830	88300171	.	green	0.855610573076102	-0.566022876103417	-0.566416002527997	-0.0282211639687642	1.11829816698644e-19	8.93017959408748e-07	8.74217510728486e-07	0.823414124988191
2798	Peak_27905	chr12	88308782	88309238	.	green	0.61850018054524	-0.313760824829785	-0.412318990381017	-0.0164604911423368	4.0098394231202e-08	0.0109226830168007	0.000642736539759936	0.896453671465847
2799	Peak_27916	chr12	88471722	88472155	.	green	0.659062016376669	-0.46052734310388	-0.242744480039711	0.152052922092098	2.38919936251382e-09	0.000113321347616695	0.051373801271125	0.226605557263799
2800	Peak_27925	chr12	88563052	88563590	.	green	0.342597310821722	-0.204205844307224	-0.53607052486343	-0.220097702401702	0.0052125513375644	0.102751259673071	4.18071628366103e-06	0.0781154125925149
2801	Peak_27942	chr12	88854232	88854643	.	green	0.552355990595097	-0.287388937901778	-0.163695175011781	-0.248615165035628	1.8400649000267e-06	0.0202734275185885	0.192590416668512	0.0458271041803185
2802	Peak_27943	chr12	88869708	88870546	.	blue	-0.157060968618519	0.0920857613728024	0.450868148330481	0.545745342256462	0.211493994249828	0.465655473573105	0.000163845747780426	2.58089094850818e-06
2803	Peak_27944	chr12	88925421	88926465	.	green	0.714138039609412	-0.286928117230755	-0.340054019228008	0.0409457313680723	2.40950154026918e-11	0.0204840392090124	0.00557948684171383	0.746054937955424
2804	Peak_2795	chr1	51636950	51637459	.	green	0.669102402230768	-0.486547204242208	-0.442513909021221	-0.0332263711125279	1.11101951576051e-09	3.9664122749075e-05	0.000223424114272738	0.792739907705574
2805	Peak_27951	chr12	89067338	89068156	.	green	0.844209624915037	-0.479004474111134	-0.597323555737655	-0.0215970811097727	1.02210468309016e-18	5.42457790046682e-05	1.49970792572082e-07	0.864410445140618
2806	Peak_27955	chr12	89154904	89155701	.	blue	-0.614744219104038	0.29432542601408	0.804243779324909	0.256664663480436	5.10297663891578e-08	0.0173191724079069	7.14366896538008e-16	0.0390311707285763
2807	Peak_27956	chr12	89156542	89157307	.	green	0.753154867274897	-0.424041168563235	-0.490980326533124	0.00352562417089707	4.57524671709174e-13	0.000431453049186708	3.28839291072006e-05	0.977763411840871
2808	Peak_27991	chr12	89671400	89671761	.	green	0.552994824589127	-0.266101763701716	-0.214352473901852	-0.28843202651867	1.78018977696878e-06	0.0321494643996079	0.0864140251380008	0.0198034986172388
2809	Peak_280	chr1	7401867	7402289	.	green	0.779100670375465	-0.551084545769191	-0.61206676756586	-0.168326087092206	2.12895440825147e-14	1.96489104426704e-06	6.04817567481187e-08	0.180134027549333
2810	Peak_28008	chr12	89999568	90000442	.	blue	-0.330040692107949	0.295257279643201	0.530584506406843	0.430996485458091	0.00725456698878653	0.0169518724736152	5.45987152242645e-06	0.000338242848145944
2811	Peak_28013	chr12	90090960	90091780	.	green	0.767859796555746	-0.489266928199513	-0.460313990171187	0.0569051990039777	8.44250137608224e-14	3.53658040713771e-05	0.000114261615368417	0.652531899451265
2812	Peak_28020	chr12	90253583	90254139	.	green	0.755477245885834	-0.569871968993314	-0.392509082963401	-0.131578483440006	3.53133897221968e-13	7.24216535737746e-07	0.00122091142781841	0.29612139483903
2813	Peak_28025	chr12	90514440	90514596	.	blue	-0.333455755244966	0.272419307284668	0.602149242137934	0.452269566771057	0.00663949578757388	0.0281346669058389	1.11972123201616e-07	0.00015541694956988
2814	Peak_28031	chr12	90816901	90817097	.	green	0.503528718804794	-0.432974544523793	-0.346000961526764	-0.202554435648118	1.90691852016996e-05	0.000315319242586257	0.00475484840571214	0.105623312925691
2815	Peak_28033	chr12	90896104	90896645	.	green	0.692208922832424	-0.552058302992783	-0.525167956610367	-0.239340112554318	1.69700828548656e-10	1.86860593947928e-06	7.0741582255163e-06	0.0548338807627374
2816	Peak_28039	chr12	90959168	90959771	.	blue	-0.183942109363004	0.130037593423469	0.537050519838235	0.443223305154234	0.142440927622072	0.301863202944145	3.98406483695022e-06	0.000217684142624112
2817	Peak_2804	chr1	51774194	51774578	.	blue	-0.565104269641116	0.413912502027024	0.678512088580546	0.162463192913468	9.38439289283877e-07	0.000609351583961356	5.27569467397628e-10	0.196005874141465
2818	Peak_28044	chr12	91037221	91037789	.	blue	-0.270880407516818	0.0366645626706856	0.581587816514026	0.578102922850098	0.0290715693447825	0.77184601896686	3.76419559826753e-07	4.58527209320199e-07
2819	Peak_28061	chr12	91211908	91212217	.	blue	-0.44549838276992	0.314410584173859	0.717587241907015	0.435715384459885	0.000200174785220193	0.0107501407504151	1.74334121524151e-11	0.000285897971949159
2820	Peak_2807	chr1	51896961	51898699	.	green	0.760869558666122	-0.473947461341775	-0.284423235203518	-0.00148296705831757	1.91384115616588e-13	6.66436980677826e-05	0.0216617149029207	0.990645753466038
2821	Peak_28088	chr12	91817612	91819378	.	blue	-0.468757330296242	0.377046624107531	0.852377506097849	0.332165837531763	8.20465673540383e-05	0.00196152753020349	2.13411646404966e-19	0.00686621914011021
2822	Peak_281	chr1	7430816	7431292	.	blue	-0.637171494192254	0.495718485190057	0.692970253500794	0.152967756504354	1.15227738303018e-08	2.68358152975699e-05	1.59040557566058e-10	0.223790438802495
2823	Peak_28115	chr12	92289906	92290703	.	green	0.761162259065773	-0.503669759778189	-0.711873898797395	-0.342991146304034	1.85040123812599e-13	1.89504303906436e-05	2.97216533810952e-11	0.00515767518631921
2824	Peak_28120	chr12	92396893	92397505	.	green	0.72943921493097	-0.485922111167676	-0.462378435072478	-0.0724933753124066	5.52359754660235e-12	4.07181047937838e-05	0.000105457288103606	0.566051878828409
2825	Peak_28129	chr12	92593574	92594359	.	green	0.650640775691818	-0.200662310573367	-0.585510962890736	-0.206119151738349	4.44278052479779e-09	0.108989979321979	3.0060872236945e-07	0.0994999432739904
2826	Peak_28144	chr12	92898988	92900249	.	green	0.436209102211999	-0.384826332261511	0.192800553199233	0.225547452719659	0.000280873024186387	0.00154964218886266	0.123871835804908	0.0708412000448325
2827	Peak_28153	chr12	93002467	93003053	.	green	0.575134446335827	-0.321873148678881	-0.274375662194746	-0.193003087181667	5.41476767490549e-07	0.00893180338928858	0.0269803931018502	0.123469968579171
2828	Peak_28157	chr12	93108805	93109557	.	green	0.206232116572713	-0.0118905493878941	-0.289111789991896	-0.466121400851296	0.0993105140040303	0.925102898747433	0.0195022752620975	9.10688051155204e-05
2829	Peak_2816	chr1	52005499	52006489	.	green	0.50908787451746	-0.272936106379591	-0.367028868457028	-0.49267730087185	1.48758637144475e-05	0.0278257848323694	0.00263509984292991	3.05858108477544e-05
2830	Peak_28163	chr12	93163549	93164435	.	green	0.804091923691785	-0.558578690412801	-0.646080287737127	-0.254526515456123	7.30224368464651e-16	1.32926679975085e-06	6.16711449316365e-09	0.04074920801106
2831	Peak_28169	chr12	93197129	93198724	.	green	0.545191706910457	-0.159909056304859	-0.53792968591196	-0.240045622557556	2.65420011141553e-06	0.203224298459194	3.81503905377368e-06	0.0541016662952089
2832	Peak_28173	chr12	93237359	93238057	.	blue	-0.55714530867743	0.575898284964082	0.633437279541286	0.224390438422907	1.43349412016525e-06	5.18878567993899e-07	1.48857918286596e-08	0.0723383892100078
2833	Peak_28181	chr12	93415898	93416429	.	green	0.423676928264037	-0.318093735405415	-0.187107795235679	-0.093089638334482	0.000436925065256147	0.00981609429784261	0.13557947285754	0.460785501086755
2834	Peak_2822	chr1	52139882	52140345	.	green	0.684050990819494	-0.418129304628245	-0.338552738419787	-0.0976333570922724	3.35956497272236e-10	0.000528463960974564	0.00580659867078052	0.439094462053066
2835	Peak_28231	chr12	93954299	93955231	.	green	0.787039764544372	-0.56074892657377	-0.557798033802693	-0.363250017016585	7.65888660460999e-15	1.18490273524475e-06	1.38511561512875e-06	0.00293847653363244
2836	Peak_28237	chr12	94026783	94027514	.	blue	-0.386332933426567	0.503891337763634	0.517523449173493	0.185380316683821	0.001479516994975	1.87652514700718e-05	1.01200714386419e-05	0.139292125426002
2837	Peak_28256	chr12	94326862	94327046	.	green	0.596708458029698	-0.333156516565636	-0.585764620423317	-0.190970759688985	1.55607975970753e-07	0.00669149822497275	2.96238999658453e-07	0.127547788230793
2838	Peak_28280	chr12	94832856	94833514	.	blue	-0.225614792095209	0.39237171946306	0.546767958659404	0.312212095329262	0.0707548316341229	0.0012261886627487	2.45044189433792e-06	0.0113436592222339
2839	Peak_28295	chr12	95096664	95097523	.	blue	-0.595747276154369	0.515091048300784	0.823004976152366	0.509564710651161	1.64818726657804e-07	1.13209146122531e-05	4.05141060411199e-17	1.45593966328852e-05
2840	Peak_28337	chr12	95700202	95700733	.	green	0.775777297990849	-0.415677312806244	-0.650643234534382	-0.237197652592735	3.22579821533009e-14	0.000574221413610202	4.44198841223405e-09	0.0571069960521037
2841	Peak_28342	chr12	95805712	95806703	.	green	0.776829043221759	-0.526612276969955	-0.472315110798706	0.0344551940049313	2.83046302845074e-14	6.60492543663299e-06	7.11731846272543e-05	0.78525482189369
2842	Peak_28371	chr12	96219691	96220268	.	green	0.786000596616664	-0.368739322519475	-0.305658205226011	-0.040561970822572	8.77702007244908e-15	0.00250721097999474	0.0132844845892826	0.748356003374169
2843	Peak_28375	chr12	96239743	96240259	.	blue	-0.383811892602919	0.20692962427184	0.728577142651233	0.615113985169711	0.001598527466612	0.0981470858382364	6.0173618159776e-12	4.98399104888827e-08
2844	Peak_28440	chr12	98352357	98353426	.	green	0.773802883184663	-0.324974367385907	-0.520688235501752	-0.083131746538269	4.11534762414443e-14	0.00825887753517433	8.73494189657586e-06	0.510302996850248
2845	Peak_28499	chr12	100031714	100032320	.	purple	-0.168817121616105	0.148634426810501	0.446324095804787	0.766682558728676	0.178848312316721	0.237342716045462	0.000194146154316297	9.70939232958668e-14
2846	Peak_28500	chr12	100058464	100059205	.	green	0.696997866733629	-0.487001308291419	-0.393683578994291	0.0157859653689711	1.12460950329955e-10	3.89143524157402e-05	0.00117661854077148	0.900674922874917
2847	Peak_28501	chr12	100114394	100114821	.	blue	-0.199999738022398	0.359263347774559	0.625908639272046	0.658388863374353	0.11018827830867	0.00329188807772251	2.46903542487795e-08	2.51246207572172e-09
2848	Peak_28543	chr12	100963250	100964299	.	blue	-0.34815041497933	0.349508950670472	0.805985647322942	0.520456297644917	0.00448443471330135	0.00432062039093607	5.5456394435678e-16	8.83011889818099e-06
2849	Peak_28547	chr12	101018673	101018860	.	green	0.759783596801508	-0.353203763276472	-0.35171371531361	0.0223880769653624	2.16790810128947e-13	0.00390156178773647	0.00406601704187924	0.859493987814869
2850	Peak_28586	chr12	101925026	101926122	.	green	0.633039852454336	-0.559636714757521	-0.115103644647354	-0.0551186573150954	1.5293989936406e-08	1.25694115976915e-06	0.361227433077336	0.662771308016276
2851	Peak_28588	chr12	101939549	101940080	.	blue	-0.420111078966324	0.236724166931169	0.774561873578476	0.449963734252573	0.000493932210155188	0.0576195372362471	3.74863780110187e-14	0.00016950598060338
2852	Peak_28598	chr12	102091894	102092279	.	blue	-0.518843926641733	0.275941328507969	0.655256935799704	0.193993566111299	9.51896708208661e-06	0.0260856101290062	3.16975749785651e-09	0.121518956864654
2853	Peak_28609	chr12	102374460	102375174	.	blue	-0.45514450845044	0.509061950085987	0.70035497279698	0.205677790235791	0.000139358394950195	1.48932513311907e-05	8.38798154595249e-11	0.10024275460458
2854	Peak_28623	chr12	102501882	102502366	.	blue	-0.345125108757986	0.446123190504281	0.53122891264347	0.150104026871157	0.00486910121321514	0.000195597464083561	5.29260720673511e-06	0.232684635340694
2855	Peak_28629	chr12	102539448	102540348	.	green	0.73327515537387	-0.458373677222078	-0.311603931342642	-0.0428144287764725	3.75866479453401e-12	0.000123148297870871	0.0115127740287695	0.734881946415108
2856	Peak_28638	chr12	102659058	102660008	.	blue	-0.505486165564891	0.548936650396936	0.737726571868998	0.359318545823695	1.74812030774105e-05	2.19395497987141e-06	2.38449104361494e-12	0.00328674768891686
2857	Peak_28639	chr12	102668688	102669810	.	blue	-0.493545494539025	0.298859686338153	0.811552424435641	0.261246377744493	2.9468515893389e-05	0.0155940102257134	2.42625775404542e-16	0.035551303150137
2858	Peak_28645	chr12	102740082	102740978	.	blue	-0.584832291486133	0.268459099386396	0.700163372874909	0.189404842756181	3.1260051805787e-07	0.0305986755887071	8.5304596520193e-11	0.130758884526816
2859	Peak_2866	chr1	53165369	53165857	.	blue	-0.393974638747963	0.55591888804346	0.435258182121164	0.297751586584737	0.00116586848318981	1.52870926409693e-06	0.000290624422750741	0.0160013748801175
2860	Peak_28673	chr12	103560389	103561487	.	green	0.902469613533426	-0.655566276043911	-0.603853589549746	-0.369744527591914	1.00004857952665e-24	3.09820347470501e-09	1.00876357341898e-07	0.00243466486611482
2861	Peak_28695	chr12	103858989	103859739	.	green	0.581497623568223	-0.503132453791706	-0.290377403063217	-0.299668444009317	3.78357711083265e-07	1.94065466064442e-05	0.0189518434683994	0.0153023416516655
2862	Peak_28696	chr12	103860777	103861553	.	blue	-0.373419128187372	0.392339611253995	0.767355988858998	0.269902755554552	0.00218515240485353	0.00122742515703587	8.96397421519704e-14	0.0296802822108793
2863	Peak_28712	chr12	104121095	104121611	.	green	0.591217407393323	-0.472349404350126	-0.31085212758965	-0.283419180206158	2.15584627269503e-07	7.10751738402684e-05	0.0117248457303402	0.0221496641917708
2864	Peak_28751	chr12	104603237	104604609	.	green	0.729796302328884	-0.249815579601634	-0.312511399145945	-0.0989733590886713	5.33062541677649e-12	0.0447558801629662	0.0112612236999239	0.432808584621745
2865	Peak_28754	chr12	104632801	104633327	.	blue	-0.555285493206888	0.672295132697218	0.568661525824761	0.262604734862527	1.58017600474258e-06	8.65545296471608e-10	7.73762065464676e-07	0.0345707020962518
2866	Peak_28763	chr12	104710154	104711641	.	blue	-0.172468622075326	0.309766405165374	0.699317509657393	0.586684208254229	0.169495693236439	0.0120370750190577	9.18750661225552e-11	2.80893810250775e-07
2867	Peak_28803	chr12	105317517	105318700	.	green	0.636988318416905	-0.182321834180583	-0.245065211297618	0.0648342833605861	1.16693707082143e-08	0.146051899835619	0.0491189423412667	0.607875210722411
2868	Peak_28818	chr12	105462908	105463268	.	green	0.638266489899698	-0.136609520379494	-0.498765091718293	-0.10048299365961	1.06821949536367e-08	0.277874004865845	2.35106561855571e-05	0.425788252955741
2869	Peak_2882	chr1	53448718	53449549	.	green	0.513594514315559	-0.252531001491254	-0.351637293837431	-0.443797892907321	1.21243293547547e-05	0.0424086088479508	0.00407461471949491	0.000213134323370628
2870	Peak_28860	chr12	106030343	106031287	.	green	0.624389788226902	-0.480687328699133	-0.644608794944145	-0.352868553641548	2.72994024506538e-08	5.06180816876678e-05	6.84749266481171e-09	0.00393803563839192
2871	Peak_28865	chr12	106089874	106090110	.	black	-0.547110466169419	0.620473931746573	0.377751544432506	0.216826020849301	2.40814892645627e-06	3.52821362773274e-08	0.00192053036745745	0.0827597831802847
2872	Peak_2887	chr1	53549376	53549548	.	blue	-0.335935201726664	0.356462176720772	0.694696661673962	0.395253357068099	0.00622207675210432	0.00356231920320121	1.37181126219252e-10	0.00111968166206802
2873	Peak_28871	chr12	106118212	106118942	.	blue	-0.440500077690128	0.387772380624829	0.699366409238673	0.497959798700768	0.000240482424839597	0.00141519647403093	9.14824416572099e-11	2.4350250859951e-05
2874	Peak_28880	chr12	106179051	106179487	.	blue	-0.498399390434707	0.394144123849986	0.417578107854839	0.357925904219484	2.38885467798988e-05	0.00115964956609411	0.000538451003931967	0.00341864327808506
2875	Peak_28883	chr12	106198062	106198783	.	blue	-0.250410536939132	0.0587162307851008	0.581451001494954	0.555754806718753	0.044232642388697	0.642216954350934	3.79363249470725e-07	1.54188873415052e-06
2876	Peak_28903	chr12	106369588	106369978	.	green	0.557220840204316	-0.31165011298156	-0.26175830218323	-0.285577345509646	1.4278158759635e-06	0.0114998559320505	0.0351790588755351	0.0211121507885379
2877	Peak_28910	chr12	106601865	106602215	.	black	-0.382031547784344	0.591740618944742	0.27235025438491	0.131562346229292	0.0016876799142303	2.0904512153736e-07	0.0281761562229246	0.296181154678346
2878	Peak_28926	chr12	106862042	106862488	.	green	0.502550836031697	-0.292142708479427	-0.538281785565474	-0.0972784959679567	1.9911762549099e-05	0.018206265985	3.74924536077504e-06	0.440767625399044
2879	Peak_28958	chr12	107344285	107344737	.	green	0.600043580771227	-0.148282648445022	-0.453665462596774	-0.199371488675064	1.27273452093704e-07	0.238467192433333	0.000147418907110794	0.111333859837052
2880	Peak_28967	chr12	107411746	107412328	.	green	0.830412228688161	-0.466229918293738	-0.49264670119867	-0.177954151341494	1.18716793693717e-17	9.06800193669292e-05	3.06258974572103e-05	0.156125919485669
2881	Peak_28968	chr12	107415046	107416270	.	green	0.822354614126404	-0.312248996306562	-0.385850188079129	-0.107591570897335	4.50016800491857e-17	0.0113334676260774	0.00150166942557592	0.393614857992434
2882	Peak_28979	chr12	107537759	107537939	.	black	-0.294107244087799	0.497368260278931	0.287450581386099	0.258632817098532	0.0174061484580401	2.49846229599876e-05	0.0202453945194357	0.0375032200083504
2883	Peak_28982	chr12	107545023	107546480	.	blue	-0.486770258085188	0.319526415046623	0.802132005404115	0.666863516089854	3.9294183276977e-05	0.00947230700372127	9.67784748547094e-16	1.3212130536837e-09
2884	Peak_28986	chr12	107600521	107601172	.	blue	-0.482815170300874	0.58350202693594	0.514050449299503	0.24347772633176	4.63522903725216e-05	3.37424206964738e-07	1.18741071634784e-05	0.0506524080835484
2885	Peak_28990	chr12	107748460	107749447	.	green	0.823902195802707	-0.607847534186104	-0.407023939216247	-0.0175688966707149	3.50236146160305e-17	7.88025757069724e-08	0.000765938831421714	0.889523418245803
2886	Peak_29013	chr12	108120819	108121236	.	black	-0.440064881895289	0.716222993569971	0.354380671043056	0.0856554259383474	0.000244321978940187	1.98252318886557e-11	0.00377586317896254	0.497502170878755
2887	Peak_29036	chr12	108588901	108589947	.	black	-0.429527433844952	0.659550812311725	0.325967133307851	0.400990450869301	0.000356241082296816	2.30331837139398e-09	0.00805302572452873	0.000932117623698168
2888	Peak_29042	chr12	108649069	108650121	.	green	0.633671374802966	-0.396389451511537	-0.368172379619231	-0.216422450658344	1.46502052578885e-08	0.00108003820210012	0.00254897306641055	0.0833474993019115
2889	Peak_29050	chr12	108721194	108721408	.	green	0.652473721417512	-0.49910718097185	-0.522237190395345	-0.279118379098147	3.88805882321195e-09	2.3162195229192e-05	8.12343163968558e-06	0.0243466769284584
2890	Peak_29051	chr12	108722456	108723801	.	green	0.703749733308368	-0.50097057492907	-0.169832537147675	0.0507934869241834	6.21001617636882e-11	2.13468092926132e-05	0.176210724573029	0.687813623024282
2891	Peak_29055	chr12	108780219	108780711	.	blue	-0.537905097841995	0.51387496074333	0.623076417526161	0.499069081254547	3.8196737014905e-06	1.196984250652e-05	2.97638145521294e-08	2.32007659444199e-05
2892	Peak_29057	chr12	108804399	108805056	.	blue	-0.307850511375288	0.240185914951457	0.623835409815178	0.603208172572369	0.0126056062369344	0.0539570171406247	2.83151078999411e-08	1.04950115915282e-07
2893	Peak_29059	chr12	108832797	108834105	.	green	0.781685653798232	-0.499993704612938	-0.326374216391774	-0.261769737283342	1.53330311247812e-14	2.22813467280871e-05	0.00796992098213454	0.0351707810918192
2894	Peak_29074	chr12	109130943	109131868	.	black	-0.454844201933596	0.703771336816718	0.437306441535809	0.220044433267736	0.00014096147054722	6.19806305959031e-11	0.000269992459652556	0.0781893369458242
2895	Peak_29075	chr12	109134099	109134772	.	blue	-0.526442800585643	0.464787460409009	0.812569603693468	0.39659612835116	6.65844072428584e-06	9.59750809795408e-05	2.0799597925296e-16	0.00107296404350195
2896	Peak_29076	chr12	109139795	109139957	.	black	-0.365498697219038	0.608175307202097	0.473068217282855	0.3597006977575	0.00275440669675822	7.7209911960472e-08	6.90492630264054e-05	0.00325135457048886
2897	Peak_29077	chr12	109147833	109148464	.	blue	-0.596339864341792	0.30340244605798	0.805299119929426	0.385745075077651	1.59081174724e-07	0.0140157051390204	6.1295158758644e-16	0.00150653224660336
2898	Peak_29086	chr12	109277986	109278338	.	blue	-0.451422473916125	0.47426897230122	0.676675331857759	0.519151774596707	0.000160462837131163	6.57835551607355e-05	6.11424771318676e-10	9.38369641201573e-06
2899	Peak_29095	chr12	109469567	109470382	.	blue	-0.359814785253291	0.486183742176841	0.752364107020543	0.641754066574266	0.00324085420514223	4.02738475496712e-05	4.9937828678856e-13	8.37551734733024e-09
2900	Peak_29105	chr12	109621340	109621977	.	blue	-0.391573391240318	0.348777274871366	0.735143527780896	0.536994097894209	0.00125726781438791	0.00440817682691954	3.10857046666132e-12	3.99514796546397e-06
2901	Peak_29117	chr12	109888226	109889821	.	green	0.848896516835886	-0.493053687903984	-0.529397703214444	-0.281137102694991	4.2075636486742e-19	3.00966941070649e-05	5.78091242911481e-06	0.0232935025055256
2902	Peak_29125	chr12	110001630	110002417	.	green	0.770434367947039	-0.37274293837867	-0.418076947107128	0.0101159673622946	6.2005166161712e-14	0.00222927303973687	0.000529405326332543	0.936255491243683
2903	Peak_29168	chr12	110577829	110578621	.	green	0.718245475646675	-0.414363444440215	-0.418124870798756	-0.0381522175880926	1.63804432525757e-11	0.000600194256836358	0.000528543620264835	0.762854403394547
2904	Peak_29214	chr12	111569839	111570316	.	green	0.493756778637148	-0.339607411126239	-0.407502683654086	-0.3730665800571	2.92023974929581e-05	0.00564621747184821	0.000753978923127575	0.00220805735637118
2905	Peak_29217	chr12	111635546	111637359	.	black	-0.554438087955943	0.683062775971099	0.706856889438153	0.401696110524926	1.65157636203915e-06	3.64388419855035e-10	4.69867803811494e-11	0.000911127153036917
2906	Peak_29254	chr12	112527757	112527963	.	black	-0.45920667144881	0.567294005466507	0.207233423920526	0.071733177292804	0.000119258046967899	8.33562776686078e-07	0.0976436881320575	0.570142131830183
2907	Peak_29298	chr12	113259396	113260124	.	blue	-0.560699829815601	0.42099109292704	0.711760567186702	0.470901968468288	1.18799923521108e-06	0.000479267110998512	3.00339480171994e-11	7.53221007625016e-05
2908	Peak_29318	chr12	113727547	113728073	.	green	0.481893572099949	-0.0578013711894644	-0.580947861576948	-0.316306167578844	4.81572988563911e-05	0.647419384162809	3.90376167006064e-07	0.010260215611051
2909	Peak_29333	chr12	114093190	114093684	.	blue	-0.379518828817641	0.489110865379434	0.565413705684343	0.376216160879154	0.001821102612729	3.56002786124226e-05	9.22902007979195e-07	0.00201083064818409
2910	Peak_29337	chr12	114163739	114164239	.	green	0.85494330844094	-0.474199376853811	-0.619237955360632	-0.0709404853977395	1.27949078155088e-19	6.59688708629006e-05	3.82295799174163e-08	0.574421806873374
2911	Peak_29338	chr12	114167444	114168416	.	green	0.690013609263466	-0.31769247848468	-0.330518614132078	-0.0130391733083145	2.04385477074936e-10	0.00991430430076124	0.00716559417910345	0.91789173751142
2912	Peak_29349	chr12	114294064	114294755	.	green	0.545944905425309	-0.369098107774818	-0.513965868643637	-0.18650990327231	2.55493405287711e-06	0.00248109878913031	1.1920159608738e-05	0.136855910203672
2913	Peak_29352	chr12	114311861	114312448	.	green	0.606687265584424	-0.325383705292787	-0.480187957012109	-0.220454914981214	8.46933116527588e-08	0.00817345047536157	5.16704426813042e-05	0.0776211237493444
2914	Peak_29358	chr12	114384721	114385173	.	blue	-0.649361649515642	0.229936761111406	0.448195149959359	0.29276311716157	4.87353693822555e-09	0.065385468127903	0.00018109638837594	0.0179502575149373
2915	Peak_29359	chr12	114391196	114391383	.	blue	-0.522346001323596	0.468733244957085	0.43661216081254	0.113894713132871	8.08201143665357e-06	8.21251348452236e-05	0.00027683079576302	0.366326425380847
2916	Peak_29362	chr12	114408777	114409685	.	blue	-0.242412765265659	0.554936130975523	0.527953275846199	0.303343578957284	0.0517028998311984	1.60925438778144e-06	6.19541780578365e-06	0.0140352424494738
2917	Peak_29395	chr12	114933429	114934210	.	green	0.911394816493322	-0.611740837763802	-0.625135298285997	-0.152330363320379	5.5845487081735e-26	6.17392683318643e-08	2.59877824345e-08	0.225749226233468
2918	Peak_29398	chr12	115023399	115024121	.	blue	-0.189909638320613	0.478937486167806	0.519344087517929	0.576054537176178	0.129717127479837	5.43950383440713e-05	9.30010416159484e-06	5.14366495087274e-07
2919	Peak_29399	chr12	115054526	115055105	.	blue	-0.455239504279033	0.369022722326775	0.698878295298935	0.23938803702671	0.000138854793740497	0.00248656506404547	9.54743574229178e-11	0.0547838883227385
2920	Peak_29400	chr12	115096557	115097743	.	purple	-0.280168423306519	0.44534923531417	0.626650586266366	0.781197917384907	0.0237939467846293	0.000201281853064062	2.35034157859667e-08	1.63180995043096e-14
2921	Peak_29404	chr12	115155578	115156504	.	green	0.904443370792722	-0.567646883072423	-0.64241262808784	-0.095433238168672	5.41502700846102e-25	8.17729213341307e-07	7.99671045571089e-09	0.449525247634926
2922	Peak_29405	chr12	115189962	115190555	.	blue	-0.39202412614445	0.388213109579366	0.777422169179674	0.603015163029827	0.0012396344549041	0.00139601217802048	2.62845933958532e-14	1.06198209546115e-07
2923	Peak_29407	chr12	115227165	115227625	.	green	0.758753903729636	-0.520600119413298	-0.601263798650367	-0.126405490951097	2.43841979951419e-13	8.77098760693944e-06	1.18181803033374e-07	0.315681699553157
2924	Peak_29445	chr12	115962642	115963389	.	green	0.709613954711637	-0.442799568541152	-0.478684115116663	-0.226869538594986	3.65752379128817e-11	0.000221096274971635	5.49630276701532e-05	0.069160873852078
2925	Peak_29489	chr12	116528785	116529483	.	blue	-0.312158262841483	0.305302295466855	0.373369670137919	0.336272824215639	0.0113585413336573	0.0133976209834923	0.00218835281128007	0.00616705950921246
2926	Peak_29490	chr12	116533123	116534717	.	blue	-0.529364525282873	0.644012554789664	0.615623002875151	0.26277108566747	5.79013561847447e-06	7.14295644464519e-09	4.82448096767613e-08	0.0344521778926973
2927	Peak_29494	chr12	116592067	116593070	.	blue	-0.242770231076799	0.443000765159565	0.715279036360374	0.336137271279963	0.0513483250728814	0.000219470080590068	2.16602252484237e-11	0.00618909695357551
2928	Peak_29550	chr12	117521418	117522064	.	blue	-0.28888057788447	0.274661146234097	0.589110922180268	0.335243683632709	0.0196042908536063	0.0268153372984967	2.43915344012206e-07	0.00633611072104785
2929	Peak_29570	chr12	117832840	117833459	.	green	0.428812684882651	-0.0576997997498854	-0.574081112619845	-0.349910912961978	0.000365310178328881	0.647998023176022	5.74161384496363e-07	0.00427317713088344
2930	Peak_29583	chr12	117986491	117987420	.	green	0.790205360508126	-0.379372561845867	-0.568334149208068	-0.0796430688533061	5.03311518000761e-15	0.00182915283293122	7.87699405580229e-07	0.528271321590992
2931	Peak_29597	chr12	118306913	118308226	.	green	0.837301696564532	-0.559649466317052	-0.334173238145767	-0.0673042508030968	3.59012556619037e-18	1.2560924356057e-06	0.00651625163988815	0.594241125798621
2932	Peak_29598	chr12	118356474	118357719	.	green	0.674950584126233	-0.566477239627268	-0.117758955716355	0.0411577192003433	7.01592840908381e-10	8.71322660191286e-07	0.350181385983926	0.744784784005856
2933	Peak_29607	chr12	118436423	118437455	.	green	0.706679318478557	-0.366584231711336	-0.594786877229627	-0.459904396335248	4.77462801568908e-11	0.0026692836251181	1.7453382532132e-07	0.000116086887338986
2934	Peak_29641	chr12	119615400	119615624	.	black	-0.372016674104534	0.527862300339	0.240983751809505	0.0453778765948515	0.00227754666194143	6.22243207265684e-06	0.0531403822093473	0.719644100770426
2935	Peak_29649	chr12	119813516	119813879	.	black	-0.335708084110321	0.461096850072779	0.386549961440924	0.318113489393246	0.00625932884774053	0.000110846234862471	0.00146965400528129	0.00981128131877944
2936	Peak_29665	chr12	120230182	120231748	.	green	0.672999824746148	-0.061966681488522	-0.263651139593659	-0.170306951909058	8.18798961888295e-10	0.623872551761506	0.0338307667209954	0.17498815809377
2937	Peak_29722	chr12	121209929	121210959	.	black	-0.22632888393147	0.636605847943552	0.467286457436264	0.279413963861718	0.0698441245988774	1.19811826738787e-08	8.69738967059663e-05	0.0241899974702087
2938	Peak_29773	chr12	121931665	121932170	.	blue	-0.610389462972776	0.526672644807313	0.624071939169609	0.287987470869385	6.72216158830715e-08	6.58596033612724e-06	2.78774519592447e-08	0.0200026310520237
2939	Peak_29775	chr12	121965149	121965527	.	green	0.308477146279817	-0.173736801986258	-0.53064026993931	-0.450454024022768	0.0124171550763548	0.166332750084739	5.44520452392082e-06	0.000166415634683381
2940	Peak_29820	chr12	122775215	122775659	.	blue	-0.670701533968803	0.558356851197927	0.661975075294126	0.146245846811595	9.8079391341697e-10	1.34491860912587e-06	1.91897891197052e-09	0.245050044722914
2941	Peak_29824	chr12	122797844	122798252	.	blue	-0.57061239364473	0.600892939116928	0.577895453778175	0.060541717401928	6.95396103765944e-07	1.20878049166286e-07	4.63911819981109e-07	0.631887408636003
2942	Peak_29844	chr12	123089810	123090330	.	green	0.780504766780038	-0.486152004572841	-0.676421242055751	-0.111198700078788	1.78230293542681e-14	4.03274987497729e-05	6.23978105220231e-10	0.377854363832062
2943	Peak_29915	chr12	124236755	124237188	.	green	0.597759169933357	-0.361045124395009	-0.490690840780109	-0.601824214105078	1.46095656249604e-07	0.00312951758504641	3.32915853666368e-05	1.14214900000353e-07
2944	Peak_2993	chr1	55352246	55352825	.	purple	-0.270803054243904	0.415079142934808	0.639964871420956	0.788709356670104	0.0291193465296229	0.000585916826800874	9.49245107389204e-09	6.14312352537568e-15
2945	Peak_29940	chr12	124599116	124599627	.	green	0.590190332368432	-0.321783698977085	-0.511255728697966	-0.438047578655061	2.28986537895955e-07	0.00895190187812861	1.34868872085116e-05	0.000262863372472926
2946	Peak_29946	chr12	124655345	124656284	.	black	-0.42908449962553	0.642765309978657	0.463344767351246	0.356296891969621	0.000361836724709689	7.80058511902234e-09	0.000101554623516466	0.00357887529443825
2947	Peak_29961	chr12	124752659	124752806	.	blue	0.0491900924449	0.130317420905714	0.277740655429611	0.535005422731911	0.697184483291319	0.30081514609524	0.0250883326640466	4.40471563589755e-06
2948	Peak_29963	chr12	124764498	124765879	.	blue	-0.364048230449284	0.435195630998059	0.830992664135012	0.507445561337169	0.0028719199999738	0.000291276586197705	1.07561399923467e-17	1.6015478029211e-05
2949	Peak_29977	chr12	124938722	124940980	.	green	0.64371310159404	-0.400581854212594	0.0311994709311185	0.0257743652006812	7.29587166790742e-09	0.000944470592804803	0.805126818031364	0.838508693406462
2950	Peak_3002	chr1	55428788	55429722	.	green	0.828234216873968	-0.592537958420729	-0.427793179505234	-0.24860299779148	1.71353218293459e-17	1.99437894631286e-07	0.000378610914492882	0.0458380689216536
2951	Peak_30055	chr12	127272787	127273932	.	green	0.763851994273808	-0.285928762440273	-0.478936565585024	-0.00374036237173323	1.35440975063635e-13	0.0209471857141886	5.43970921844564e-05	0.976409403165714
2952	Peak_30057	chr12	127284807	127285679	.	green	0.793004663659623	-0.467423589464035	-0.467675229087372	-0.258033840695258	3.45129964691179e-15	8.65032402647738e-05	8.56456796875987e-05	0.0379628773659276
2953	Peak_30060	chr12	127320897	127321074	.	black	-0.118432696683624	0.375007293850096	0.158114364902784	0.0494492239083043	0.347412259267172	0.0020845829177106	0.208408128983822	0.695666916040037
2954	Peak_30084	chr12	127547778	127548615	.	green	0.603626903257779	-0.248911026745511	-0.373420812395787	-0.0584485289647084	1.02289844938024e-07	0.045561145809624	0.00218504349428805	0.643737506339868
2955	Peak_30089	chr12	127628626	127629712	.	green	0.620112120121656	-0.262249305353711	-0.0827454594941143	-0.0682289508160075	3.61219116452831e-08	0.0348250833105392	0.512277080785477	0.589172182833565
2956	Peak_30093	chr12	127655547	127656492	.	green	0.577407753030407	-0.0755210416424768	-0.315463521643065	-0.180093603500288	4.76804738904305e-07	0.549899383432541	0.0104755549715935	0.15112885519034
2957	Peak_3011	chr1	55547500	55547822	.	blue	-0.427299292432415	0.505751325661753	0.584924860759529	0.408766753765944	0.00038521179623006	1.72758052001381e-05	3.1093873573815e-07	0.000723208979324806
2958	Peak_3015	chr1	55580666	55581386	.	green	0.612507670026592	-0.496642815983201	-0.110747152215678	-0.0386683900712817	5.88191348936665e-08	2.57835311332748e-05	0.379806247152376	0.759741793530717
2959	Peak_3019	chr1	55604662	55605018	.	blue	-0.475295125296726	0.441913888424989	0.546537301456853	0.264408730591782	6.31063650079412e-05	0.000228386944295113	2.47931440512197e-06	0.0333033447905901
2960	Peak_30235	chr12	131068349	131068847	.	black	-0.458872149792551	0.568750684512812	0.439066573064198	0.250091903569245	0.000120806540426466	7.7000667233196e-07	0.000253342538258744	0.0445122357107088
2961	Peak_30240	chr12	131116304	131117184	.	blue	-0.571226145935802	0.505516198552618	0.662665574635304	0.331347698163368	6.72327043277648e-07	1.74578254991101e-05	1.82118957977681e-09	0.00701351268767919
2962	Peak_3029	chr1	55679963	55680280	.	green	0.414296704104638	-0.376021475978476	-0.0634987209727686	-0.246987303417812	0.000601541631305649	0.00202254810114054	0.615303672742723	0.0473133589043956
2963	Peak_30432	chr13	19794309	19794486	.	green	0.465825014402344	-0.454504555806447	-0.639868719887205	-0.276922501926539	9.21385105150767e-05	0.000142794956597597	9.55630632527431e-09	0.0255377275352443
2964	Peak_30468	chr13	20359305	20359855	.	green	0.809052401180776	-0.304479346537786	-0.577610323767339	-0.145047259498062	3.5287332482486e-16	0.0136624061490855	4.71409152337237e-07	0.24898145276454
2965	Peak_30486	chr13	20713669	20715319	.	blue	-0.178496207762111	0.274601423705796	0.708487492575394	0.543523774842273	0.154848433088367	0.0268497959872585	4.05309251941284e-11	2.88701596871097e-06
2966	Peak_30508	chr13	21033307	21034699	.	green	0.132789434963727	0.285489745091782	0.0704392798175711	-0.188702947535618	0.291659428191836	0.021153444466018	0.577135406853502	0.132217909415388
2967	Peak_30532	chr13	21435706	21436224	.	green	0.660524714069362	-0.493004321257187	-0.355241044227367	-0.134245443723616	2.14086882760522e-09	3.01604304487792e-05	0.00368625754598352	0.286353197041012
2968	Peak_30548	chr13	21673746	21674135	.	black	-0.439887680151971	0.709401001600476	0.414052206358042	0.212390464414576	0.00024590136844948	3.72936254153493e-11	0.000606501123542727	0.089402035666928
2969	Peak_30597	chr13	23377775	23378444	.	green	0.802482691719015	-0.53178696732491	-0.22269289471758	0.095438338935208	9.20432877613779e-16	5.15163620179909e-06	0.07458067544045	0.449500907362978
2970	Peak_3061	chr1	55997245	55997851	.	blue	-0.538931263957698	0.43272574245292	0.866721204617898	0.601970119023433	3.6306583979077e-06	0.00031812241176254	1.07018070931805e-20	1.13202924138828e-07
2971	Peak_3062	chr1	56056651	56057297	.	blue	-0.0583780746036451	0.00614063565106997	0.441610694841636	0.472057511272096	0.644137930997252	0.961280130888494	0.000230932895493458	7.19133998872431e-05
2972	Peak_30667	chr13	24148651	24149501	.	green	0.764021407068353	-0.501011055666441	-0.299881023776151	-0.122074175689797	1.32786740838621e-13	2.13088798914727e-05	0.0152264597550812	0.332681820499468
2973	Peak_30670	chr13	24166441	24166812	.	blue	-0.460512626443538	0.431819330212109	0.604735852268528	0.212895048873722	0.000113385976056592	0.000328528239010997	9.55486852952921e-08	0.0886259406536029
2974	Peak_307	chr1	7948732	7949459	.	green	0.732054008095195	-0.424364774982531	-0.667338244112876	-0.32660441300674	4.25173629769217e-12	0.000426643928398756	1.27370953914682e-09	0.00792325957249052
2975	Peak_30785	chr13	26280352	26280831	.	green	0.622174712970693	-0.253254893950193	-0.410294289683417	-0.13272565091246	3.15760876663861e-08	0.0418003122855999	0.000687546933316678	0.291893345676393
2976	Peak_30794	chr13	26502906	26503249	.	green	0.739328889835858	-0.494872017427532	-0.400455946732212	0.0209153359026235	2.01965974437463e-12	2.78342714923404e-05	0.000948306826713682	0.868651973498107
2977	Peak_3080	chr1	56284959	56286007	.	blue	-0.414298554717208	0.345837233686913	0.443859324855041	0.119512064832735	0.000601504233572343	0.00477602459113861	0.000212653071790895	0.343004401488032
2978	Peak_30825	chr13	26983081	26983545	.	green	0.375746904639849	-0.189513187296264	-0.119658323431273	-0.239500364546089	0.00203917757566221	0.130534759602104	0.342409814797859	0.0546668591556369
2979	Peak_30841	chr13	27195028	27195684	.	green	0.877717380119773	-0.60509824450311	-0.557164576588663	-0.215833766814195	8.44429129811838e-22	9.34382584685077e-08	1.43204360458272e-06	0.0842107056843056
2980	Peak_30860	chr13	27454018	27454740	.	blue	-0.557653021431599	0.395891255701215	0.631480095277924	0.0773577661455762	1.39572936001594e-06	0.00109726384846062	1.70008088078347e-08	0.540209789986847
2981	Peak_30861	chr13	27461862	27462816	.	blue	-0.499625363662296	0.419335406895948	0.597781269510543	0.0828726389328826	2.2643483050695e-05	0.000507195766960512	1.45901602695945e-07	0.511626713234635
2982	Peak_30863	chr13	27487835	27488594	.	blue	-0.336955587982397	0.144397284015066	0.742288569165246	0.403137178467733	0.00605710460849764	0.251131295203412	1.48142063573555e-12	0.000869583546153041
2983	Peak_30868	chr13	27523514	27524051	.	blue	-0.533543995886988	0.682899917237622	0.593309398098598	0.17754513902189	4.73035994598985e-06	3.69288537274873e-10	1.90540147176219e-07	0.157095008472896
2984	Peak_30871	chr13	27541488	27541854	.	blue	-0.452852223281909	0.334210015949156	0.639810902550574	0.245285974290607	0.000152031266143527	0.00650998866827515	9.59489926374702e-09	0.0489087350701606
2985	Peak_3091	chr1	56397247	56398304	.	blue	-0.506225673144712	0.282626345591257	0.811482954856501	0.718898426906735	1.69139532952384e-05	0.0225415273945656	2.45182802383972e-16	1.53960953641228e-11
2986	Peak_30920	chr13	28574729	28574990	.	green	0.578493166073804	-0.120936187470056	-0.419335469623319	-0.172986639405125	4.48557880030158e-07	0.337242289644179	0.000507194681384262	0.168198440181866
2987	Peak_30931	chr13	28705835	28706055	.	blue	-0.19867688166738	0.0717233033263345	0.611088918801083	0.383513244300951	0.112611095481893	0.5701953491455	6.43290261958743e-08	0.00161318073797754
2988	Peak_30958	chr13	29451246	29451448	.	blue	-0.464320159959504	0.487735912708144	0.622771400840298	0.269791315715436	9.77506331967793e-05	3.77291834969755e-05	3.03655352310818e-08	0.0297503418741814
2989	Peak_30973	chr13	29583239	29583959	.	green	0.550980083243796	-0.101190727872538	-0.292540464324153	-0.0350027590845107	1.97549197081645e-06	0.422519504810739	0.018041777774809	0.781925645480646
2990	Peak_30978	chr13	29654718	29655555	.	green	0.721796791108633	-0.442839185079675	-0.346776199499267	0.060771368675983	1.16686946455153e-11	0.000220775199826948	0.00465570269863396	0.630592821977428
2991	Peak_30982	chr13	29684426	29684767	.	green	0.491047802257862	-0.232475171615999	-0.414887734292369	-0.451744648238225	3.27895764541753e-05	0.0623879748049869	0.000589704690979424	0.00015852627517987
2992	Peak_30986	chr13	29743103	29743989	.	blue	-0.241653291989719	0.360455238753078	0.738006401628711	0.667709764844798	0.0524628687451296	0.00318246603304656	2.31653434390075e-12	1.23767070709097e-09
2993	Peak_31006	chr13	29969339	29969644	.	green	0.644550119637749	-0.508338638125964	-0.57990447801213	-0.249723065742199	6.87604640130891e-09	1.53860698820762e-05	4.14180332670762e-07	0.0448376977279021
2994	Peak_31059	chr13	30718825	30719749	.	green	0.732847284745488	-0.419106180417118	-0.419163491583733	-0.181634386004901	3.92485638567644e-12	0.000511176965745647	0.000510178931169917	0.147604449424795
2995	Peak_31063	chr13	30791438	30793035	.	blue	-0.223695921889591	0.424224756011257	0.776219804927332	0.611127112276994	0.0732491760162087	0.000428718726951738	3.05341109538858e-14	6.41745140505623e-08
2996	Peak_31066	chr13	30818128	30819221	.	green	0.266041374124608	-0.0560463666318521	-0.00612409320539035	-0.366278567048038	0.032190039915433	0.657446395579173	0.961384359895043	0.00269301201817067
2997	Peak_31078	chr13	30905875	30908667	.	black	-0.238503729998093	0.798463447640912	0.259190748405056	0.388739754876043	0.0557123472154456	1.62598407627822e-15	0.0370792279265555	0.00137339513344432
2998	Peak_31117	chr13	31587470	31588420	.	blue	-0.503063320100105	0.571538744994564	0.721418856828551	0.15867819141661	1.94659688696843e-05	6.60855797957683e-07	1.21005688723311e-11	0.206769581141296
2999	Peak_31121	chr13	31675254	31676517	.	blue	-0.408714536772803	0.544124894377376	0.792831010952737	0.527857781361656	0.000724457154550444	2.80099066455767e-06	3.53362268304585e-15	6.22377680010867e-06
3000	Peak_3115	chr1	56866616	56867191	.	green	0.796596459913013	-0.498225207999278	-0.547061892783428	-0.113923344340372	2.10874634698999e-15	2.40705101867466e-05	2.41410490216653e-06	0.366205161415805
3001	Peak_31181	chr13	32880924	32881616	.	green	0.642949959149032	-0.248131104349646	-0.471596247904366	0.00625963951206832	7.69973029822115e-09	0.0462649913655651	7.32566227180112e-05	0.960530342265626
3002	Peak_31214	chr13	33270946	33271183	.	blue	-0.231247282305515	0.453966717817127	0.444919290852432	0.260202618272458	0.0638237793025297	0.000145743197412415	0.000204504658295077	0.0363204338878415
3003	Peak_31237	chr13	33644605	33645253	.	purple	-0.1901308611349	0.205821500667364	0.423109397129829	0.660168917392795	0.129262572262528	0.100000417766293	0.000445577216183513	2.19891215962906e-09
3004	Peak_31243	chr13	33740002	33740404	.	green	0.491665661310241	-0.24330949064958	-0.564115700718841	-0.350288593184804	3.19372049410283e-05	0.050817187753719	9.89739040438334e-07	0.00422902052994384
3005	Peak_31279	chr13	34361555	34361888	.	blue	-0.481370347822045	0.350432332259856	0.738657087744706	0.572652479408381	4.92107816434656e-05	0.00421232162487912	2.16560175434494e-12	6.21463732317982e-07
3006	Peak_31287	chr13	34591409	34591604	.	blue	-0.358964569652503	0.46364911130076	0.418405231366019	0.208114450749467	0.00331983639043267	0.000100353310050321	0.000523528017397178	0.0961952047169795
3007	Peak_31307	chr13	35512396	35512918	.	green	0.796093674296173	-0.62595714227842	-0.506418579265324	-0.0910429888671365	2.26063678949337e-15	2.46110591944674e-08	1.67688222226811e-05	0.470743543243605
3008	Peak_31316	chr13	35699069	35701066	.	green	0.656231588366615	-0.497116066964841	-0.188436178137924	-0.0505846859184914	2.94947119325421e-09	2.52597128743969e-05	0.132775657433866	0.689031327095761
3009	Peak_31328	chr13	35836262	35836858	.	blue	-0.574287615503888	0.440662770943085	0.789148438442752	0.318051663555125	5.67610956499455e-07	0.000239061290301269	5.79506414442086e-15	0.0098263517767579
3010	Peak_31343	chr13	35959398	35960120	.	blue	-0.306944299273665	0.448080051719709	0.564100649927779	0.540860549725313	0.0128825042834834	0.000181875312784303	9.90540043915746e-07	3.29875163717611e-06
3011	Peak_31344	chr13	35964877	35966401	.	blue	-0.366403040137995	0.481907089892647	0.522905883100474	0.277410313808956	0.0026833267099046	4.81303600558188e-05	7.87198178018605e-06	0.025268971735507
3012	Peak_31361	chr13	36157449	36157937	.	blue	-0.413225429714868	0.410661760265755	0.409270697898572	0.56377997677056	0.000623548103263841	0.000679209461004838	0.000711262694751089	1.00775161366728e-06
3013	Peak_31372	chr13	36366142	36366395	.	blue	-0.49786091985452	0.353526735236107	0.71403811970164	0.327337817358672	2.4455238161378e-05	0.00386670304853564	2.43202499550668e-11	0.00777618509732839
3014	Peak_3140	chr1	57124791	57125321	.	green	0.801023671931	-0.52287139830888	-0.654722354301071	-0.201521313254584	1.13331357875392e-15	7.88476957705002e-06	3.29712566754309e-09	0.10745142903155
3015	Peak_31419	chr13	37194417	37194948	.	green	0.823588377765044	-0.405078958733306	-0.487699481881607	-0.0832679952520113	3.68572239682187e-17	0.000816315762876923	3.77871620649158e-05	0.509607637962333
3016	Peak_31434	chr13	37446384	37447034	.	green	0.680433501703359	-0.548623530447094	-0.306395790105574	-0.216177176258351	4.51617645219671e-10	2.22936538404516e-06	0.0130526428295481	0.0837062992530774
3017	Peak_31450	chr13	37656331	37657358	.	green	0.824336606904242	-0.683901068338897	-0.809422036811225	-0.312061708215482	3.26295277463791e-17	3.40129628342372e-10	3.33976942916533e-16	0.0113852764551595
3018	Peak_31469	chr13	38386489	38386693	.	green	0.651069486790166	-0.414134951659426	-0.188424907544419	-0.0653487775784027	4.30667905966362e-09	0.000604818542858161	0.132799260505487	0.60502402130476
3019	Peak_31488	chr13	38980504	38980867	.	black	-0.486268881094464	0.515629542343139	0.386892725585549	0.358953703243668	4.01302497217849e-05	1.10441624073958e-05	0.0014541972307213	0.00332085681872998
3020	Peak_31493	chr13	39119378	39119921	.	black	-0.435448995394669	0.661861913483679	0.315005307911838	0.181347115647353	0.000288643223653447	1.9354733545421e-09	0.0105942907962645	0.148256862130848
3021	Peak_31505	chr13	39321692	39321816	.	blue	-0.196389243621482	0.178995249841568	0.621514421921377	0.512145387067859	0.116897368862755	0.153679185344188	3.29688526751295e-08	1.29526059784275e-05
3022	Peak_31506	chr13	39326561	39327215	.	blue	-0.562458834498698	0.420933563556367	0.397726536675764	0.0120556728242716	1.0816671621147e-06	0.00048021357238348	0.00103500696389901	0.92406585593206
3023	Peak_31511	chr13	39415012	39415318	.	blue	-0.255108570462426	0.144561416507009	0.543672133120575	0.351699934349817	0.0402754353387788	0.250587225491441	2.86555774260374e-06	0.0040675662589569
3024	Peak_31518	chr13	39527683	39528873	.	green	0.743849529249785	-0.535830778832947	-0.300064133443025	-0.0373564651604068	1.2558900100971e-12	4.23018766895004e-06	0.0151613568411651	0.767660253115439
3025	Peak_31521	chr13	39564993	39566287	.	green	0.716301662644003	-0.539834962579129	-0.167490681499806	-0.157780783315363	1.96791950665364e-11	3.47148127805804e-06	0.182336814969337	0.209381871257969
3026	Peak_3154	chr1	57253884	57254402	.	green	0.785002152469828	-0.453503822592928	-0.482192810808834	-0.287367355517766	9.99773541510733e-15	0.000148325296239269	4.75642146376153e-05	0.0202832501340015
3027	Peak_31573	chr13	40406557	40407006	.	green	0.591459274394303	-0.320985040009691	-0.325887014166038	-0.181641284329485	2.1253797765075e-07	0.00913310687363544	0.00806947066470904	0.147588809180459
3028	Peak_31580	chr13	40504032	40504435	.	green	0.457498999991307	-0.0668874227217461	-0.411838033789207	-0.386670719893969	0.000127358573968969	0.596532403748082	0.000653134082790748	0.0014641916904808
3029	Peak_31617	chr13	41223978	41224775	.	green	0.600918473131606	-0.313221237061204	-0.399561299121293	-0.361205067561576	1.20690564858524e-07	0.0110677897374964	0.000975973646187008	0.003115296720415
3030	Peak_31619	chr13	41284716	41285753	.	green	0.590494849854742	-0.15595895139564	-0.257604436194908	-0.076098992145269	2.24933273641341e-07	0.21475664668846	0.0382952741167483	0.546841428625462
3031	Peak_31641	chr13	41608163	41608527	.	blue	-0.329253178297738	0.275517547088406	0.682085845222002	0.516320491283265	0.00740328651910673	0.0263252956433515	3.94737690689087e-10	1.06982849782822e-05
3032	Peak_31645	chr13	41640103	41640533	.	blue	-0.615155844309798	0.340352925379861	0.781500587114161	0.280198561432214	4.97068786265491e-08	0.00553521414899569	1.56998965754602e-14	0.0237782405882769
3033	Peak_31647	chr13	41660466	41660694	.	blue	-0.508939374710896	0.439339851715861	0.529801422274824	0.248035652566201	1.49757194248721e-05	0.00025084341895958	5.66977546419989e-06	0.0463517427230147
3034	Peak_31667	chr13	42106053	42106462	.	green	0.725673652009939	-0.31619743607488	-0.500794053772549	-0.165497745230322	8.00962504355223e-12	0.0102877842475964	2.15129390428174e-05	0.187670352415677
3035	Peak_31691	chr13	42650587	42650982	.	blue	-0.242302281722711	0.226567395853661	0.490013111426002	0.4846268267803	0.051812893422791	0.0695420423006597	3.42643560670725e-05	4.29851373015978e-05
3036	Peak_31717	chr13	43022098	43022265	.	blue	-0.314961991533889	0.307073742354108	0.467109091788547	0.23708472128844	0.0106055754574477	0.0128426335672912	8.75861417110693e-05	0.0572289051513493
3037	Peak_31727	chr13	43232597	43233298	.	blue	-0.359151612321659	0.305788156496754	0.637030321540479	0.64366327931344	0.00330231546278594	0.0132433816457644	1.16355999477424e-08	7.32161265439306e-09
3038	Peak_31741	chr13	43389771	43390519	.	blue	-0.343682713858569	0.333227576748813	0.684049898935101	0.520118179190607	0.00506254552981349	0.00667911696951129	3.35986713165448e-10	8.97060088080357e-06
3039	Peak_31775	chr13	44169404	44169734	.	blue	-0.092536779900593	0.134896093263508	0.568104613064466	0.555936303676627	0.463464063270564	0.284002696962292	7.97611701283573e-07	1.52731661096136e-06
3040	Peak_31784	chr13	44236626	44238331	.	blue	-0.218334040144202	0.498918516400393	0.594471897376611	0.452466156669284	0.0805926229805187	2.33537763055303e-05	1.77835937685963e-07	0.000154266947887455
3041	Peak_3179	chr1	57673964	57674683	.	blue	-0.410967534133785	0.28042209183079	0.572698577131926	0.18508467395621	0.000672341833251282	0.0236620235781666	6.19881858485481e-07	0.139935095031049
3042	Peak_31807	chr13	44523217	44523548	.	green	0.488819144246405	-0.1662676003296	-0.143341519439439	0.032695808057118	3.60424377416866e-05	0.185596885167147	0.254650191787662	0.795977521426355
3043	Peak_31810	chr13	44605033	44606038	.	blue	-0.471630543124581	0.372897435351642	0.770198865176352	0.311009065990745	7.3155962157021e-05	0.00221912266770767	6.3791249824419e-14	0.0116802988062587
3044	Peak_31935	chr13	46622894	46623159	.	blue	-0.337227329757323	0.0570843193863628	0.510723012328815	0.360974646948878	0.00601382400863626	0.651508762717664	1.38165520142959e-05	0.00313580218309643
3045	Peak_31957	chr13	46965808	46965968	.	blue	-0.26204563129843	0.311802791250078	0.453252753670053	0.363197891554816	0.0349715547321225	0.0114572375227842	0.000149743309779611	0.00294287024698545
3046	Peak_31963	chr13	47087913	47088156	.	green	0.627708647577389	-0.408274738490053	-0.558135312710455	-0.316213336631337	2.19038738798948e-08	0.000735047662291875	1.36072162819451e-06	0.0102837486840644
3047	Peak_31966	chr13	47179239	47179854	.	blue	-0.290456434414123	0.345590631171891	0.440773762726659	0.489288106980404	0.0189179159479837	0.00480807679540932	0.000238096186897244	3.53340947768252e-05
3048	Peak_32030	chr13	48492040	48493246	.	blue	-0.373682559014471	0.361669535050544	0.773646484421719	0.469449446202578	0.00216817635188495	0.00307432531823579	4.19507171751782e-14	7.98182500509571e-05
3049	Peak_32045	chr13	48778614	48779093	.	blue	-0.593484342355525	0.38797279684365	0.721683580858944	0.314388235634894	1.88575086445697e-07	0.00140644343489571	1.17964934774815e-11	0.0107560358557763
3050	Peak_32058	chr13	49219948	49220951	.	black	-0.555648547397014	0.823840307210477	0.425337675254072	0.165654305564562	1.55048054735323e-06	3.53781375008857e-17	0.000412478260031158	0.187247339279423
3051	Peak_3206	chr1	58411745	58412699	.	green	0.703736344496577	-0.331348141586668	-0.528580685583005	-0.171670157698197	6.21743517257016e-11	0.00701343211193382	6.01207479111223e-06	0.17150957829334
3052	Peak_32062	chr13	49307964	49309028	.	blue	-0.472738229947155	0.311976222426971	0.691865384017952	0.264957889879361	6.99725915214976e-05	0.0114089921936796	1.74730931266198e-10	0.0329253367731646
3053	Peak_32092	chr13	49858214	49860090	.	green	0.821823426566883	-0.460715264240386	-0.31538233689357	-0.247498056276115	4.90178174474608e-17	0.000112499063894234	0.0104965075798357	0.0468428366096164
3054	Peak_32095	chr13	49935358	49937139	.	blue	-0.0327679067253419	0.0836917298951953	0.650362277857874	0.52440105211269	0.795537356695723	0.507448164025893	4.53337091281109e-09	7.33577701269215e-06
3055	Peak_32103	chr13	50208454	50209301	.	purple	-0.0448947641654941	0.318913284326702	0.431024564207344	0.707996293655054	0.722507761760906	0.00961813019823708	0.000337907071758352	4.23807508068557e-11
3056	Peak_32108	chr13	50323641	50324044	.	green	0.61853698221475	-0.196987549744904	-0.485400034089123	-0.100280577243299	4.0003162314806e-08	0.115764454206363	4.16181973250671e-05	0.426725777260818
3057	Peak_32117	chr13	50421021	50422156	.	blue	-0.429468118335948	0.365674208893744	0.525715952556362	0.441753416979567	0.000356985815168804	0.00274048190824331	6.8925784217701e-06	0.000229731221550109
3058	Peak_32125	chr13	50589075	50590097	.	green	0.822294674589631	-0.411989464475167	-0.451820652472588	0.0819864939694442	4.54385142402939e-17	0.000649844039282258	0.000158072559863528	0.516166992063523
3059	Peak_32130	chr13	50677887	50679816	.	green	0.751401245285746	-0.310563365631364	-0.589157298195196	-0.360015957961942	5.55299099454628e-13	0.011807195063434	2.43255517150941e-07	0.00322241214061881
3060	Peak_32132	chr13	50712194	50713584	.	blue	-0.36073346836798	0.2819301113359	0.637238083329474	0.53757807685019	0.00315739353254933	0.0228904793662201	1.14699159709551e-08	3.88181725203976e-06
3061	Peak_32189	chr13	51539580	51540229	.	blue	-0.40528135171879	0.192572496719223	0.74446542672012	0.617280180118646	0.00081093720942138	0.124325536232855	1.1762749790468e-12	4.33795505322133e-08
3062	Peak_32199	chr13	51643123	51644512	.	green	0.794682647518451	-0.514435913751597	-0.204035233082071	0.0238242667798077	2.74507900509903e-15	1.16663198207733e-05	0.103045140429383	0.850581010532004
3063	Peak_32203	chr13	51714712	51715162	.	green	0.782076296597842	-0.391562732379559	-0.513249663554047	-0.244172071041454	1.45854473002948e-14	0.00125768752476898	1.23168386753043e-05	0.0499769427200129
3064	Peak_3221	chr1	58596877	58598200	.	blue	-0.403168474615068	0.475577591153856	0.628793945955467	0.256253286935408	0.000868700658434822	6.2387290041156e-05	2.03705674592577e-08	0.0393569708620425
3065	Peak_32234	chr13	52347914	52349325	.	green	0.734832488280102	-0.489756854852253	-0.224894896848421	-0.0849500712428701	3.20876858114303e-12	3.46389835909847e-05	0.0716825351417246	0.501063045748039
3066	Peak_3224	chr1	58628818	58629430	.	green	0.475664963724685	-0.0961492185816864	-0.394491915658619	-0.305049879933749	6.21664024108365e-05	0.446115814084733	0.00114698162695789	0.0134783614694789
3067	Peak_3229	chr1	58727150	58727963	.	green	0.797782876469926	-0.466924446362685	-0.470645680295422	-0.187459852995951	1.78817845676387e-15	8.82277342834815e-05	7.60980385637743e-05	0.134832075650884
3068	Peak_323	chr1	8089622	8090843	.	green	0.759247276361952	-0.31375931579445	-0.391424686097882	0.0442099667729336	2.30500249216574e-13	0.0109230865169696	0.0012631347423159	0.726573415655606
3069	Peak_3232	chr1	58762810	58763723	.	green	0.73260240598284	-0.278093837949413	-0.368392194557939	-0.180251897613265	4.02310753422829e-12	0.0248964115463874	0.00253270796074912	0.150763913281071
3070	Peak_32322	chr13	59774311	59775295	.	green	0.731495206809078	-0.422599127727024	-0.328560615527649	-0.257539862583037	4.49744892724381e-12	0.000453489302230228	0.00753627327975681	0.0383454679857934
3071	Peak_32323	chr13	59777016	59777883	.	green	0.768030887409128	-0.399834054889222	-0.564346064035602	0.0255294910275744	8.27211937638096e-14	0.000967462421293933	9.7755474490276e-07	0.840022641299768
3072	Peak_32325	chr13	59823580	59823756	.	green	0.701274071806281	-0.348216263802112	-0.434455439029329	-0.228443632590993	7.73549058571084e-11	0.00447636970787345	0.00029909611495379	0.0672020826693013
3073	Peak_3233	chr1	58764131	58765008	.	green	0.675190453256638	-0.522297886356825	-0.391844835583798	-0.202394804983124	6.88335863882532e-10	8.10030263409126e-06	0.00124662167696366	0.105904196628381
3074	Peak_3240	chr1	58848698	58849573	.	green	0.915184182058294	-0.513185705528608	-0.535936659565805	0.000172406507034601	1.4941853431286e-26	1.23528539139626e-05	4.20827218194908e-06	0.998912471768842
3075	Peak_32405	chr13	64723590	64724352	.	green	0.677518492253461	-0.620951693731305	-0.150373616123784	-0.0525825762010556	5.71467663204334e-10	3.42015048373253e-08	0.231837058060612	0.677412504897427
3076	Peak_32410	chr13	64928785	64929540	.	green	0.696142394849341	-0.36564971093174	-0.469365145453705	-0.0757971241320781	1.21108596667776e-10	0.00274242175766076	8.00866449862695e-05	0.548437596610502
3077	Peak_32419	chr13	65593901	65594785	.	green	0.55260612298565	-0.313553226120677	-0.409632520375488	-0.0919514407357865	1.8163996940249e-06	0.0109783143036792	0.000702796132859532	0.466309195230923
3078	Peak_32455	chr13	67299059	67300025	.	green	0.723993866802271	-0.538662358196073	-0.303925990670193	-0.254898506855386	9.43525144470717e-12	3.67932532113006e-06	0.0138429749130617	0.0404458913754314
3079	Peak_32457	chr13	67369910	67370340	.	green	0.699129137771091	-0.495941867980916	-0.380136518737941	-0.245563661669056	9.34026081090766e-11	2.65779209775651e-05	0.00178745551828914	0.0486453722796827
3080	Peak_32474	chr13	71865575	71866431	.	black	-0.466732189089726	0.760131552869553	0.263011082678787	0.126712884925979	8.89003772494066e-05	2.08317797066226e-13	0.0342817782387565	0.314496747026287
3081	Peak_325	chr1	8116672	8117583	.	blue	-0.578259955088372	0.366469924992702	0.784279415908927	0.341763354955287	4.54490784830467e-07	0.0026781352087144	1.09812769309409e-14	0.0053304548147444
3082	Peak_32523	chr13	73757555	73757933	.	blue	-0.447981330844021	0.419327315878359	0.67202138780146	0.19870572447924	0.000182545850893236	0.000507335809940405	8.8438004273835e-10	0.112557836293601
3083	Peak_32534	chr13	74115092	74115448	.	green	0.67923967227881	-0.323391600676248	-0.390486950581585	-0.291570420718607	4.97479978602064e-10	0.00859657248349647	0.00130070321369547	0.0184451774081161
3084	Peak_32538	chr13	74210743	74211457	.	green	0.839094594288831	-0.566803367607158	-0.404974956353941	-0.072039044123443	2.60599163563201e-18	8.56056738213571e-07	0.000819092148507006	0.568494759568114
3085	Peak_32540	chr13	74243246	74244345	.	green	0.862916005877155	-0.485750730451017	-0.553793715242741	-0.176885029122927	2.44616462438414e-20	4.10115690073725e-05	1.70788242184262e-06	0.158668407832914
3086	Peak_32583	chr13	75365787	75366132	.	green	0.722779328335305	-0.556127526788917	-0.497289411495591	-0.174847762874602	1.06137306400099e-11	1.51210337628274e-06	2.50703302157153e-05	0.163597703243089
3087	Peak_32585	chr13	75405892	75406449	.	blue	-0.294388753643471	0.112104201381993	0.588303936095399	0.499468735789621	0.0172939972331367	0.373958417390285	2.55670476449004e-07	2.27991222296882e-05
3088	Peak_32601	chr13	75633260	75633718	.	green	0.709386906743139	-0.500809558016001	-0.385824291084647	-0.0986716827480444	3.73416457737264e-11	2.14982995424811e-05	0.00150286618112696	0.434219281233517
3089	Peak_32610	chr13	75716810	75717149	.	green	0.774496720277265	-0.493158172021127	-0.47863961228514	-0.111614240571048	3.77884496141989e-14	2.99622083093062e-05	5.50633551509616e-05	0.376063467803794
3090	Peak_32613	chr13	75757675	75758274	.	blue	-0.354023894805404	0.274322288054346	0.78892147547233	0.387718646896559	0.00381358351671351	0.0270113467347314	5.97254477068328e-15	0.00141755157306878
3091	Peak_3262	chr1	59056563	59058030	.	blue	-0.175511073684392	0.234618043732627	0.699555065058655	0.575029875018849	0.161980567994279	0.0599447904645558	8.99826247615632e-11	5.44641591081174e-07
3092	Peak_32633	chr13	76116810	76117445	.	blue	-0.235107191129247	0.285210870970128	0.470166944916044	0.522522722515672	0.059398091293171	0.0212853595600869	7.75672438825008e-05	8.01515981787015e-06
3093	Peak_32634	chr13	76148687	76149327	.	green	0.758452976562862	-0.471447918353673	-0.59511205724315	-0.0702224161048176	2.5233938577327e-13	7.36934611715931e-05	1.71185492205196e-07	0.578311362631814
3094	Peak_32649	chr13	76707412	76707744	.	green	0.559071452066774	-0.231044588262663	-0.365570462132952	-0.224588889578449	1.29510944206985e-06	0.0640633360168169	0.00274870539073663	0.0720798100470166
3095	Peak_3265	chr1	59092081	59092452	.	green	0.517903607680011	-0.255576145890443	-0.461487738493923	-0.248685604627834	9.94348789859522e-06	0.039898155207297	0.000109176311173379	0.0457636685821739
3096	Peak_32652	chr13	76723556	76724171	.	green	0.665584812804475	-0.604972932575571	-0.207798740003665	-0.225754073356226	1.45768711680241e-09	9.41629957325098e-08	0.0967123184465332	0.070576459128481
3097	Peak_32662	chr13	76811964	76813540	.	blue	-0.102806321361717	0.0848697420097545	0.591776322844915	0.736266399723733	0.415111710137479	0.501469409777908	2.08605751464221e-07	2.77116259658685e-12
3098	Peak_32671	chr13	76890072	76890301	.	green	0.451282946452099	-0.447830028134907	-0.494343945410653	-0.517162283436348	0.000161308245215255	0.000183577940652529	2.84745009812118e-05	1.02905353824894e-05
3099	Peak_3269	chr1	59128258	59129395	.	green	0.658750593282508	-0.43470999573685	-0.287588859905698	-0.263399750458921	2.44549315043462e-09	0.000296385547431798	0.0201826309922598	0.03400731228591
3100	Peak_32698	chr13	77460003	77460677	.	blue	-0.465450448768878	0.4295945470153	0.63653016221628	0.323789527530107	9.35069381724854e-05	0.000355400155915387	1.20438147003623e-08	0.00851055778506375
3101	Peak_3271	chr1	59143035	59144137	.	green	0.651998808338798	-0.354320219400881	-0.186985381424135	-0.0647497095946593	4.02511263555174e-09	0.00378223108186315	0.135840080311253	0.608344454980093
3102	Peak_32728	chr13	78147936	78148239	.	green	0.698150048788868	-0.486163284382191	-0.298604709729666	-0.133767127165112	1.01740191558303e-10	4.03084230904072e-05	0.0156869485187922	0.288089292506905
3103	Peak_32729	chr13	78160714	78161425	.	green	0.633711113560899	-0.61172027921258	-0.423225416851845	-0.147756367541323	1.46105657282622e-08	6.18194106523858e-08	0.000443795882164526	0.240156317282165
3104	Peak_32730	chr13	78192629	78193129	.	green	0.751422665306046	-0.506449478919746	-0.621467859154053	-0.116117594826037	5.53992333815516e-13	1.67456830333866e-05	3.30692310441875e-08	0.356984499401801
3105	Peak_32751	chr13	79451533	79452025	.	green	0.818386232556235	-0.487560005570316	-0.471602982258343	0.0540741277194342	8.46547447061106e-17	3.80098979794384e-05	7.32368465072992e-05	0.668786709762282
3106	Peak_32754	chr13	79485020	79485622	.	green	0.691749707407542	-0.531005760430209	-0.256255179928913	-0.0753080206028788	1.7645640887212e-10	5.34997996358947e-06	0.0393554665133447	0.551028554878864
3107	Peak_32756	chr13	79534056	79534497	.	green	0.570151684577572	-0.445734462014279	-0.325329504531586	-0.124223639706998	7.13199368632277e-07	0.000198433858525665	0.00818471742941751	0.324174478174785
3108	Peak_32763	chr13	79692627	79693661	.	blue	-0.0673929543116655	0.106997202555415	0.488767189977303	0.621943560755818	0.593754035411832	0.396248575334072	3.61217160443232e-05	3.20572037290618e-08
3109	Peak_32766	chr13	79725722	79726392	.	blue	-0.297746863251346	0.265786638285277	0.573433133925654	0.538465081642839	0.0160031306487371	0.0323616675415268	5.95180274258166e-07	3.71541593327048e-06
3110	Peak_32771	chr13	79789038	79789249	.	black	-0.249438847820319	0.59736256705308	0.362961829485618	0.301050350792068	0.0450898252262583	1.49619841967724e-07	0.00296284150457817	0.0148148149805413
3111	Peak_32776	chr13	79834139	79834341	.	blue	-0.422717562570998	0.186247701665886	0.531444091179128	0.360546138026458	0.000451641571249461	0.137418529039888	5.23782918233803e-06	0.00317425529209727
3112	Peak_32779	chr13	79936137	79937354	.	green	0.863457928858851	-0.611010346321169	-0.4018944615966	-0.11465858254015	2.17778361558978e-20	6.46479982181153e-08	0.000905304484000788	0.363099527106878
3113	Peak_32781	chr13	79988634	79989612	.	green	0.612563786587922	-0.41551291080351	-0.328739426452253	-0.108902901556964	5.86106478815455e-08	0.000577414478928007	0.00750173915521685	0.387840910313567
3114	Peak_32783	chr13	79995245	79995926	.	green	0.666996684026985	-0.396509393224527	-0.513250363425516	-0.0841254911142605	1.30772038146288e-09	0.00107592771478373	1.23164451137543e-05	0.505242459296176
3115	Peak_32784	chr13	80037343	80037894	.	green	0.814629152092006	-0.423970977158088	-0.448905167861987	0.0563432232531618	1.51839529955395e-16	0.000432502659974279	0.000176358635869616	0.655746044485033
3116	Peak_32785	chr13	80040521	80041335	.	green	0.890859151747421	-0.510829927698663	-0.59296397863764	-0.0360840056484509	2.88656522184144e-23	1.37497933333261e-05	1.9447689840305e-07	0.775363196950559
3117	Peak_32810	chr13	81889225	81889623	.	blue	-0.32796893568867	0.569464056304385	0.426542012849057	0.108729376455494	0.00765153926684758	7.40570027859203e-07	0.0003955369708423	0.388602056869682
3118	Peak_32816	chr13	82720816	82721524	.	blue	-0.419969387307187	0.327414691021108	0.863242036840307	0.484859884915551	0.000496331243848496	0.00776090820784705	2.28111543805199e-20	4.25688052400388e-05
3119	Peak_32822	chr13	82933944	82934550	.	blue	-0.451707513730651	0.298728290112529	0.688628291789321	0.425296338346598	0.00015874838811083	0.0156418445865916	2.29642607704152e-10	0.000413071307288089
3120	Peak_3284	chr1	59261297	59261909	.	blue	-0.530352899289207	0.339973176047415	0.730737304934752	0.50969192939478	5.52118489542261e-06	0.00559151442458958	4.85247460232832e-12	1.44760287525535e-05
3121	Peak_32858	chr13	84400718	84401445	.	green	0.557301994186268	-0.646007175833011	-0.232717284124774	-0.305718575000349	1.42173846794866e-06	6.19934746340062e-09	0.0621079672765507	0.0132653762619427
3122	Peak_32860	chr13	84433087	84433368	.	green	0.564147051195549	-0.617787569082509	-0.391664806110874	-0.278212930873385	9.88072519827521e-07	4.19852439357569e-08	0.00125367338034581	0.0248319762307282
3123	Peak_32866	chr13	84645113	84645999	.	green	0.676501704408061	-0.582822635287411	-0.50364192786933	-0.45692706972926	6.19976561146566e-10	3.50807048029634e-07	1.89738099594129e-05	0.000130182717050644
3124	Peak_32892	chr13	87677761	87677913	.	black	-0.389215195043913	0.58745381842422	0.3366992351064	0.368942186974105	0.00135326092310413	2.6863006831394e-07	0.00609818494298096	0.0024924166396428
3125	Peak_32903	chr13	88725806	88726009	.	black	-0.554478186497473	0.655069581935901	0.358248790463503	0.161185054317333	1.64813067491604e-06	3.213854684792e-09	0.00338765135180792	0.199594847506636
3126	Peak_32912	chr13	89982322	89983201	.	blue	-0.181500760983437	0.241138831079283	0.575347714849611	0.579679747508278	0.147907655064391	0.0529828247997557	5.35075783550787e-07	4.1948316346699e-07
3127	Peak_32913	chr13	89987698	89987945	.	blue	-0.237857731916166	0.234599502900857	0.47591392539556	0.391797503211019	0.0563986524609714	0.0599655925947272	6.15409549006804e-05	0.00124847220129712
3128	Peak_32916	chr13	90171421	90171928	.	purple	-0.295857315941972	0.0202017478355423	0.457234163061477	0.670100395167254	0.0167189096104251	0.873095567814126	0.000128659237490337	1.02794581431827e-09
3129	Peak_32922	chr13	90416471	90417112	.	green	0.501549571115192	-0.346905056849875	-0.323140697712661	-0.151065856255751	2.0810223461277e-05	0.0046394012879752	0.0086511959083805	0.229670491199238
3130	Peak_32935	chr13	90763602	90764231	.	blue	-0.484188262782257	0.341950224642327	0.555392146758848	0.36289516252215	4.37788179452897e-05	0.00530383306124472	1.57139757671765e-06	0.00296850345298323
3131	Peak_32957	chr13	92838713	92839202	.	green	0.693502031035737	-0.61495076365105	-0.39678326181098	-0.0618758397877037	1.51976378731721e-10	5.03618642484155e-08	0.00106659492353298	0.624382218561588
3132	Peak_32959	chr13	92843507	92843959	.	green	0.642395750790976	-0.39135844216559	-0.394124890110823	-0.0368362906541597	8.00621213026764e-09	0.00126575622417303	0.00116035380179296	0.77080651530269
3133	Peak_32961	chr13	93002026	93002489	.	blue	-0.204088056232489	0.313270533551656	0.639399498260707	0.633555270390869	0.10295408201873	0.0110544638463127	9.8738075483942e-09	1.4766604290135e-08
3134	Peak_32966	chr13	93180251	93180891	.	green	0.540738399908126	-0.477037431478593	-0.419812397163216	-0.299511460736633	3.31889396071527e-06	5.8790096349708e-05	0.000499001677802769	0.0153585863087486
3135	Peak_32980	chr13	93450179	93450621	.	blue	-0.372838630957522	0.383909218290145	0.543866446765982	0.508186229806873	0.00222298120446986	0.00159377804653525	2.83767839793542e-06	1.54918272330247e-05
3136	Peak_33013	chr13	94239038	94239713	.	green	0.706958218356694	-0.432106339788971	-0.474162625760381	-0.3573643649895	4.65585595147539e-11	0.000325200157240112	6.60669244229386e-05	0.00347314238468989
3137	Peak_33018	chr13	94310098	94310965	.	green	0.828711760171741	-0.635624788076857	-0.474015438536313	-0.270909901523775	1.58175347967469e-17	1.28175011331644e-08	6.64609767438443e-05	0.0290533697421799
3138	Peak_33019	chr13	94316855	94317434	.	green	0.538660616799574	-0.420064257024272	-0.391008471218949	-0.269232579447778	3.67964246032504e-06	0.000494723800035908	0.00127968719758727	0.0301037019416431
3139	Peak_33034	chr13	94548817	94550329	.	green	0.720330235286274	-0.535304884864	-0.142037628605208	-0.156187638414776	1.34315409891467e-11	4.34062846811131e-06	0.259042097162315	0.214076697312158
3140	Peak_33039	chr13	94656604	94657430	.	green	0.85288338194331	-0.541388947091497	-0.379141173547163	0.0278262773450483	1.93083963109122e-19	3.21292996005711e-06	0.00184195312617734	0.825846064321934
3141	Peak_33049	chr13	95083800	95084309	.	green	0.734129290475599	-0.340612850287105	-0.463505227045619	-0.0838400258633041	3.44680149441173e-12	0.00549696696743314	0.000100919612665416	0.506693514402628
3142	Peak_33059	chr13	95255968	95256503	.	green	0.820197528982376	-0.484621886752225	-0.435862637433023	-0.122316958450027	6.35668646371701e-17	4.29940027520311e-05	0.000284390731565898	0.331713927006292
3143	Peak_3306	chr1	59455009	59455556	.	green	0.757393249158132	-0.354393232881739	-0.602894002550829	-0.26116367138088	2.84578485850014e-13	0.00377454112382795	1.06988836631764e-07	0.0356117494256288
3144	Peak_33072	chr13	95387533	95388185	.	blue	-0.363101262917335	0.291306626887313	0.799744400336923	0.590621859486201	0.00295103065897256	0.0185562011549779	1.35820150731269e-15	2.2326278337597e-07
3145	Peak_33096	chr13	95714299	95715166	.	green	0.870973041593675	-0.589507760182516	-0.447792725892129	-0.274969794827586	4.12099171220036e-21	2.38323335506817e-07	0.000183833213657912	0.026637846698543
3146	Peak_33142	chr13	97256398	97256654	.	green	0.658013631922159	-0.299880890765538	-0.462203801571341	-0.0966211431526232	2.58376929817391e-09	0.0152265071329152	0.000106177130324408	0.443876434100878
3147	Peak_3316	chr1	59549741	59550482	.	blue	-0.355188925057461	0.320919730836653	0.770323318326636	0.637770383913614	0.00369163145154801	0.00914806498183225	6.28413260884156e-14	1.1055564856757e-08
3148	Peak_33160	chr13	97395550	97396004	.	green	0.632311202122297	-0.391794425233135	-0.275039470953287	0.0076213772055546	1.6070077935686e-08	0.00124859262474613	0.0265979162345981	0.951953244651881
3149	Peak_33189	chr13	97889722	97890182	.	blue	-0.393176243184014	0.254174494955572	0.688464770164233	0.369347978969383	0.00119557042845651	0.0410379708835485	2.32812937233577e-10	0.00246305700629282
3150	Peak_33217	chr13	98260638	98261220	.	black	-0.315640016601206	0.691544859805402	0.288241810951915	0.406296258144044	0.0104301294153603	1.79551897735503e-10	0.0198884952794642	0.00078444700862853
3151	Peak_33236	chr13	98476416	98476907	.	green	0.699717199082371	-0.255768673544346	-0.552212191259733	-0.257356604352439	8.87124149594648e-11	0.0397436601513496	1.85380037178725e-06	0.0384882141937044
3152	Peak_33239	chr13	98495687	98496770	.	blue	-0.436626861289568	0.53129514665837	0.625966624673385	0.512294618763812	0.000276684376871823	5.27568926458941e-06	2.45955851146726e-08	1.2864938766293e-05
3153	Peak_33270	chr13	98976377	98976666	.	blue	-0.384379613939386	0.345230383463325	0.711444126724202	0.5882182084538	0.0015710012966068	0.0048552414493758	3.09225913940917e-11	2.56950137062842e-07
3154	Peak_33273	chr13	99007548	99007724	.	blue	-0.527097719253233	0.264017054287926	0.572339983638085	0.00496357199198581	6.45385134127175e-06	0.0335751594019499	6.32287718177758e-07	0.968697965013107
3155	Peak_33357	chr13	100131724	100132559	.	green	0.732337008897863	-0.257848310003551	-0.501963201795213	-0.163718785056299	4.13224457781134e-12	0.0381061994076142	2.04345919831085e-05	0.192525381507765
3156	Peak_33379	chr13	100633357	100634076	.	green	0.76958974488593	-0.356053772209516	-0.372987974243812	0.0594022812127401	6.86425008854299e-14	0.00360335201115534	0.00221319353377828	0.638326861637614
3157	Peak_33400	chr13	100887598	100888264	.	green	0.531087125612549	-0.149927208634952	-0.328232969982178	-0.25189106959798	5.32899390312191e-06	0.233241708143268	0.0075999132231611	0.0429524197021121
3158	Peak_33413	chr13	101157455	101157665	.	green	0.300516493167822	0.0407049334712894	-0.201731010196195	-0.260289375926205	0.015001549154787	0.747498528570892	0.107078404667497	0.0362559805093818
3159	Peak_33421	chr13	101307011	101307707	.	green	0.681020852726508	-0.556802182966515	-0.418911839089768	-0.288220126055175	4.3055926227524e-10	1.4595570395508e-06	0.000514574521236479	0.0198982047487966
3160	Peak_33424	chr13	101397840	101399541	.	green	0.854852381640135	-0.339027515391631	-0.533118291373345	-0.0596425668083112	1.30311715295405e-19	0.00573391123144475	4.82936724276065e-06	0.636966664257814
3161	Peak_33427	chr13	101449868	101450912	.	green	0.651470963702991	-0.576234771994152	-0.0673232318642721	0.0921983150947074	4.18281945757657e-09	5.09207724205952e-07	0.594136881641637	0.465108071663355
3162	Peak_33449	chr13	101640787	101641242	.	green	0.676496273504148	-0.372712883439674	-0.339905463853652	-0.167778959502975	6.20245879998201e-10	0.00223125245049078	0.00560160598345204	0.181574494970204
3163	Peak_33452	chr13	101695728	101696361	.	blue	-0.453629180218363	0.309171619230755	0.668362682570401	0.634557133019123	0.000147621914911667	0.0122111519070369	1.17667232123786e-09	1.37903814659824e-08
3164	Peak_33470	chr13	102285934	102286903	.	green	0.729400380542237	-0.511871178391479	-0.461463441417745	-0.074160117925007	5.54498185701158e-12	1.31151430366373e-05	0.000109279432458077	0.557132386297291
3165	Peak_33499	chr13	102825615	102826741	.	green	0.84878109681822	-0.569000763083951	-0.291465265455084	-0.0578440223038819	4.30208427145779e-19	7.59564462336999e-07	0.0184893662465971	0.647176468381187
3166	Peak_33520	chr13	103883168	103883809	.	green	0.291842021387224	-0.416578015583619	-0.239261140096289	-0.567070842798563	0.0183314612450301	0.000557010650145947	0.054916341913664	8.43724238543967e-07
3167	Peak_33529	chr13	105273610	105273879	.	black	-0.329875024161465	0.610912201513494	0.251240663664336	0.167546603922532	0.00728563372713054	6.50485253503064e-08	0.0435110127614626	0.182188753386337
3168	Peak_3353	chr1	60030977	60031476	.	blue	-0.390800553859558	0.472833282083738	0.782823360290092	0.516972937222974	0.00128802882147752	6.97054669874578e-05	1.32519819274757e-14	1.03809687057391e-05
3169	Peak_3354	chr1	60033018	60034114	.	blue	-0.637648819446761	0.44470281296912	0.859713035724098	0.339339232502817	1.11489232126731e-08	0.000206145185273354	4.81345691899357e-20	0.00568662450195621
3170	Peak_33549	chr13	106103810	106104863	.	green	0.772357975651902	-0.382143952835922	-0.46326232586966	-0.198546292159501	4.91065507774439e-14	0.00168192184494566	0.000101882310388632	0.112852475887576
3171	Peak_3355	chr1	60036832	60037491	.	blue	-0.414967972422759	0.361466891864362	0.695121069488384	0.462578094148799	0.000588114126240537	0.00309214145587815	1.32263479425331e-10	0.000104639796767724
3172	Peak_33550	chr13	106109167	106110849	.	green	0.406774799725785	-0.411423411623389	-0.149753768718458	-0.418323483515729	0.00077223054293475	0.000662219822048761	0.233789033470609	0.000524985983790937
3173	Peak_33555	chr13	106156335	106156997	.	green	0.863811003134128	-0.429242485197466	-0.292468670506651	-0.00716739408663475	2.01843822001619e-20	0.000359831738855434	0.0180713731442268	0.954812166118481
3174	Peak_3356	chr1	60044515	60045556	.	blue	-0.430571774593384	0.281827461395675	0.838929667460583	0.425322134139749	0.000343358988105085	0.0229423127581324	2.6843731597686e-18	0.000412701132295202
3175	Peak_33581	chr13	106610292	106610884	.	green	0.569760362549822	-0.223189549330878	-0.435561066152054	0.055534231218143	7.28656860970505e-07	0.073918984080417	0.0002874853643709	0.660383899213761
3176	Peak_33600	chr13	107026091	107026298	.	green	0.297553619290663	-0.145602763347862	-0.500795870915074	-0.306694440473695	0.0160751056014835	0.247154062751084	2.15112227718804e-05	0.0129597674485671
3177	Peak_33641	chr13	108932315	108933432	.	blue	-0.581864962856094	0.478456927562604	0.757336984656243	0.180699184895672	3.70522295626706e-07	5.5476976980633e-05	2.86396038344841e-13	0.149736250484986
3178	Peak_33647	chr13	108987321	108988435	.	blue	-0.54723452679377	0.496257898152421	0.369883114284594	0.251941854927194	2.39299925079641e-06	2.62169916245341e-05	0.00242481145730303	0.0429090534923941
3179	Peak_33651	chr13	109147304	109147690	.	green	0.747255731798273	-0.439737394109282	-0.405389485622874	0.00593099832803101	8.72228705349755e-13	0.000247248176848093	0.000808076741871977	0.962601040196138
3180	Peak_33653	chr13	109166668	109167438	.	blue	-0.467191498082659	0.464755594916245	0.816086443391352	0.33444305440377	8.73011926256459e-05	9.60952064672931e-05	1.21241941364343e-16	0.00647042671090052
3181	Peak_3366	chr1	60171574	60172115	.	green	0.610883929211517	-0.44086144275155	-0.150722299441753	-0.15950496912395	6.51643383910277e-08	0.000237336308689686	0.230743988616496	0.204383402385313
3182	Peak_33669	chr13	109389533	109390355	.	green	0.623128100317283	-0.434288212822464	-0.22541205986531	-0.0271466107341498	2.96629820921982e-08	0.000300889079183155	0.0710151081065089	0.830035651996555
3183	Peak_33683	chr13	109627894	109628789	.	green	0.787780487036564	-0.482143108388947	-0.451129274553406	-0.105262579627593	6.94672026674619e-15	4.76622534316082e-05	0.000162244086247754	0.40399404157041
3184	Peak_33688	chr13	109661669	109662083	.	black	-0.449670003493547	0.641974811840472	0.301926811580374	0.27094615687437	0.000171382533867697	8.24668742026731e-09	0.0145125782936119	0.0290310110905684
3185	Peak_33701	chr13	109840219	109841013	.	green	0.796123215560367	-0.452925061290006	-0.538103917928181	-0.447070976380584	2.25142940989027e-15	0.00015161281862895	3.78234810523205e-06	0.00018883695195025
3186	Peak_33708	chr13	109945567	109945891	.	green	0.795623949403257	-0.442605643321663	-0.54492745053142	-0.137923278767315	2.41198730466027e-15	0.000222674136077566	2.6898745944584e-06	0.273234839421955
3187	Peak_33710	chr13	109969151	109969530	.	blue	-0.372816824287338	0.336971387159113	0.659227136113531	0.670457303932047	0.00222441360536047	0.0060545807806471	2.3598533698966e-09	9.996971572736e-10
3188	Peak_33716	chr13	110011836	110012891	.	green	0.518278911284042	-0.505767833378437	-0.020407669056165	-0.289539757089916	9.7719792697368e-06	1.72630924990139e-05	0.871812865492228	0.0193146411159997
3189	Peak_33727	chr13	110094427	110095164	.	green	0.540039136702255	-0.493278266971526	0.0146441310489076	0.0119167511294458	3.43643384736869e-06	2.9808317572218e-05	0.907826830907829	0.924938332741749
3190	Peak_33730	chr13	110126254	110127109	.	green	0.524699959868574	-0.274512033380087	-0.395295315107759	-0.39372923813398	7.23275349004348e-06	0.0269014421067705	0.00111819452357011	0.00117492626884829
3191	Peak_33736	chr13	110238651	110239168	.	blue	-0.313602438836963	0.21665432463294	0.696898485224196	0.383002854551626	0.0109651043510682	0.0830094211551201	1.13434483957731e-10	0.00163850263741985
3192	Peak_33744	chr13	110294161	110294651	.	blue	-0.242948539030262	0.316116601053129	0.704990543264013	0.406021179852968	0.0511722032018223	0.0103083214654523	5.5579263114462e-11	0.000791548321041678
3193	Peak_33747	chr13	110312685	110312856	.	green	0.522505539304248	-0.251304732053954	-0.652581100022274	-0.264391489239768	8.02163732583501e-06	0.0434557238789363	3.85769076615714e-09	0.0333152711212463
3194	Peak_33753	chr13	110347532	110348404	.	green	0.624302785022762	-0.147067748077536	-0.244281698977573	-0.296554640763877	2.74564912085771e-08	0.242378878070095	0.0498709723611532	0.0164516258965984
3195	Peak_33811	chr13	111114509	111117492	.	black	-0.458256426023471	0.764990675771818	0.763887256129579	0.459130092913774	0.00012370515969682	1.18533131549786e-13	1.34884364096394e-13	0.000119610906983333
3196	Peak_33817	chr13	111194558	111195141	.	green	0.736301316777682	-0.439003522833321	-0.65663746099638	-0.330248548204909	2.76125366649147e-12	0.000253922354410877	2.86209435853698e-09	0.00721575307533231
3197	Peak_33819	chr13	111204207	111205246	.	black	-0.345891423576217	0.675923804048255	0.530352303394062	0.463077436433076	0.00476900659178012	6.49267538175457e-10	5.52134347286015e-06	0.000102620749101928
3198	Peak_33846	chr13	111789128	111789456	.	black	-0.421391718578181	0.648890768038295	0.133265517797599	0.00680696841667299	0.000472723034415713	5.04186769820995e-09	0.289917357738021	0.957082323128913
3199	Peak_33861	chr13	112223150	112223312	.	black	-0.436097696846166	0.426193555865399	0.153846485319382	-0.0811018188373953	0.000281999775701134	0.000400372258919284	0.221109492845862	0.520719992417829
3200	Peak_33866	chr13	112364272	112364705	.	black	-0.372914781854225	0.672139731189012	0.230732052756382	-0.00789129927369844	0.00221798559593218	8.761902031767e-10	0.0644341297566188	0.95025371628486
3201	Peak_3391	chr1	60972644	60973240	.	green	0.749054053230166	-0.3269618399283	-0.476122970706948	-0.213127745211977	7.17840619469732e-13	0.00785128142427816	6.10202809763292e-05	0.0882698233520772
3202	Peak_33928	chr13	113410260	113411917	.	green	0.501361655885531	0.0426736414313634	-0.482005757525334	-0.169018135954059	2.09829853714069e-05	0.735721846021531	4.7934153001227e-05	0.178323906578276
3203	Peak_33981	chr13	114185332	114185691	.	black	-0.42065680480481	0.696348306600162	0.221092434841583	0.129945804742903	0.000484790569289316	1.18970993762953e-10	0.0767451436795287	0.302207501304539
3204	Peak_34055	chr14	20609308	20610405	.	green	0.559586468909754	-0.304535924324607	0.0571038925666111	-0.00161822572990872	1.26029068667871e-06	0.0136440588455907	0.651396999352788	0.989792613539196
3205	Peak_34141	chr14	22332879	22333600	.	blue	-0.351123032016876	0.31905883883541	0.790244366637367	0.590660459914599	0.0041328908369094	0.0095833367766175	5.00692134978677e-15	2.22757413783356e-07
3206	Peak_34157	chr14	22484326	22485584	.	blue	-0.352869930717213	0.416456369070518	0.764483017019847	0.335608681075418	0.00393788518405503	0.000559307376665036	1.25805035283599e-13	0.00627569459262685
3207	Peak_34187	chr14	22689240	22689519	.	green	0.687035642034254	-0.316201307632873	-0.578668240547623	-0.117346223826734	2.62351916354612e-10	0.0102868015189577	4.44151944489478e-07	0.351884475508634
3208	Peak_34191	chr14	22726448	22726661	.	black	-0.206854089675433	0.679799506660692	0.117565011723885	0.0575631693814194	0.0982725605780457	4.75447233346784e-10	0.350981036452269	0.648776715639394
3209	Peak_34202	chr14	22848033	22849791	.	purple	-0.309680491281782	0.419320949602198	0.600657440712619	0.870823426192373	0.0120620861593237	0.000507446025042069	1.22620209192718e-07	4.26415900011657e-21
3210	Peak_34207	chr14	22898288	22899044	.	green	0.554379139141883	-0.121647156577114	-0.305053709481271	-0.191926592763109	1.65665412774215e-06	0.334388516005638	0.0134771333796014	0.125617377213263
3211	Peak_34233	chr14	23171025	23172145	.	green	0.514415721892893	-0.12632352998924	-0.0417477337817272	0.0278546387596424	1.16771197992878e-05	0.315998127959467	0.741253205291606	0.825671343734197
3212	Peak_3428	chr1	61453014	61453843	.	blue	-0.156375465628611	0.0767230394393123	0.548091620912736	0.342198162869123	0.213519369933204	0.543548828290884	2.29074843501373e-06	0.00526869230018137
3213	Peak_34294	chr14	24224556	24225145	.	green	0.742001898210433	-0.297236879987004	-0.469019441339734	-0.409707218808384	1.52684621715713e-12	0.016193677779711	8.11960189788475e-05	0.000701059628839291
3214	Peak_34314	chr14	24506376	24506575	.	black	-0.390944848834142	0.630202963121552	0.151398859124544	0.0965466299787757	0.00128223453976489	1.85311448469089e-08	0.228633285218769	0.444229597506021
3215	Peak_3435	chr1	61523429	61524737	.	blue	-0.21995708837547	0.28809509635333	0.50427399066986	0.586493128337495	0.0783106702729776	0.019954265925871	1.84494118950454e-05	2.8401937863648e-07
3216	Peak_34401	chr14	28299212	28299397	.	black	-0.327567225987164	0.546337568170625	0.286679877896982	0.0304970014647312	0.00773067303659149	2.50457307450297e-06	0.0205982632794401	0.809431121631981
3217	Peak_34410	chr14	29240145	29240503	.	green	0.678765643956318	-0.50999226837344	-0.362626378239699	-0.0601900091293228	5.16892193014218e-10	1.42809718657393e-05	0.0029914288301856	0.633872189113509
3218	Peak_34412	chr14	29282051	29282429	.	green	0.620562342158662	-0.565600193166191	-0.296640036839724	-0.19230813499376	3.5079759348833e-08	9.13655193139047e-07	0.0164191468308233	0.124853045082119
3219	Peak_34428	chr14	29925271	29925526	.	green	0.509537349845724	-0.352121289986586	-0.388898840659885	-0.319747527658533	1.45773847412278e-05	0.00402043429572323	0.00136662826618505	0.00942019306840715
3220	Peak_34439	chr14	30211159	30211852	.	green	0.503683591005239	-0.274741872530079	-0.339443673411189	-0.298070543745134	1.89388217395238e-05	0.0267688190962785	0.00567085801437714	0.0158831931364435
3221	Peak_34444	chr14	30267086	30267561	.	green	0.670601792000255	-0.262126699431531	-0.584392463425874	-0.255165455098595	9.88472442856083e-10	0.0349131935189894	3.20611130592232e-07	0.0402293787559072
3222	Peak_34454	chr14	30553416	30553931	.	green	0.769662645803845	-0.510117057207947	-0.617294073751801	-0.228055740704503	6.80437894585943e-14	1.42006484292754e-05	4.33407945305431e-08	0.0676805850903745
3223	Peak_34475	chr14	31195053	31195813	.	green	0.486790217427282	-0.132922395177382	-0.473005289244657	-0.191603085166281	3.92612365062115e-05	0.291172213952651	6.92244676365297e-05	0.126268233411129
3224	Peak_34494	chr14	31568301	31568882	.	green	0.449295079922189	-0.26649978263746	-0.301401973462858	-0.0500841164569662	0.000173805498442203	0.0318831057025485	0.0146929182590902	0.691953791068864
3225	Peak_34499	chr14	31880793	31882026	.	green	0.72028354476312	-0.481400999496852	-0.293025223671349	-0.261609794852259	1.34916432517135e-11	4.91484832174578e-05	0.0178430288873172	0.0352867096963395
3226	Peak_34504	chr14	31930549	31931130	.	green	0.54302534415609	-0.172069049182011	-0.480863742558217	-0.368754706540591	2.9602144757014e-06	0.170501320960597	5.02510749942243e-05	0.00250608632555242
3227	Peak_34511	chr14	31990352	31992645	.	green	0.448349394979144	-0.379550308784807	-0.210015911167618	-0.190151702555266	0.000180057337222429	0.00181937418302769	0.0931262614020143	0.129219810887376
3228	Peak_34541	chr14	32480411	32480681	.	green	0.498265655609505	-0.132885748234101	-0.100499732841937	-0.064456878382937	2.40281414027763e-05	0.291306448237194	0.425710775289538	0.609970398238772
3229	Peak_34581	chr14	33523040	33523435	.	green	0.759695821758069	-0.499128440285043	-0.517512702930497	-0.134804954000362	2.18979770302814e-13	2.31406989879428e-05	1.01251052709457e-05	0.284331171557887
3230	Peak_34594	chr14	33737309	33738099	.	green	0.793238445280117	-0.357239356373242	-0.481966560339381	0.0124117485831244	3.34337385618855e-15	0.00348537934274061	4.80120104282656e-05	0.921829985169967
3231	Peak_34601	chr14	33851255	33851656	.	black	-0.444132087324844	0.623130879619754	0.390440867490119	0.091436386056073	0.000210528279625955	2.9657568878076e-08	0.00130257511355809	0.468820504304956
3232	Peak_34608	chr14	33964930	33965105	.	black	-0.308995977599069	0.482564510297153	0.119537791011271	0.015403216135925	0.0122629717188079	4.68369243225511e-05	0.342899769927144	0.903071434216858
3233	Peak_34609	chr14	33986841	33987132	.	green	0.729349530216482	-0.32407333269921	-0.417566549939715	-0.0798556023619718	5.57310243564657e-12	0.00844967097985572	0.000538662244317972	0.527167747500344
3234	Peak_34611	chr14	34029859	34031322	.	purple	-0.170897191742509	0.337288560342659	0.50182867835001	0.85353243133879	0.17347575000051	0.00600410936609596	2.05560603553838e-05	1.69719782854336e-19
3235	Peak_34633	chr14	34368320	34369215	.	blue	-0.306898810839312	0.262112523634403	0.805430073656053	0.387205127661823	0.0128965408656029	0.0349233928628635	6.01376963447914e-16	0.00144023712747371
3236	Peak_34660	chr14	34851480	34851619	.	green	0.552952055225779	-0.412784626782088	-0.292597174767571	-0.0149028826507096	1.78414061498741e-06	0.000632813543676307	0.0180184294780696	0.906205473894215
3237	Peak_3473	chr1	62230653	62231211	.	green	0.45243621099011	-0.0123706299948166	-0.309388368486029	-0.39348483128714	0.000154441616581793	0.922088146533877	0.0121474651368274	0.00118401039015078
3238	Peak_34735	chr14	36982052	36982520	.	green	0.704280858330552	-0.375057826094065	-0.526158352137875	-0.251212479732355	5.92242666097175e-11	0.00208145214143417	6.74917104641029e-06	0.0435353529132299
3239	Peak_34736	chr14	36996542	36997197	.	green	0.75876389963415	-0.478062626347033	-0.333435360392482	-0.168583516816573	2.43564477957254e-13	5.6379532093312e-05	0.00664302876227531	0.179459145334656
3240	Peak_34751	chr14	37546512	37547148	.	blue	-0.349274753123893	0.355440536082113	0.836150647067755	0.587893600568128	0.00434847686141348	0.00366575239693095	4.40100782356999e-18	2.61850469720649e-07
3241	Peak_34769	chr14	38042425	38042760	.	green	0.520521725652909	-0.551641295103242	-0.27879800562759	-0.199298163421965	8.80317271439254e-06	1.90928521208107e-06	0.0245174645139856	0.111468160387905
3242	Peak_34771	chr14	38098229	38098913	.	green	0.642859840571938	-0.575211111947981	-0.222263710212091	-0.209001424913387	7.74879730890862e-09	5.39167500215628e-07	0.0751562726007419	0.0947539494691437
3243	Peak_34774	chr14	38143289	38144641	.	green	0.763808773382249	-0.459315400276712	-0.299596139987378	-0.128777841340243	1.36126221622244e-13	0.000118758689178653	0.0153282250343183	0.306610777727212
3244	Peak_3478	chr1	62318729	62319366	.	black	-0.358968965165576	0.802878775509636	0.355273060994692	0.105142303992754	0.00331942370159124	8.69626402989509e-16	0.00368295980203378	0.404534356247179
3245	Peak_34787	chr14	38403956	38404928	.	green	0.774960693385487	-0.683553878872467	-0.415736075878768	-0.137988565872014	3.5687161612689e-14	3.49984043782355e-10	0.000573083997040348	0.273005652795222
3246	Peak_3479	chr1	62321486	62321919	.	green	0.689603113062651	-0.443701026302438	-0.517095139647509	-0.401350580734215	2.1157955008437e-10	0.000213895194013012	1.03225194887391e-05	0.000921351237362908
3247	Peak_34792	chr14	38553638	38554384	.	green	0.698682511163624	-0.358809216162275	-0.579516272435646	-0.162682248183363	9.71217354814525e-11	0.00333445163935065	4.23380660031383e-07	0.195395436454278
3248	Peak_34810	chr14	39050411	39051240	.	green	0.60822828642725	-0.298900617466474	-0.174689401193932	-0.105675268292927	7.6955355709672e-08	0.0155791350644812	0.163985535117339	0.402143326275662
3249	Peak_34823	chr14	39374611	39375402	.	green	0.640690058572596	-0.457270374345332	-0.272451384957638	0.0425826209657883	9.02371285113888e-09	0.00012848067918635	0.0281154110404452	0.736265013964094
3250	Peak_34829	chr14	39491727	39492673	.	green	0.670379433537395	-0.408360264201137	-0.39054096620073	-0.326590439816595	1.00579676316742e-09	0.000732977247024709	0.00129851217790386	0.00792608514994844
3251	Peak_34832	chr14	39673361	39673648	.	green	0.219595654180027	-0.368304364533473	-0.446762089263647	-0.311759133230394	0.0788143397824492	0.00253919575824358	0.000191016318940564	0.0114694101757093
3252	Peak_34873	chr14	44895852	44896333	.	green	0.679197692424134	-0.346480111700283	-0.550744273240566	-0.251619993809341	4.99170715461643e-10	0.0046933518804744	1.999619498867e-06	0.0431845065591907
3253	Peak_3491	chr1	62621956	62622328	.	green	0.69049488977538	-0.573935242931763	-0.38387565777773	-0.148994954751492	1.96247592547597e-10	5.78831252108038e-07	0.0015954143404557	0.236194070463971
3254	Peak_34950	chr14	49975287	49975994	.	green	0.570303651164281	-0.350525755789023	-0.200831075973357	-0.153188754878603	7.07280086253836e-07	0.00420149945401784	0.108686371028071	0.223114061344031
3255	Peak_34959	chr14	50038186	50039136	.	green	0.860077013747935	-0.43269536919117	-0.53811794029567	0.0275846397310436	4.46085369685759e-20	0.000318466171448109	3.77972852702109e-06	0.827335014189147
3256	Peak_35023	chr14	51079263	51079669	.	blue	-0.333282658690002	0.365655483178829	0.67104236546326	0.542158304753472	0.00666953353317134	0.00274196457719496	9.54981194393895e-10	3.09170048476265e-06
3257	Peak_35034	chr14	51293144	51293862	.	blue	-0.409832190150181	0.527698640885335	0.585939542071378	0.426294078737227	0.000698163134818847	6.27130613114713e-06	2.93260579358492e-07	0.00039897187458477
3258	Peak_35039	chr14	51335328	51336183	.	blue	-0.528872646225443	0.539133804619053	0.687275654802088	0.424136251857716	5.92849586568527e-06	3.59440055029855e-06	2.57153472137554e-10	0.000430034916806258
3259	Peak_35045	chr14	51386880	51387727	.	blue	-0.3591851338804	0.38208910815295	0.60627031739302	0.414113678359717	0.00329918408289058	0.00168472911592561	8.69099507523419e-08	0.000605250718551126
3260	Peak_35047	chr14	51399018	51399211	.	green	0.623933597881868	-0.431251582498883	-0.322354832654919	-0.0518062363566442	2.81326446187566e-08	0.000335203455515792	0.00882424833586998	0.681918634165025
3261	Peak_35048	chr14	51424549	51425145	.	blue	-0.469338595013648	0.479934209829355	0.683652351172852	0.300487103161163	8.0171347913923e-05	5.22128989089954e-05	3.47161792545561e-10	0.0150118877675728
3262	Peak_35057	chr14	51507586	51508513	.	blue	-0.354087404799178	0.520726865953512	0.558330517464045	0.416813788261037	0.00380684454764465	8.71918289556486e-06	1.34678801691058e-06	0.000552583572596438
3263	Peak_35094	chr14	52012761	52013111	.	blue	-0.500782823209178	0.485479637474167	0.649884983317151	0.549747509896231	2.15235490072217e-05	4.14797765878837e-05	4.69271657963859e-09	2.10468920447574e-06
3264	Peak_35105	chr14	52091992	52092210	.	blue	-0.288680089365844	0.387174910690536	0.489051670380832	0.340866337256589	0.0196931184243134	0.00144158212788228	3.56895914771404e-05	0.00545989148846956
3265	Peak_35111	chr14	52240791	52241715	.	green	0.693754931388532	-0.411736109923359	-0.389634159279778	-0.0314699356061722	1.4872271123411e-10	0.000655357023730603	0.00133573903307491	0.803471103899859
3266	Peak_35128	chr14	52455464	52456054	.	green	0.692644598737442	-0.393019973447302	-0.329820656319196	-0.18383563912717	1.63519893879095e-10	0.00120146317981817	0.00729585436593683	0.142676135843546
3267	Peak_35138	chr14	52802647	52802959	.	green	0.624931927477341	-0.355554079157194	-0.38192850610146	0.132682880546261	2.63395423436534e-08	0.00365412690478582	0.00169297387282538	0.29205026782715
3268	Peak_35172	chr14	53305039	53305618	.	blue	-0.375547068558887	0.410522126599476	0.528909705572673	0.232915349110826	0.00205135755002661	0.000682366719819332	5.91796490176705e-06	0.0618796569052852
3269	Peak_35187	chr14	53494530	53494941	.	blue	-0.379741382800081	0.278254070784541	0.771666863654163	0.488847938203189	0.00180891465477245	0.0248097502304959	5.34125627142282e-14	3.59985697825258e-05
3270	Peak_35193	chr14	53537811	53538814	.	blue	-0.392427593166659	0.493915422710841	0.703828885796939	0.379056623049176	0.00122403963004775	2.90040475301424e-05	6.16632847433377e-11	0.00184665041700417
3271	Peak_3520	chr1	63124655	63125279	.	green	0.618470971689225	-0.556914627955496	-0.498274421468566	-0.187081745675836	4.01741307563948e-08	1.45096745001303e-06	2.40189683159807e-05	0.135634898321782
3272	Peak_35208	chr14	53953036	53954593	.	black	-0.496667571840664	0.70482141406635	0.503967726994123	0.172663906690706	2.57558821513614e-05	5.64279841288526e-11	1.87018016246099e-05	0.169005791526095
3273	Peak_35225	chr14	54253587	54254359	.	green	0.696549334695623	-0.305711188467897	-0.449678535072875	-0.208621742456303	1.16918813780514e-10	0.0132677129839298	0.000171327760548307	0.095368819172637
3274	Peak_35244	chr14	54457361	54457601	.	green	0.455824759237384	-0.215247172561375	-0.528323200272982	-0.261573552482163	0.000135788896433729	0.0850778563011132	6.08669612556323e-06	0.0353130228735212
3275	Peak_35250	chr14	54562484	54562712	.	green	0.730615864742052	-0.542844135204372	-0.529919369541662	-0.438798261588426	4.91179413645928e-12	2.98725430202058e-06	5.63768515749247e-06	0.000255818378102883
3276	Peak_35271	chr14	54730187	54731141	.	blue	-0.329222531397063	0.114516213516055	0.784518886845869	0.461047742755407	0.00740912764523708	0.363699632122132	1.06455388156981e-14	0.000111057681528606
3277	Peak_35287	chr14	55071771	55072342	.	green	0.746005661382473	-0.418830839945058	-0.361481643476963	-0.122134487363224	9.97755764582022e-13	0.000515996635654236	0.00309084141898314	0.33244121208006
3278	Peak_35306	chr14	55361255	55361490	.	blue	-0.437137654277606	0.560843360416793	0.591899514426159	0.395147586824768	0.000271640569004979	1.17896814053762e-06	2.0709643732843e-07	0.0011234384479075
3279	Peak_35315	chr14	55447977	55448626	.	green	0.794082697557345	-0.351004470141971	-0.51906928422551	-0.158558723308852	2.97995591517502e-15	0.00414643048658752	9.41976648899733e-06	0.20711600550314
3280	Peak_35366	chr14	56271973	56272342	.	green	0.645837024121185	-0.368037883754282	-0.668112839156237	-0.424661341676819	6.27498242211812e-09	0.00255897093216168	1.19966821007159e-09	0.000422279584010437
3281	Peak_35374	chr14	56351926	56352198	.	green	0.652817232120716	-0.367283692911879	-0.445476829579743	-0.319519706518572	3.79169965027007e-09	0.00261568538785949	0.000200334421021	0.00947389204783049
3282	Peak_35385	chr14	56561285	56562094	.	blue	-0.316721112218945	0.32201146517271	0.731277270052988	0.72845195093684	0.0101555961657561	0.00890080242612962	4.59690990950949e-12	6.09248308507297e-12
3283	Peak_35409	chr14	57349185	57349570	.	green	0.716082675844795	-0.436487816340165	-0.380658563076278	-0.079515693421492	2.00882818510783e-11	0.000278072121879104	0.00175945439123197	0.52893326482428
3284	Peak_3541	chr1	63661763	63663103	.	green	0.508453184391101	-0.299684587946724	-0.203372019173717	-0.378887629897613	1.53070277339562e-05	0.0152965675781275	0.104193737728343	0.00185607120354731
3285	Peak_35444	chr14	58077426	58078804	.	green	0.717186807562774	-0.432379866509676	-0.301787410777072	-0.322985215222238	1.81052727322026e-11	0.000322057099384603	0.0145602911461337	0.00868519730756688
3286	Peak_35462	chr14	58586818	58587850	.	green	0.576314954614416	-0.105374609865533	-0.364613912344241	-0.131635441251735	5.06928374269493e-07	0.403491147126199	0.00282556884584278	0.295910529792606
3287	Peak_35466	chr14	58626109	58626862	.	green	0.579196829663645	-0.356425931966514	-0.238673072934221	-0.345906748271344	4.31095227839662e-07	0.00356594390334333	0.0555335658106179	0.00476702358081065
3288	Peak_35473	chr14	58730923	58732107	.	green	0.870466965177713	-0.533717153273271	-0.413550577793937	-0.0378202253238897	4.62483079459712e-21	4.69063353199492e-06	0.000616792779309249	0.764858357348078
3289	Peak_35474	chr14	58738290	58739087	.	green	0.770866143916645	-0.471699464441556	-0.363342550903586	-0.0803773699121381	5.88542589312398e-14	7.29540557506007e-05	0.00293069113610384	0.52446336246721
3290	Peak_35476	chr14	58749175	58749509	.	green	0.555937911112431	-0.244530964063342	-0.37557919857601	-0.301138628491424	1.52718813124334e-06	0.0496307078664803	0.00204939484776971	0.0147841303579806
3291	Peak_35490	chr14	58898520	58899606	.	green	0.864982753910411	-0.487514664726228	-0.534293188099468	-0.0318801743500508	1.56615904137162e-20	3.80825662599441e-05	4.56070967506079e-06	0.800961373731837
3292	Peak_35499	chr14	59098269	59098780	.	green	0.809670666244972	-0.490371742554376	-0.597739390063612	-0.254625895702738	3.21817565404235e-16	3.37463657362751e-05	1.46269547213984e-07	0.0406679911476119
3293	Peak_35506	chr14	59215195	59216076	.	blue	-0.285378855230692	0.378644065469398	0.676216339150919	0.589716993995491	0.0212058149325636	0.00186972488254782	6.34279579613255e-10	2.35423798994864e-07
3294	Peak_35515	chr14	59305109	59306769	.	green	0.645499493238113	-0.219304331561129	-0.167874740501825	-0.0214442131193918	6.42761812288978e-09	0.079222175828861	0.181321724042089	0.865361197489706
3295	Peak_35517	chr14	59321149	59321774	.	green	0.623598831783154	-0.462437473048312	-0.482715894072731	-0.310291111359883	2.87593527456843e-08	0.000105214950680486	4.65436766064061e-05	0.0118852946985909
3296	Peak_35555	chr14	60151581	60152341	.	green	0.743379702370477	-0.557821448211797	-0.210356776792366	-0.0029964104409128	1.32006250517933e-12	1.38340898413342e-06	0.0925843035758712	0.98110057123267
3297	Peak_35569	chr14	60553781	60554200	.	blue	0.028185644470828	0.194076015500167	0.337067166911463	0.538671692590075	0.823632807152949	0.121357617851883	0.00603930029411379	3.6776257981046e-06
3298	Peak_3558	chr1	63826474	63827868	.	green	0.752241402856877	-0.477127592933427	-0.340295053221028	-0.176942675481094	5.06192629733747e-13	5.85743394198623e-05	0.00554376169458195	0.158530543190854
3299	Peak_35587	chr14	60775026	60775629	.	green	0.661426493299844	-0.326256903609973	-0.437727744190662	-0.284779850064723	2.00020518229376e-09	0.00799379280502055	0.000265918507376703	0.0214906194481886
3300	Peak_35588	chr14	60777820	60778575	.	green	0.819815305081058	-0.494072084124361	-0.448824968402172	-0.142854539699885	6.75463525793668e-17	2.88094031675953e-05	0.000176888028540678	0.256284537057641
3301	Peak_35590	chr14	60859234	60859779	.	blue	-0.47026046370015	0.23756997241575	0.772803146532129	0.3185179447351	7.72782010164463e-05	0.0567065700197923	4.6511269752329e-14	0.00971318755320558
3302	Peak_3561	chr1	63860927	63861589	.	blue	-0.444871829129364	0.187409409903331	0.714634530181828	0.294784658210493	0.000204863308321506	0.134938972112094	2.30050624030919e-11	0.017137318777153
3303	Peak_35617	chr14	61258993	61259637	.	green	0.48472323529377	-0.279734630275466	-0.0742409728714117	0.0578477074272654	4.28124594471803e-05	0.0240209885838066	0.55670140003696	0.647155481796585
3304	Peak_35630	chr14	61465952	61466938	.	green	0.747548810212822	-0.299448240894052	-0.403989199311193	-0.142128686911058	8.45066316098338e-13	0.0153812870994034	0.000845834960899262	0.258733731741502
3305	Peak_35632	chr14	61471877	61472931	.	green	0.656884437845869	-0.216620391066545	-0.0796696307411714	-0.0644605354425849	2.81013390173572e-09	0.0830588293124804	0.528133336982151	0.609950080828547
3306	Peak_35647	chr14	61561269	61563266	.	green	0.762542265845188	-0.248501688558285	-0.165835016102872	0.014613984743683	1.57746671688126e-13	0.0459294494117943	0.186759929058788	0.90801575443345
3307	Peak_35648	chr14	61564497	61565079	.	green	0.850201484950073	-0.493926239254351	-0.486934717387551	-0.221128277237643	3.26876750571475e-19	2.89905693927368e-05	3.90234731243053e-05	0.0766961291547039
3308	Peak_35698	chr14	63157252	63157487	.	black	-0.196893897035705	0.598773526442536	0.147646959679871	0.155954801665407	0.115941230853832	1.37435040562683e-07	0.240508497886233	0.214768998995591
3309	Peak_3570	chr1	63920314	63921229	.	green	0.350933843288534	-0.235934253594442	0.0887017102370337	-0.308675529213003	0.00415451465591911	0.0584829087607192	0.482275797813782	0.0123580040538027
3310	Peak_35705	chr14	63214976	63215322	.	blue	-0.413106264893037	0.571494009556178	0.639895946008597	0.46209706368783	0.000626040659570257	6.62486067932988e-07	9.53818396085042e-09	0.000106619330292665
3311	Peak_35801	chr14	64805759	64807018	.	green	0.518843408722476	-0.0437869874292126	-0.532172942509436	-0.441216021596108	9.51919618316682e-06	0.729088419793226	5.05619489222875e-06	0.000234285943177458
3312	Peak_35807	chr14	64918152	64918499	.	green	0.385580336333263	-0.170723577000544	-0.417019420084735	-0.447691762136734	0.00151418200238971	0.173919620683606	0.000548748581212301	0.000184525779979521
3313	Peak_35822	chr14	65054647	65055298	.	black	-0.492693681257273	0.679909617411944	0.182822076975649	0.0377405831222531	3.05643719834327e-05	4.71224462628246e-10	0.144929829756623	0.765339318492035
3314	Peak_3586	chr1	64111976	64112676	.	green	0.654853343233909	-0.276839171269963	-0.528724290426343	-0.23728605632862	3.26547454071293e-09	0.0255838783291104	5.97082883409274e-06	0.0570117115845332
3315	Peak_35860	chr14	65462302	65462802	.	green	0.608205170421236	-0.491486204362998	-0.539132569613448	-0.397566042345867	7.7066326580048e-08	3.2182635079804e-05	3.59462060513239e-06	0.00104032115856777
3316	Peak_35864	chr14	65658255	65658619	.	green	0.543685948190745	-0.181287217364416	-0.358345018243014	-0.208935769672715	2.86356717668066e-06	0.148393166088332	0.00337846342866492	0.0948600513651795
3317	Peak_35874	chr14	65879333	65879716	.	green	0.795065413428412	-0.585186573599862	-0.460640151460305	-0.067382849331618	2.60462625930969e-15	3.06285423807557e-07	0.000112827072733253	0.593809515069034
3318	Peak_35876	chr14	65922031	65922555	.	blue	-0.260060555574344	0.315536555894466	0.674691835017624	0.454856824553174	0.0364261798711968	0.0104567369234482	7.16165461925875e-10	0.000140893749622705
3319	Peak_3589	chr1	64132885	64133748	.	green	0.785282362490879	-0.28440952004466	-0.483629088102944	-0.163978366815391	9.63962333547492e-15	0.0216683181535512	4.48104409966424e-05	0.19181138786971
3320	Peak_35923	chr14	67186967	67188076	.	green	0.663065348170824	-0.215294975631629	-0.273136237037916	-0.121876534447804	1.76675733087597e-09	0.0850069272914208	0.0277069389964232	0.333471062714024
3321	Peak_35926	chr14	67221490	67222248	.	green	0.61474708841617	-0.516703497446225	-0.210100989259836	-0.369945584712892	5.10204308203612e-08	1.05109323880517e-05	0.0929907597395591	0.0024203815140387
3322	Peak_35971	chr14	67940468	67941867	.	blue	-0.165078246928679	0.0426113790343056	0.536013162008712	0.774229739416495	0.18880719484967	0.73609338522703	4.19250359192579e-06	3.90508078605524e-14
3323	Peak_3598	chr1	64212113	64212511	.	green	0.795903320194688	-0.594883481622669	-0.58376672884898	-0.138733985737873	2.32083866490072e-15	1.73532709653889e-07	3.32341372108218e-07	0.270397996078564
3324	Peak_3599	chr1	64223098	64223954	.	green	0.793299044017449	-0.425339988254287	-0.411317251159086	-0.0274720820251051	3.31593139452196e-15	0.000412445099098817	0.00066456451248834	0.828028792128464
3325	Peak_35995	chr14	68307554	68308191	.	blue	-0.477028220633559	0.314643274862771	0.654399282669015	0.331405412906612	5.88121792489048e-05	0.010688927859911	3.37643999953469e-09	0.00700303198903805
3326	Peak_3600	chr1	64228124	64228507	.	green	0.781433086955188	-0.497335731547326	-0.604127827858362	-0.350309711293674	1.58357884079806e-14	2.50199481215175e-05	9.91910086632301e-08	0.00422656346512276
3327	Peak_36009	chr14	68450825	68452131	.	blue	-0.559987850340449	0.44967262558283	0.793503798644774	0.513908274129794	1.23376562255803e-06	0.000171365698165994	3.22479733259878e-15	1.1951613767985e-05
3328	Peak_36017	chr14	68522551	68523315	.	blue	-0.595067028199665	0.639346669906582	0.58860597410868	0.104356936213763	1.71645509019304e-07	9.91017395749333e-09	2.51209624115198e-07	0.40807282441503
3329	Peak_36020	chr14	68535301	68535991	.	green	0.599503557251352	-0.355523724479105	-0.516700665655584	-0.257377677565616	1.31504291074945e-07	0.00365723166299998	1.05123063097656e-05	0.0384717771406963
3330	Peak_36028	chr14	68589387	68590174	.	blue	-0.317922166797859	0.409747831894496	0.775549280667603	0.650526251213396	0.00985798271670056	0.000700117135626688	3.31823119447933e-14	4.47982331671791e-09
3331	Peak_36057	chr14	68956660	68957225	.	blue	-0.33555340638499	0.329134519785785	0.708447433148726	0.340833909864692	0.00628481128544884	0.00742592459311494	4.06788534580215e-11	0.00546462205977621
3332	Peak_36068	chr14	69088575	69088968	.	green	0.315092133491066	-0.129231776847248	-0.15628783896305	-0.28350601308136	0.0105717026158346	0.304894516405168	0.21377925150151	0.0221070999650952
3333	Peak_36112	chr14	69719295	69719929	.	green	0.665187696136503	-0.3434304328792	-0.605848977580686	-0.36274719455389	1.50272847039402e-09	0.00509706757869478	8.9205518294579e-08	0.00298110463372639
3334	Peak_36126	chr14	70012020	70012169	.	black	-0.289130111687967	0.557914111209912	0.142305264572995	0.0846941740674962	0.0194942107363285	1.37667428947931e-06	0.258136466083488	0.502358153449008
3335	Peak_3613	chr1	64476198	64476937	.	green	0.640566639736204	-0.45483300912152	-0.593092821739693	-0.339888104269297	9.10190576731188e-09	0.00014102154550978	1.92999588767039e-07	0.00560419576862195
3336	Peak_36159	chr14	70856506	70857658	.	green	0.898515751321151	-0.507776221494665	-0.697642753219842	-0.305690976881077	3.28885522591869e-24	1.57797007064016e-05	1.06334548233466e-10	0.0132741087139898
3337	Peak_36162	chr14	70888638	70889143	.	green	0.716773594345486	-0.405665245821632	-0.583938867020136	-0.17625598748177	1.88244554765978e-11	0.000800823361627379	3.290747385484e-07	0.160178558499614
3338	Peak_36178	chr14	71141847	71143174	.	green	0.681421305451001	-0.285179522199742	-0.483956310252737	-0.422098033235797	4.16741277611412e-10	0.0213002320091632	4.42040507632303e-05	0.000461383413282776
3339	Peak_36179	chr14	71143396	71143965	.	green	0.518518402113741	-0.0252743127740853	-0.391819781153715	-0.375923216038796	9.66398033758384e-06	0.841600909452556	0.00124760090634296	0.00202848523224579
3340	Peak_36202	chr14	71372109	71372760	.	green	0.658652342297324	-0.36675001809473	-0.312087208056606	-0.0793242137094048	2.46351318311655e-09	0.00265649196415712	0.0113782104828686	0.529929118969884
3341	Peak_36205	chr14	71380363	71380679	.	green	0.505082811064595	-0.330944208024259	-0.10970064496991	-0.28968825465132	1.77980058995322e-05	0.0070871691378327	0.384353130691535	0.0192498959322584
3342	Peak_3621	chr1	64543930	64544567	.	blue	-0.366462245282886	0.314084450018572	0.74859825570385	0.667880941807717	0.00267873084064899	0.0108364471319335	7.54289982383228e-13	1.2213941274045e-09
3343	Peak_36218	chr14	71551025	71551864	.	green	0.626264103685962	-0.31772396157538	-0.13444046006587	-0.0823742520402226	2.41147867851417e-08	0.00990656786527574	0.28564735009392	0.51417775716452
3344	Peak_36219	chr14	71582858	71583387	.	green	0.518717226185741	-0.108602161578434	-0.328135075688001	-0.0166712206560864	9.57516630063253e-06	0.389160632842153	0.00761901862386913	0.895135485228716
3345	Peak_36226	chr14	71664950	71665451	.	green	0.660257991134966	-0.290997556206081	-0.427294955912322	0.0469281624115249	2.18424230917552e-09	0.0186870062120739	0.000385270216411115	0.710480817915975
3346	Peak_36230	chr14	71711322	71712226	.	green	0.624037456683936	-0.254299145309109	-0.0286180093485881	0.0127253362148881	2.79408546581906e-08	0.0409355271652671	0.820971788840257	0.919861404458148
3347	Peak_36234	chr14	71733185	71733903	.	green	0.475073767133406	-0.112662011849455	-0.444290453793961	-0.365101708834699	6.3675219082016e-05	0.371570540763155	0.000209303564962685	0.00278613596993429
3348	Peak_3624	chr1	64623851	64625109	.	blue	-0.449782279315609	0.407612277727335	0.790997274736382	0.378612760541484	0.000170662999595884	0.000751264977037791	4.52622178052196e-15	0.00187148628060438
3349	Peak_36256	chr14	72428840	72429038	.	blue	-0.416449248187927	0.551311656867687	0.482195951527526	0.187083964755666	0.000559442087547384	1.942027325151e-06	4.75580257918756e-05	0.135630176135957
3350	Peak_36271	chr14	72665053	72665705	.	green	0.86977801591631	-0.612523337585011	-0.635955173581318	-0.138422074317064	5.40698230170808e-21	5.87608555903643e-08	1.2529868213307e-08	0.271487101662001
3351	Peak_36276	chr14	72755741	72755994	.	blue	-0.335578793183571	0.450331844015423	0.472267851634518	0.37127881783697	0.00628062268792708	0.000167180871633084	7.13084554667248e-05	0.00232754559235639
3352	Peak_36301	chr14	73227963	73228879	.	black	-0.390818664688885	0.662926953176556	0.568829570781513	0.564324203564756	0.00128730027455439	1.78542350549686e-09	7.6669824371979e-07	9.78704903793838e-07
3353	Peak_36319	chr14	73639757	73639941	.	green	0.593193965916628	-0.339234769602192	-0.309709372435616	-0.159537761088208	1.91847293611945e-07	0.00570243289003863	0.012053673303751	0.20428916566405
3354	Peak_3634	chr1	64897717	64898777	.	green	0.823330239141359	-0.588288050817406	-0.509118670444073	-0.21004246170953	3.84343471535465e-17	2.55907142590475e-07	1.48552333069981e-05	0.0930839584562313
3355	Peak_36340	chr14	74062314	74062958	.	green	0.484032374905907	-0.0694352751212936	-0.557624315880402	-0.301516847878353	4.40641839569522e-05	0.582588889723183	1.39783940238822e-06	0.0146532822629045
3356	Peak_3635	chr1	64917262	64918086	.	green	0.763364045307074	-0.62823738899686	-0.249654539560611	-0.0582202517580887	1.43372821959736e-13	2.11437060625159e-08	0.0448983803596371	0.645035276812244
3357	Peak_36370	chr14	74639009	74639335	.	blue	-0.595922972903191	0.494142569868272	0.692683421982174	0.28685539623595	1.63097558407948e-07	2.87222237271702e-05	1.62979641714701e-10	0.0205174448543995
3358	Peak_36532	chr14	77039497	77041055	.	blue	-0.355391061168385	0.487648861524751	0.80673405722317	0.768636095945285	0.00367082831022636	3.78678598360361e-05	4.97005535873811e-16	7.69547049118079e-14
3359	Peak_36534	chr14	77044749	77045749	.	blue	-0.535055493237855	0.329455590171846	0.870735800595824	0.536601444630407	4.39393895787677e-06	0.00736480908449905	4.35022095955577e-21	4.07308004284207e-06
3360	Peak_36566	chr14	77638588	77639210	.	green	0.776044028800807	-0.329921087640764	-0.725140097127857	-0.316051044592713	3.12080337768235e-14	0.00727698404278884	8.43850429515104e-12	0.0103250030991009
3361	Peak_3659	chr1	65170332	65170868	.	blue	-0.298822956313714	0.154010064330332	0.481637553052551	0.6098213627493	0.015607369004885	0.220612914808848	4.8670144597813e-05	6.96609848823079e-08
3362	Peak_36617	chr14	78967425	78967865	.	green	0.57298998629139	-0.223346076659113	-0.498569481682055	-0.236969286789223	6.0996923425022e-07	0.0737114166540084	2.37120902829056e-05	0.0573537346647202
3363	Peak_36620	chr14	79011282	79012388	.	green	0.646936111237739	-0.34521617542109	-0.27452610432446	-0.102785200612591	5.80143754840778e-09	0.00485710994980933	0.026893306937111	0.415208066785694
3364	Peak_36624	chr14	79111952	79112313	.	green	0.507364950790259	-0.563958112742415	-0.328039336492699	-0.207675656730238	1.60734519851823e-05	9.98156115356879e-07	0.00763774405043154	0.096914507753809
3365	Peak_36647	chr14	80095460	80096179	.	green	0.619004787974899	-0.328686188711872	-0.408362319204347	-0.439500000519816	3.88111092020998e-08	0.00751200656440667	0.000732927564384915	0.000249389370880137
3366	Peak_36664	chr14	80425615	80426244	.	green	0.701730020561065	-0.431932696711775	-0.710676136693902	-0.0816290496657254	7.43004745072513e-11	0.000327209974877004	3.31848351001596e-11	0.518004158300346
3367	Peak_36690	chr14	81018368	81019106	.	blue	-0.454516537168771	0.435916465294042	0.582955132929325	0.497109988562329	0.000142729907417334	0.000283841580088378	3.4815846911306e-07	2.52663776909132e-05
3368	Peak_36691	chr14	81137061	81137845	.	green	0.703441004492602	-0.236180842861576	-0.395778660518347	-0.148715138648267	6.3832548367383e-11	0.0582122693196057	0.00110119112721666	0.237085233321881
3369	Peak_36731	chr14	81829599	81829895	.	black	-0.338238635948707	0.657413679048418	0.216796663181271	0.0655880139721981	0.00585513157687218	2.70178971554354e-09	0.0828024256699476	0.603700233262315
3370	Peak_36769	chr14	84927461	84927836	.	blue	-0.519904795026147	0.291812333977581	0.568347725979179	0.673709815626504	9.06032742021966e-06	0.0183438618064643	7.8711674659434e-07	7.74135793965459e-10
3371	Peak_36771	chr14	85040071	85040534	.	blue	-0.472436535134308	0.255821269423982	0.492848833792824	0.470243280807401	7.0826714552816e-05	0.039701540514589	3.03619961405342e-05	7.73312343635359e-05
3372	Peak_36775	chr14	85093738	85094526	.	green	0.566670825877885	-0.58117390383558	-0.596263176063126	-0.342965657317008	8.62230405227159e-07	3.85391753087732e-07	1.5981292615928e-07	0.00516121128335354
3373	Peak_36785	chr14	85416808	85417105	.	green	0.503178927707272	-0.424068472493494	-0.26932800737834	-0.198984127157713	1.93666958065722e-05	0.000431045385711926	0.0300431026625423	0.112044752536499
3374	Peak_36801	chr14	85607367	85608193	.	green	0.53781938711434	-0.467631115627631	0.00227213275500247	-0.147576350966289	3.83587066164759e-06	8.57954447372643e-05	0.98566829282137	0.240735973652033
3375	Peak_36807	chr14	85865701	85866062	.	blue	-0.581218289747125	0.379665375468082	0.662708948280952	0.457522160533899	3.84420071194057e-07	0.00181306887429273	1.81520774891787e-09	0.000127245405117478
3376	Peak_36824	chr14	87005296	87005795	.	green	0.508062320948372	-0.462382059337792	-0.261697102804154	-0.25936412924672	1.55783064368591e-05	0.000105442396528406	0.0352233882380114	0.0369482836263994
3377	Peak_36827	chr14	87108600	87109230	.	green	0.75139059217727	-0.498294992241614	-0.326540163922223	-0.100564472777516	5.55950108922231e-13	2.39974546677746e-05	0.00793625893569888	0.425411200705358
3378	Peak_36837	chr14	87558695	87558891	.	blue	-0.232256304225021	0.285633132157007	0.351966887219136	0.140904260059245	0.0626419750746261	0.021085889436508	0.00403764900824554	0.26290100289188
3379	Peak_3685	chr1	65470568	65472330	.	blue	-0.463262352754147	0.340238921993582	0.91634285422582	0.651741945460101	0.000101882203370139	0.00555206321148307	9.86219895528285e-27	4.10113836190891e-09
3380	Peak_36859	chr14	87967425	87967836	.	blue	-0.494702098547591	0.439076583850473	0.839148863107727	0.406669623301506	2.80388077041519e-05	0.000253250589603632	2.5806853243569e-18	0.000774900669301803
3381	Peak_36872	chr14	88423067	88423473	.	green	0.73692040887417	-0.430872113790998	-0.484711821101448	-0.0712563327947483	2.59108975550452e-12	0.00033973379753181	4.28328699152798e-05	0.572714796301058
3382	Peak_3688	chr1	65495268	65495480	.	blue	-0.176300224391294	0.245810310432026	0.491475696043672	0.402106281022534	0.1600720128307	0.048412422524586	3.2197060579892e-05	0.000899123619428175
3383	Peak_36893	chr14	88834924	88835411	.	green	0.777239168480601	-0.513366796689341	-0.367533262901726	-0.188362122343837	2.68926186172842e-14	1.22511334688291e-05	0.00259679504185561	0.132930804387007
3384	Peak_36897	chr14	88983632	88984224	.	green	0.697935799660561	-0.356754992045928	-0.569884272065372	-0.199806437143096	1.03656982378894e-10	0.00353315559572481	7.2372861028405e-07	0.110539780674352
3385	Peak_36909	chr14	89130911	89131667	.	blue	-0.262002145837612	0.217063622133143	0.740948719865383	0.62017842807896	0.0350028935365609	0.0824153022850927	1.70544244283679e-12	3.59666073509205e-08
3386	Peak_36944	chr14	89540671	89541517	.	green	0.710724728913527	-0.374696868812904	-0.675172242639145	-0.366256164176398	3.3037139547857e-11	0.00210390825862805	6.89333901183581e-10	0.00269475850214198
3387	Peak_36959	chr14	89813566	89814055	.	green	0.650337046592349	-0.535352280865448	-0.268415415782912	-0.00698560976922753	4.5416642378336e-09	4.33056561178663e-06	0.0306268323594947	0.95595709908699
3388	Peak_3696	chr1	65691545	65692328	.	blue	-0.371442173864705	0.504863015354173	0.518467631905616	0.325109740341987	0.00231639242463447	1.7972876108316e-05	9.68678194182569e-06	0.00823053990349181
3389	Peak_36978	chr14	90168512	90168672	.	green	0.383505798895874	-0.170821939184761	-0.574586712221386	-0.41990874853402	0.00161354758532684	0.173668042273833	5.5824788961689e-07	0.000497361176626726
3390	Peak_36986	chr14	90281024	90282048	.	green	0.774756413305397	-0.324823442694261	-0.413526029485417	-0.126858166323237	3.65981414114176e-14	0.00829057101063842	0.000617300470029086	0.313937705998386
3391	Peak_37009	chr14	90644706	90645351	.	blue	-0.460662143762221	0.428155928887023	0.807536719252017	0.636366798595129	0.000112730943883455	0.000373828598299819	4.41662695249364e-16	1.21800618741734e-08
3392	Peak_37011	chr14	90691825	90692371	.	blue	-0.100644855195403	0.080295028294924	0.596722628879963	0.60017109506875	0.425039410049803	0.524889687702195	1.55475884870703e-07	1.26293353793919e-07
3393	Peak_37021	chr14	90781136	90781681	.	green	0.423120409730179	-0.127246274092692	-0.163538238879127	-0.295348102147371	0.000445407852563721	0.31244740288164	0.193023106358076	0.0169164332741478
3394	Peak_37032	chr14	91022489	91022737	.	blue	-0.570325683531939	0.27837196927852	0.396138659921968	0.292738460563587	7.0642574119671e-07	0.0247461482176879	0.00108867884057076	0.0179603728974967
3395	Peak_37075	chr14	91853514	91854152	.	blue	-0.547544826834327	0.469425509195378	0.778408908891314	0.424093957790269	2.3554968461848e-06	7.9894375727315e-05	2.32266700623137e-14	0.000430665192127474
3396	Peak_37079	chr14	91883874	91884430	.	black	-0.610897476585668	0.685735205975491	0.397702324281802	0.205492578963021	6.51088194113673e-08	2.92303989936108e-10	0.00103580709732675	0.100555747322019
3397	Peak_37081	chr14	91901353	91902158	.	blue	-0.636767726477582	0.429709925441699	0.897093894555336	0.496542934786206	1.18482582961588e-08	0.000353958699690836	4.98650353618352e-24	2.58953650341184e-05
3398	Peak_37120	chr14	92540034	92541134	.	blue	-0.172585940151672	0.0538650195794329	0.652757568675317	0.493511679784211	0.169201258191459	0.669993466828533	3.80827169018907e-09	2.95113147173371e-05
3399	Peak_37153	chr14	93043342	93043887	.	green	0.368175305499551	-0.212718598785096	-0.13219738820152	-0.458678311123597	0.00254875595654431	0.0888967315231833	0.293835389958644	0.000121712257539984
3400	Peak_37197	chr14	93893087	93893907	.	black	-0.583346324221218	0.710195704036017	0.566900684959362	0.15235102897996	3.40448125458609e-07	3.46794198826868e-11	8.51550252773704e-07	0.225685531372726
3401	Peak_37201	chr14	93965115	93965934	.	green	0.787519271831492	-0.417428928154676	-0.553851179959193	-0.212457941213618	7.19028879238075e-15	0.000541183310210572	1.70278892299159e-06	0.0892979421355418
3402	Peak_37234	chr14	94373441	94374241	.	green	0.559743245231933	-0.589062532786684	-0.249658917908088	-0.337106585811585	1.24986715578018e-06	2.44605614472308e-07	0.044894501140311	0.00603302134528629
3403	Peak_37240	chr14	94486073	94486675	.	black	-0.520127615133466	0.789249194889297	0.533457186853658	0.221671003902039	8.96665232249857e-06	5.71790667940707e-15	4.75039410340866e-06	0.075956989163562
3404	Peak_37242	chr14	94501747	94501987	.	blue	-0.506920920031327	0.432898186950743	0.64382017588916	0.124344556138624	1.63963061014029e-05	0.000316177128681075	7.24084122385325e-09	0.323700049300212
3405	Peak_37252	chr14	94610670	94610911	.	green	0.664263923239935	-0.357330340061333	-0.528864530609652	-0.194324059184631	1.61267609336971e-09	0.00347646926312751	5.930804372536e-06	0.120873225646128
3406	Peak_37254	chr14	94664839	94665562	.	green	0.609783252727092	-0.522686098261753	-0.167098309418764	-0.148668020774637	6.98275838063777e-08	7.95381572051529e-06	0.183378118562873	0.237235522905842
3407	Peak_37274	chr14	95018844	95019457	.	blue	-0.522472063615772	0.395648335359125	0.647763001344287	0.290494163537631	8.03427058612881e-06	0.00110575265424396	5.46773475621414e-09	0.0189017374271125
3408	Peak_37288	chr14	95265385	95265964	.	green	0.797406457820082	-0.375921882643148	-0.436728636921067	-0.133709129502582	1.88444393662487e-15	0.00202856590681587	0.000275672617380452	0.288300270444337
3409	Peak_3733	chr1	66364950	66365869	.	green	0.520980135429357	-0.362374054269173	-0.389312241329048	-0.195214026281245	8.61651827769674e-06	0.00301309355264487	0.00134918395140472	0.119147399220646
3410	Peak_37331	chr14	95908269	95908450	.	black	-0.487765262119556	0.643381788757878	0.352925838991593	0.154987259831705	3.76825347245947e-05	7.46867217423311e-09	0.00393178114689848	0.217662692008617
3411	Peak_37336	chr14	96053722	96054425	.	green	0.832175733339698	-0.424567076259116	-0.539429687656707	-0.00762197038137164	8.78620920122202e-18	0.000423662385684453	3.5420413288912e-06	0.95194950956271
3412	Peak_37341	chr14	96095624	96096241	.	blue	-0.309591726591172	0.552614846237684	0.543447378670577	0.59943959849163	0.0120879744232268	1.81557955193326e-06	2.89812432332752e-06	1.3201407744424e-07
3413	Peak_37348	chr14	96184741	96185379	.	blue	-0.35425213694216	0.529946423604274	0.716017017531114	0.55134331511223	0.00378941420685758	5.63034842108397e-06	2.02125110060125e-11	1.93886010001191e-06
3414	Peak_3735	chr1	66371366	66372217	.	green	0.638245086612055	-0.457690643631603	-0.233529105065082	-0.202221591825774	1.06980533126009e-08	0.00012642492888759	0.0611764793750254	0.106209633546386
3415	Peak_3736	chr1	66374762	66375310	.	green	0.692715932456489	-0.387777269932901	-0.401453426371076	0.133459334072691	1.62528544919408e-10	0.00141498235504427	0.00091829728809457	0.289210112268898
3416	Peak_37365	chr14	96455480	96456111	.	black	-0.0810160955698934	0.489609109279399	-0.0452413117772566	-0.062614574451915	0.521162239622477	3.48566975323452e-05	0.720453204895145	0.620242657926956
3417	Peak_3738	chr1	66402016	66403257	.	blue	-0.485972789898705	0.45510673173126	0.712488337968522	0.552323669627473	4.06316981065055e-05	0.000139559126655662	2.8081741730692e-11	1.84314380809081e-06
3418	Peak_37380	chr14	96811228	96811656	.	green	0.739626430931662	-0.400097649683117	-0.583040959277726	-0.286581351852956	1.95807178937833e-12	0.00095930085032721	3.4645289219241e-07	0.0206437487547457
3419	Peak_37442	chr14	98715007	98715855	.	blue	-0.567464594175817	0.548012160404658	0.581660029039666	0.0596115207404324	8.25872864829402e-07	2.30005304734797e-06	3.74874529865924e-07	0.637142341354296
3420	Peak_3745	chr1	66464550	66465320	.	green	0.844740819313878	-0.490636633779616	-0.498054900371012	-0.229187335677272	9.2565355220931e-19	3.33684387749887e-05	2.42496688879563e-05	0.0662922535482012
3421	Peak_37484	chr14	99232312	99232514	.	black	-0.462250977192772	0.630967416874167	0.420875174419182	0.141434637014126	0.000105982226972877	1.76001620648079e-08	0.000481175917482917	0.261090375097007
3422	Peak_37501	chr14	99459556	99459911	.	blue	-0.46897801575343	0.427483312277496	0.47972235306968	0.095253590755589	8.13299014242296e-05	0.000382740172672524	5.26698305354762e-05	0.450382969555853
3423	Peak_37508	chr14	99622993	99623499	.	green	0.546147984052877	-0.372856914831221	-0.443774586833269	-0.439828833253394	2.52877099379032e-06	0.002221780839035	0.00021331716171289	0.000246427930909888
3424	Peak_37532	chr14	99910507	99911029	.	green	0.634017976154994	-0.546674007050217	-0.547410319142411	-0.150287605533262	1.43078732378244e-08	2.46216406807799e-06	2.37168514480244e-06	0.232107239023949
3425	Peak_37564	chr14	100391903	100392476	.	blue	-0.251765231045075	0.319642698851782	0.542774022828384	0.257765679902146	0.0430600305716417	0.00944486892913572	2.99777828840926e-06	0.0381701753418985
3426	Peak_37583	chr14	100979873	100980098	.	green	0.671987671218619	-0.418350952351854	-0.294803709374809	-0.0010712217819013	8.86726659694886e-10	0.000524495667937306	0.0171298100622172	0.99324288444394
3427	Peak_3759	chr1	66553802	66554281	.	green	0.761590190318604	-0.363491926278801	-0.528061474333081	-0.42068796419987	1.76126426791511e-13	0.00291816209835613	6.1634318878092e-06	0.000484273283886225
3428	Peak_37600	chr14	101584161	101584677	.	blue	-0.492888281347514	0.529139199838333	0.601716090079352	0.369247028288641	3.03107405230091e-05	5.8531386769052e-06	1.14970334858397e-07	0.00247033193182311
3429	Peak_3762	chr1	66571801	66572374	.	green	0.711277973639212	-0.532501024395286	-0.332058619055222	-0.159616592086952	3.13991812102671e-11	4.97637044243495e-06	0.00688536646495059	0.204062749356743
3430	Peak_37645	chr14	102279528	102281006	.	green	0.29854543504093	-0.0643122546516633	-0.00152964652940919	-0.382907726352432	0.0157086219756028	0.610774114785571	0.99035132290448	0.00164326148703082
3431	Peak_37681	chr14	103121596	103122446	.	black	-0.569543626238681	0.771349710193788	0.482465247288618	0.361955819941874	7.37353020611388e-07	5.55076208378638e-14	4.7030134945016e-05	0.00304931118794304
3432	Peak_37724	chr14	103624963	103625230	.	green	0.285380227803197	-0.0467686785666928	-0.337079814151137	-0.472029300046296	0.0212051660283685	0.711421623307385	0.00603728511786434	7.19948953545585e-05
3433	Peak_3794	chr1	67307195	67307995	.	black	-0.169412382852697	0.680892888821427	0.239666808764279	0.171009022846588	0.177298640711517	4.35065957405984e-10	0.0544938223654365	0.173190275764289
3434	Peak_3798	chr1	67347784	67348468	.	green	0.592505186929735	-0.413294372255526	-0.161102125961885	-0.0949512016731753	1.99824418760418e-07	0.000622110157615246	0.199829315489989	0.451828759449367
3435	Peak_37997	chr15	23690445	23690802	.	blue	-0.091502111448397	0.380988213750667	0.349033528476061	0.643225709053168	0.468499633763605	0.0017419761020468	0.00437733515093344	7.55141593200483e-09
3436	Peak_38015	chr15	25504102	25504935	.	green	0.539375852986394	-0.245787359813493	-0.312243928062594	-0.120499461683234	3.55151445964786e-06	0.0484340597989807	0.0113348669425995	0.3390028242219
3437	Peak_38037	chr15	25785117	25785900	.	green	0.731722446779271	-0.561144291957456	-0.398284447270294	-0.274743333111353	4.39593408291227e-12	1.16024197592074e-06	0.00101672391346598	0.0267679780689547
3438	Peak_38041	chr15	25830449	25831774	.	green	0.766296505499848	-0.544422323397059	-0.413636893288715	-0.384572779224169	1.0163123589009e-13	2.75931900993793e-06	0.00061501067184046	0.00156173316716795
3439	Peak_38049	chr15	25883806	25884888	.	green	0.5685576318662	-0.261245249782718	-0.468321981671655	-0.285754722792477	7.78159822977125e-07	0.0355521269505885	8.34774464291633e-05	0.0210287473314785
3440	Peak_38055	chr15	25905078	25905502	.	green	0.596642731772085	-0.377451874782161	-0.193710060445678	-0.102955812718833	1.56222017045602e-07	0.00193786396678819	0.122074977203373	0.414430072518352
3441	Peak_38065	chr15	26087476	26088250	.	green	0.760246779825158	-0.586372649643873	-0.415892456309913	-0.111004004693678	2.05582514353844e-13	2.86006904625461e-07	0.000570067066271812	0.378695223021245
3442	Peak_38158	chr15	28786442	28786809	.	green	0.448269023582372	-0.119280052906664	-0.01864252598086	-0.153232261251431	0.000180598064114995	0.343948922160062	0.882818443261663	0.222981076099858
3443	Peak_38160	chr15	28861065	28861557	.	black	-0.382479420779979	0.612879140936729	0.239413898026069	0.434244206181731	0.00166484184053102	5.7451958244859e-08	0.0547569268192206	0.000301362538640441
3444	Peak_38179	chr15	29278150	29279177	.	green	0.841218141023859	-0.324765329878548	-0.507510027601207	-0.103257875383769	1.77403273225018e-18	0.00830280271369586	1.59692548103135e-05	0.413054726901422
3445	Peak_38194	chr15	29570197	29571262	.	black	-0.34562221107384	0.809344059418728	0.326187219636561	0.19320118413834	0.0048039616162503	3.37880540475184e-16	0.00800800226331459	0.123077866950216
3446	Peak_3823	chr1	67583041	67583858	.	blue	-0.328668233497857	0.383271981878484	0.689455975867793	0.261091575656049	0.00751547217158675	0.00162510632449929	2.14216409643857e-10	0.0356645106480852
3447	Peak_38234	chr15	30894414	30894612	.	green	0.322463246352995	-0.185026126880145	-0.376024307082416	-0.312390667101124	0.00880019693632905	0.140062688310349	0.00202237726904288	0.0112944135529008
3448	Peak_38243	chr15	31024337	31025500	.	green	0.610789297984758	-0.224484273833475	-0.357731377160207	-0.384034543852725	6.55533994331617e-08	0.0722160307148802	0.00343743611185593	0.00158768092505919
3449	Peak_38262	chr15	31317692	31318272	.	black	-0.358601082087251	0.583964186215952	0.485239023801669	0.37653848580237	0.00335412195546243	3.28596819374127e-07	4.18994829286221e-05	0.00199156453940994
3450	Peak_38266	chr15	31353147	31354417	.	blue	-0.445502703522601	0.497489935475435	0.789387524591795	0.456970788628872	0.000200142797178994	2.48528975605559e-05	5.61358026208126e-15	0.00012996482124502
3451	Peak_383	chr1	9029071	9029772	.	blue	-0.635114595809664	0.583918091128795	0.827917147205203	0.368311176607387	1.32739953522734e-08	3.29467388204101e-07	1.80679252471577e-17	0.00253869203629969
3452	Peak_38306	chr15	32659381	32659821	.	green	0.421888821126185	-0.113680690217892	-0.307067502844007	-0.224661322774197	0.00046471614759438	0.367233667280547	0.0128445529976324	0.071985614813619
3453	Peak_3832	chr1	67646018	67647182	.	blue	-0.464233554974432	0.533225342298355	0.750976617180609	0.623865406563727	9.8083001851923e-05	4.80428948964128e-06	5.81821483371483e-13	2.82592463505549e-08
3454	Peak_38330	chr15	32824613	32825445	.	green	0.698114485168116	-0.483246544097603	-0.406746218898105	-0.193966686915096	1.02056007078541e-10	4.55291062400459e-05	0.000772955301891137	0.121571590111986
3455	Peak_38349	chr15	32942331	32942805	.	blue	-0.286792204737495	0.385973756189074	0.468391318028344	0.417367209834874	0.0205465105979151	0.0014959708665152	8.32480258749143e-05	0.0005423173955698
3456	Peak_38353	chr15	32979705	32980069	.	green	0.75207925406737	-0.382690882410517	-0.418017943320563	0.0456219280641169	5.15334144582763e-13	0.00165415566395521	0.000530468015738253	0.718198935268076
3457	Peak_38356	chr15	33008395	33009202	.	blue	-0.583384247955198	0.21493209332606	0.547444981340561	0.165992611855714	3.39709262976715e-07	0.0855465322075987	2.36750353563241e-06	0.186335610987065
3458	Peak_38357	chr15	33013921	33014101	.	green	0.45151668119829	-0.245789190022192	-0.381906165895712	-0.286067802113682	0.000159894330283346	0.0484323340327913	0.001694123606726	0.0208822198782906
3459	Peak_38364	chr15	33098074	33098778	.	green	0.72622013493148	-0.30140194241057	-0.512211417652416	-0.146393758614915	7.59198268045206e-12	0.0146929289857531	1.2913747483717e-05	0.244567852253412
3460	Peak_38365	chr15	33104401	33104547	.	green	0.640635392007722	-0.349697131079744	-0.404191713205817	-0.243891456279586	9.05826835646576e-09	0.0042983519132451	0.000840277288086449	0.0502490347447352
3461	Peak_3839	chr1	67710503	67710942	.	green	0.639151351888113	-0.314067122328019	-0.432021745518522	0.00346522211899366	1.00457341615229e-08	0.0108410494050419	0.00032617787425438	0.97814428192842
3462	Peak_38392	chr15	33742285	33743237	.	blue	-0.523172198702157	0.280715745935395	0.706631411915632	0.17581055006156	7.77387503049452e-06	0.0235100793589651	4.79531816903979e-11	0.161254322713928
3463	Peak_38408	chr15	34055995	34057083	.	green	0.534896243707729	-0.452626496634625	-0.41969472992416	-0.389430204907971	4.42829996351869e-06	0.000153334791047294	0.000501011783999465	0.00134424312134805
3464	Peak_38415	chr15	34239135	34239827	.	green	0.69433905038396	-0.465015489153928	-0.461169704728647	-0.0789302621244316	1.41459594681802e-10	9.51194944760891e-05	0.00011053321929188	0.531980915838696
3465	Peak_3843	chr1	67726329	67726532	.	green	0.538930919952885	-0.20029750481887	-0.336361797702206	-0.117150395517133	3.63072026993777e-06	0.109648499975756	0.00615263220246559	0.352694325423067
3466	Peak_38433	chr15	34721811	34722788	.	green	0.422927213426681	-0.330007724528647	-0.180916661321868	-0.580400589434402	0.000448387556963049	0.00726073994370427	0.149238476937987	4.02696421592681e-07
3467	Peak_3844	chr1	67735809	67736681	.	green	0.744873781210992	-0.447827783716238	-0.194053963976347	-0.116546469925806	1.12617546042931e-12	0.000183593290839537	0.121400752795079	0.355199105558011
3468	Peak_38444	chr15	34944917	34945587	.	blue	-0.472137769795022	0.34139819577259	0.663144213981523	0.477864281946978	7.16820176439933e-05	0.00538281605424711	1.75620332412527e-09	5.6838654270942e-05
3469	Peak_38463	chr15	35399996	35400179	.	blue	-0.27192342789366	0.190723955809931	0.546438668868111	0.414452492439586	0.0284337515692211	0.128049875237545	2.491757715059e-06	0.000598400796344136
3470	Peak_38465	chr15	35439339	35440085	.	green	0.366490768675531	-0.178194052613736	-0.264762902505341	-0.22335815900234	0.00267651918517529	0.155559575259847	0.0330591417628244	0.0736954138818896
3471	Peak_38476	chr15	35674946	35675701	.	blue	-0.171596705709962	0.166244087359641	0.675197087402057	0.562672704539604	0.1716957129719	0.185659967377069	6.87972619676627e-10	1.06936598761231e-06
3472	Peak_38485	chr15	36075272	36075740	.	blue	-0.200893320538917	0.18053799341293	0.589988827492354	0.578982586226009	0.108574558273411	0.15010599242795	2.31706397272451e-07	4.36343125499575e-07
3473	Peak_38487	chr15	36156710	36157531	.	blue	-0.332061044890606	0.256021531925794	0.728621207849565	0.40003296739495	0.00688493273660195	0.0395415052544377	5.99113172989687e-12	0.000961297798066127
3474	Peak_38489	chr15	36177796	36178505	.	blue	-0.21439174825559	0.163186421707665	0.55020713013384	0.494225845422865	0.0863550266731783	0.193995635681926	2.05561349304947e-06	2.86195406693712e-05
3475	Peak_38503	chr15	36612156	36612705	.	green	0.444365673579936	-0.306064669152467	-0.268887946838319	-0.369675154531316	0.000208724148570086	0.0131562870273645	0.0303234071494107	0.00243961065468936
3476	Peak_38505	chr15	36632137	36632460	.	green	0.444342927493749	-0.358092213706199	-0.423779718011654	-0.307941897858816	0.000208899205957788	0.0034026489094605	0.000435374478103813	0.0125779701466733
3477	Peak_3851	chr1	67780733	67781020	.	blue	-0.235835844707231	0.270760989468526	0.378334440167563	0.281751437351358	0.0585911999260814	0.0291453554720752	0.00188721172478775	0.0229807654234696
3478	Peak_38512	chr15	36831442	36832134	.	green	0.619406487526331	-0.291632816941051	-0.457393333846841	-0.202590151924438	3.78143954530345e-08	0.0184189996392372	0.00012787606346536	0.105560546139081
3479	Peak_38519	chr15	36936718	36937038	.	green	0.670508559106903	-0.269317400204271	-0.509587375601529	-0.256378002975705	9.95701541682942e-10	0.0300498334423083	1.45445114113951e-05	0.039257961674315
3480	Peak_38520	chr15	36951720	36952286	.	green	0.632556493427236	-0.317734114253874	-0.432125851903981	-0.190091864008297	1.58047444521278e-08	0.00990407413615253	0.000324975021822041	0.129342613410627
3481	Peak_38525	chr15	37046964	37047403	.	green	0.433482192155993	-0.341978359668677	-0.232844998872042	-0.380013871482924	0.000309669605314379	0.00529983506677199	0.0619606721821656	0.00179409170857298
3482	Peak_38543	chr15	37824789	37825248	.	green	0.796544513116737	-0.395188975175975	-0.303736878282025	0.097945664337895	2.12397362811675e-15	0.00112196704935758	0.0139051549316516	0.437624889711279
3483	Peak_38547	chr15	37877859	37878752	.	green	0.698926626914058	-0.466236711006312	-0.400579344656981	0.0234121377598795	9.50718017361023e-11	9.06557340405578e-05	0.000944546918423351	0.853136823706363
3484	Peak_38569	chr15	38148279	38148967	.	blue	-0.385312702272939	0.306213927204423	0.670196025344909	0.560092661747937	0.00152668423135232	0.0131094801744096	1.02030331352334e-09	1.22692598987878e-06
3485	Peak_3859	chr1	67838546	67838762	.	green	0.585732359582862	-0.339991744538715	-0.249802578695212	-0.135663085372089	2.96791412989718e-07	0.00558874984783167	0.0447673704998552	0.281248319536001
3486	Peak_38615	chr15	38885067	38885890	.	blue	-0.39133611546098	0.397264375494271	0.763428876465583	0.33641373037086	0.00126664086613462	0.00105037649434711	1.42293891767156e-13	0.00614422488611798
3487	Peak_38617	chr15	38893665	38896134	.	green	0.66588721200918	-0.368340236474834	-0.119918588813288	0.110495041701976	1.424252463582e-09	0.00253654419257119	0.341353346869593	0.380898659485619
3488	Peak_38636	chr15	39156175	39157173	.	blue	-0.455036183859777	0.392246559205904	0.61664432329928	0.514247580996781	0.000139934703928357	0.00123101496166066	4.51887489452532e-08	1.17674152057326e-05
3489	Peak_3864	chr1	67882767	67883653	.	green	0.782306646076723	-0.44607574695839	-0.584690018822073	-0.144372919169382	1.4161140470175e-14	0.000195941637737438	3.15170879124685e-07	0.25121212880883
3490	Peak_38644	chr15	39195889	39196554	.	green	0.684039936387781	-0.168401007736676	-0.501586757201002	-0.185704290488103	3.36262527881712e-10	0.179937424720964	2.07761930100569e-05	0.138590092546798
3491	Peak_38652	chr15	39270849	39271667	.	green	0.571168410660349	-0.0722536582201282	-0.372185356129666	-0.302883995987852	6.74466089049983e-07	0.567340194113415	0.00226625208251303	0.0141885807662624
3492	Peak_38687	chr15	39579529	39584418	.	green	0.447579593050238	-0.152991151706955	-0.0683876319224618	-0.453240569606009	0.000185298015564045	0.223718768871828	0.588304299152386	0.000149812439994173
3493	Peak_38688	chr15	39585295	39589297	.	green	0.263069494606839	-0.249382418889746	-0.100687842219764	-0.577765074274094	0.0342404118553765	0.0451400214229824	0.424840659355624	4.67326045472517e-07
3494	Peak_3870	chr1	67969960	67970532	.	green	0.816306030694506	-0.423842394103127	-0.457802469300511	0.00770736346452459	1.17179505327631e-16	0.000434431468585553	0.000125883051242777	0.951411820109534
3495	Peak_3871	chr1	67978996	67979794	.	green	0.55022513613314	-0.295067165702979	-0.302179489235169	-0.253651424901332	2.05371291326362e-06	0.0170262613666455	0.0144264369408337	0.0414701690550242
3496	Peak_38727	chr15	40081643	40082317	.	blue	-0.33600345301272	0.508092958905191	0.601272758287209	0.387645315368077	0.00621092022451958	1.55568817289828e-05	1.18117371789641e-07	0.00142077131437806
3497	Peak_38729	chr15	40092055	40093424	.	blue	-0.550836223174346	0.54943155756505	0.830679966882997	0.671042118568145	1.9901787379357e-06	2.1390591998199e-06	1.1343946660659e-17	9.5499965687835e-10
3498	Peak_38731	chr15	40103082	40103983	.	black	-0.461007929296587	0.657423110013925	0.646692670270899	0.389470090195364	0.000111229383057623	2.69989550991692e-09	5.90330577905204e-09	0.00134257623953313
3499	Peak_38765	chr15	40754442	40755702	.	black	-0.175391165228955	0.61268680760053	0.52753631764485	0.383204061004135	0.162272026504382	5.81560354251779e-08	6.32013492174068e-06	0.00162847790027758
3500	Peak_38766	chr15	40763589	40765774	.	black	-0.400368893022088	0.727128915477533	0.547627709893992	0.220196258714113	0.00095096746696421	6.9431470406383e-12	2.34557328046203e-06	0.0779787872809272
3501	Peak_38777	chr15	40929628	40929908	.	black	-0.190084808636169	0.612019446739235	0.20703593148906	0.054710379327187	0.12935709849185	6.06628170493342e-08	0.0979707045919486	0.66512006369051
3502	Peak_38830	chr15	42348148	42348509	.	green	0.418541527193837	-0.146185044334434	-0.37930747897402	-0.0111120331455228	0.000521105376950905	0.245248449477137	0.00183274510078078	0.92999394467888
3503	Peak_38854	chr15	42919915	42921700	.	blue	-0.161752784903111	0.348419752279663	0.747711266706737	0.741632265380247	0.197994937268432	0.00445152791734424	8.30360557992782e-13	1.58738699186393e-12
3504	Peak_38862	chr15	43150260	43150909	.	green	0.821059207363636	-0.447997012158326	-0.60660232982332	-0.177704478431058	5.54052804486897e-17	0.000182439188020987	8.51404825368847e-08	0.156716951614904
3505	Peak_38878	chr15	43509204	43511307	.	blue	-0.0376514206218	0.115941418501071	0.668127965442006	0.674803856025616	0.765877877723613	0.357719511776331	1.19826390395504e-09	7.09821496301286e-10
3506	Peak_38882	chr15	43624714	43625590	.	blue	-0.48085740119001	0.520935861440189	0.65848876876735	0.189928509854493	5.02642246570369e-05	8.6343833826648e-06	2.49379399297722e-09	0.1296783042096
3507	Peak_38889	chr15	43824348	43824907	.	green	0.135075439179856	0.0951612447322657	0.208306417376961	0.102261523702652	0.283357049548243	0.45082422508139	0.0958818330750823	0.417601296569702
3508	Peak_3890	chr1	68198761	68199162	.	green	0.57753613640524	-0.407202676908671	-0.548457253622224	-0.243112995581493	4.7337847329031e-07	0.000761453679230252	2.24838639810281e-06	0.0510102007751881
3509	Peak_38909	chr15	44215569	44215958	.	green	0.604685596747602	-0.456589172684393	-0.260428990917139	-0.106726905329913	9.58448821484253e-08	0.000131878166273544	0.0361524584906229	0.39744972135742
3510	Peak_38973	chr15	45645690	45645931	.	green	0.522809664246349	-0.52540366376335	-0.457482112909338	-0.364764887488951	7.90771046345539e-06	6.99551584926554e-06	0.000127441147283697	0.00281331139221114
3511	Peak_3899	chr1	68328586	68328825	.	green	0.477873309322064	-0.226230445880463	-0.365516372099282	-0.340314526875326	5.68176831270688e-05	0.0699691052982081	0.00275300155258558	0.00554088419719192
3512	Peak_39037	chr15	47750134	47751228	.	green	0.779654700302478	-0.431902010615227	-0.385781727945034	0.0150502283876959	1.985079767025e-14	0.000327566325623759	0.0015048349775647	0.905282364438974
3513	Peak_3907	chr1	68384102	68385376	.	green	0.861370226244175	-0.666670544262358	-0.604323642645869	-0.0633282896773909	3.39839924039695e-20	1.3410001344554e-09	9.80039228672399e-08	0.616254415987115
3514	Peak_39073	chr15	48388027	48388658	.	blue	-0.423106057806418	0.430717499775682	0.73877596487278	0.397319241997578	0.000445628583479454	0.000341595651661539	2.13906304594156e-12	0.0010485411495939
3515	Peak_39102	chr15	48591993	48593137	.	green	0.823187598560955	-0.392937118638007	-0.458976110408224	-0.0311932635078158	3.93334455858428e-17	0.00120459814780769	0.000120323339527791	0.805164828299829
3516	Peak_39111	chr15	48667737	48668219	.	green	0.425162332738436	-0.0393854926042568	-0.211480263750104	-0.152041492162476	0.000414999188933084	0.755423845670605	0.0908155018992626	0.226640884532372
3517	Peak_39117	chr15	48694892	48696024	.	green	0.706906794472855	-0.399902185295464	-0.330129075309018	-0.225643136686067	4.67754119006618e-11	0.000965346938005088	0.00723804050615491	0.0707185025244816
3518	Peak_39120	chr15	48723197	48723567	.	green	0.779631221122089	-0.395137716645364	-0.486172340254491	-0.0989882723580723	1.99098305929627e-14	0.00112378959992557	4.02931144507536e-05	0.43273891452199
3519	Peak_39122	chr15	48802859	48803208	.	green	0.737344827896896	-0.395487455282478	-0.262612388612689	-0.0304252663842043	2.48027768702227e-12	0.00111140714747579	0.0345652413835052	0.80987098946767
3520	Peak_39158	chr15	49558221	49558413	.	black	-0.301093989185671	0.618203990564196	0.11631526073984	-0.0346523235226352	0.0147996397857391	4.08726920986856e-08	0.356160937975352	0.784055836241011
3521	Peak_39160	chr15	49627386	49627862	.	green	0.771517798004084	-0.416140344756794	-0.549787686923023	-0.309903133004392	5.43876449416664e-14	0.000565314297084915	2.10035592969918e-06	0.0119973634894034
3522	Peak_39173	chr15	49877309	49878569	.	blue	-0.467818408228155	0.345033846030518	0.886649414623569	0.521209769009933	8.51612460003314e-05	0.00488114450456693	8.90464535279206e-23	8.52440989524197e-06
3523	Peak_39174	chr15	49887930	49888714	.	blue	-0.486460908859408	0.405020537950229	0.504709355760265	0.49304103372189	3.98081085925053e-05	0.000817874278780565	1.80960752117511e-05	3.01130197676214e-05
3524	Peak_39179	chr15	50024204	50024673	.	blue	-0.215061211903824	0.278392139826623	0.650930830887174	0.70596817965391	0.0853542244584026	0.0247352807482708	4.35025868028918e-09	5.09069471475685e-11
3525	Peak_39185	chr15	50137037	50138183	.	green	0.839267029869525	-0.594661197766574	-0.396835199231077	-0.101145088260863	2.5263978267512e-18	1.75844400569905e-07	0.00106483328493711	0.422729862552032
3526	Peak_39222	chr15	51108823	51109926	.	green	0.72538528358615	-0.393025436603496	-0.700823931828739	-0.271508894620267	8.23876426488609e-12	0.00120125672967698	8.04876334065302e-11	0.0286858200229147
3527	Peak_39223	chr15	51120666	51121802	.	green	0.770854892525449	-0.356977896303361	-0.551865395241334	-0.0651279805136213	5.8934383161442e-14	0.00351109723894484	1.88732212323781e-06	0.606246903028528
3528	Peak_39236	chr15	51265071	51265533	.	blue	-0.567360191927094	0.363885470186393	0.595581568929713	0.37403775158453	8.30571227240063e-07	0.00288538122110487	1.66457720243263e-07	0.0021454737674198
3529	Peak_3928	chr1	69911123	69911861	.	green	0.794510120489063	-0.602458618964295	-0.467522055387526	-0.217667029764563	2.81073686328687e-15	1.09876012559911e-07	8.61667407638715e-05	0.0815455631405765
3530	Peak_39283	chr15	52052671	52053226	.	green	0.387040577682432	0.0237192518090888	-0.286635284139557	-0.321867294947215	0.00144757516615138	0.851232115257663	0.0206188398319622	0.00893311746289124
3531	Peak_39302	chr15	52257416	52257991	.	green	0.284774355944136	0.0567842367891074	-0.416540597758451	-0.405686999822143	0.0214932466638835	0.653223197610804	0.000557716196692693	0.000800253677952687
3532	Peak_39309	chr15	52334585	52335059	.	green	0.5393059348353	-0.448989455394148	-0.445998393386888	-0.470319708041048	3.56385313071607e-06	0.00017580382505344	0.000196503980962971	7.7095606202919e-05
3533	Peak_3931	chr1	69982850	69983708	.	green	0.70967563648971	-0.415651876700016	-0.501609736119923	-0.173361779591984	3.63696359512805e-11	0.000574714389979087	2.07551899438407e-05	0.167263541265122
3534	Peak_39312	chr15	52351593	52351888	.	blue	-0.512308031368133	0.486373883016472	0.624149492804548	0.169926496424612	1.2857086548455e-05	3.99538032135067e-05	2.77353517672847e-08	0.1759680994086
3535	Peak_39318	chr15	52481524	52482301	.	green	0.729340903517118	-0.343549087251051	-0.357841452835159	-0.0865897565314021	5.57788656046612e-12	0.00508080517389368	0.0034267907020678	0.492805673340658
3536	Peak_39323	chr15	52504231	52504434	.	green	0.591664005070505	-0.263031152724409	-0.443129808853253	-0.184527929773144	2.09990873318025e-07	0.0342675602595488	0.000218432845332254	0.141151959613068
3537	Peak_39332	chr15	52657310	52657591	.	green	0.440761445801513	-0.306058326697834	-0.362331590420968	-0.150550787441575	0.000238203109653357	0.0131582791910874	0.00301675322773546	0.231281205243654
3538	Peak_39392	chr15	55907571	55908418	.	green	0.79657783171839	-0.565796512364339	-0.356156577224505	-0.122044511248147	2.11419478084993e-15	9.04014941139236e-07	0.00359298377656689	0.332800204584339
3539	Peak_39425	chr15	56754455	56755336	.	blue	-0.273797626230746	0.238895036501882	0.763678784170248	0.512329072013447	0.0273172130209035	0.0552999376927545	1.38207210713856e-13	1.28447775905183e-05
3540	Peak_39426	chr15	56758630	56760582	.	green	0.631030895896019	-0.433481279539439	-0.144730438713621	-0.167468900549525	1.75248801015567e-08	0.000309679678359767	0.250027787200804	0.182394506306896
3541	Peak_39441	chr15	56984715	56985576	.	green	0.666433905747291	-0.427736578099873	-0.166888350799681	0.0404917010148242	1.3656493730489e-09	0.000379362132528875	0.183937083758423	0.748777585674054
3542	Peak_39444	chr15	57060883	57061088	.	green	0.585037740455869	-0.347444444696524	-0.381154899377955	-0.234959645105658	3.08923603153399e-07	0.00457171081739589	0.00173319776032962	0.0595625702495761
3543	Peak_3945	chr1	70319703	70320422	.	green	0.75808605011209	-0.457758672846636	-0.618794033331117	-0.250853032433895	2.63084429845988e-13	0.000126095022322531	3.93439301672475e-08	0.0438467636669863
3544	Peak_39470	chr15	57472879	57473153	.	green	0.359301748246166	-0.298153559796323	-0.24246442817733	-0.134685648834393	0.00328831122899381	0.0158525567080229	0.0516515314925395	0.28476153783412
3545	Peak_39472	chr15	57485928	57486309	.	green	0.793258930491007	-0.320161129023236	-0.517280674771781	-0.102528020165869	3.33407272299765e-15	0.0093233812816067	1.02343642089967e-05	0.416382404507593
3546	Peak_39474	chr15	57495776	57496045	.	blue	-0.464209426849169	0.422732650881339	0.445207752429388	0.225090120287373	9.81757848987495e-05	0.000451406667787072	0.000202337213682022	0.0714300017929244
3547	Peak_39493	chr15	57679882	57680700	.	green	0.652505580361833	-0.424731064128606	-0.426090905117488	-0.135069322553232	3.87902510669434e-09	0.000421259455891637	0.000401806909200337	0.283379053480546
3548	Peak_39503	chr15	57780384	57780779	.	blue	-0.458223355993357	0.36492015070344	0.722984960630067	0.453386538058064	0.00012386263758313	0.00280075523754872	1.04047784224495e-11	0.000148986165828003
3549	Peak_39504	chr15	57784010	57784795	.	green	0.704945699140663	-0.350219902980742	-0.368555596893379	-0.165930770428622	5.58031051543979e-11	0.00423702129281882	0.00252067716918112	0.186502032734741
3550	Peak_39524	chr15	58224065	58224488	.	blue	-0.250581614831491	0.258723146725593	0.324457413828302	0.469259234528934	0.0440831233626533	0.0374343033727411	0.00836787676500386	8.04250216716132e-05
3551	Peak_39577	chr15	59191563	59192182	.	green	0.698564974716667	-0.456684688741018	-0.37015298760002	-0.0436961258481546	9.8123697104621e-11	0.000131396853569216	0.00240572581454565	0.729629048585298
3552	Peak_39593	chr15	59349962	59350619	.	green	0.696150695969821	-0.231779649459014	-0.55740993530604	-0.134216330366957	1.2102171782397e-10	0.0631980311673097	1.41369263751106e-06	0.286458669192751
3553	Peak_39599	chr15	59437700	59438613	.	black	-0.0891537334235697	0.531013126106765	0.471668001857362	0.417652117643437	0.480037694417658	5.34807700352163e-06	7.30461621569106e-05	0.000537100134381022
3554	Peak_39702	chr15	60972155	60972818	.	green	0.548975488250726	-0.298414055100154	-0.348908748534455	-0.280681012604848	2.18959976497287e-06	0.0157567519585158	0.00439232925051971	0.0235280080823074
3555	Peak_39710	chr15	61038567	61039434	.	blue	-0.436140458989675	0.185221109554488	0.71671471622108	0.354556589167521	0.000281566792519686	0.139638095837217	1.89291243181137e-11	0.0037573862352333
3556	Peak_39714	chr15	61069494	61069671	.	blue	-0.220731852499386	0.285481286178022	0.616931974815331	0.575517983198063	0.0772396281500411	0.0211574355187497	4.43616330700756e-08	5.30016558284781e-07
3557	Peak_39722	chr15	61157685	61158681	.	blue	-0.401782608108705	0.203958933569437	0.534807547670335	0.495209217503042	0.000908583833435228	0.103176778544861	4.44754648658206e-06	2.74324662897649e-05
3558	Peak_39730	chr15	61382894	61383945	.	green	0.687011067037804	-0.385570912444789	-0.644642412354297	-0.261879680789766	2.62889799390298e-10	0.00151462066097171	6.83118381204733e-09	0.0350912765649501
3559	Peak_39738	chr15	61545695	61545890	.	black	-0.359297012279204	0.562851581192918	0.370600554528561	0.17801198533695	0.00328875217833963	1.05917851300402e-06	0.00237436918045222	0.155989249086671
3560	Peak_39747	chr15	61759583	61759758	.	black	-0.467927541477299	0.596112556756611	0.363111005888605	0.236188142957371	8.47937014551415e-05	1.61259370262476e-07	0.00295020694021789	0.0582042727386881
3561	Peak_39750	chr15	61835274	61835464	.	black	-0.285896601825374	0.630872426756527	0.319827536081483	0.193441964686552	0.0209622371092521	1.77133864424819e-08	0.0094013975044975	0.122602558535785
3562	Peak_39758	chr15	62099038	62099564	.	green	0.714641581378605	-0.361039419712735	-0.371722406707822	0.00271865145748306	2.298992715552e-11	0.0031300258645339	0.00229737066988381	0.982852219429605
3563	Peak_39821	chr15	62928262	62929256	.	green	0.833930443236666	-0.538633656262913	-0.669293802566329	-0.355816177256334	6.48981921019951e-18	3.68455571533836e-06	1.0946080521067e-09	0.00362741593450171
3564	Peak_39839	chr15	63074998	63075483	.	blue	-0.520287360508885	0.418240381156291	0.612283949417529	0.16530239620446	8.90005078069554e-06	0.000526471891161125	5.9657300513145e-08	0.188199134215331
3565	Peak_39858	chr15	63250229	63250910	.	green	0.84945451887793	-0.468405738820657	-0.37533720011392	0.0834826564204677	3.7780926311265e-19	8.32003833626375e-05	0.00206421907146467	0.508513076299075
3566	Peak_3994	chr1	71086253	71086673	.	green	0.792586990065476	-0.461351843401245	-0.72280880762455	-0.391820080098508	3.65249588089065e-15	0.000109754227701311	1.05835312119495e-11	0.0012475892182763
3567	Peak_39969	chr15	65068412	65069635	.	purple	-0.283542123462767	0.529918971569942	0.579983393312873	0.749533737594054	0.0220894196258485	5.63779314923567e-06	4.12333229904566e-07	6.81303839119999e-13
3568	Peak_39983	chr15	65295787	65296567	.	green	0.709298935208994	-0.209873701690372	-0.347315234153322	-0.227374263506159	3.76426955579146e-11	0.0933530999485676	0.00458784608978372	0.0685278748717604
3569	Peak_40067	chr15	66936110	66937116	.	blue	-0.457944403358948	0.519115143950866	0.707479376838787	0.5225854048537	0.000125198352350546	9.39969775890268e-06	4.44142916074658e-11	7.99157195936212e-06
3570	Peak_40083	chr15	67097968	67099434	.	blue	-0.441846063077953	0.304781921193687	0.751936770946474	0.398980998542282	0.000228954239266111	0.0135645325684365	5.23497211015525e-13	0.0009943071642134
3571	Peak_40089	chr15	67130961	67131219	.	blue	-0.457255934572528	0.470876396655561	0.564574376958425	0.39684922005216	0.000128551854557555	7.5399192828251e-05	9.6561798427025e-07	0.00106435817035483
3572	Peak_40098	chr15	67188611	67189353	.	blue	-0.372607002824625	0.584037709252408	0.718066518339811	0.395307732480969	0.00223823824752418	3.27212717812697e-07	1.66605466559361e-11	0.00111775475062548
3573	Peak_40112	chr15	67504834	67505534	.	blue	-0.528597951866922	0.213355016194537	0.726489564875585	0.340415723368052	6.0071015650648e-06	0.0879230967199894	7.39381285084767e-12	0.00552595220434452
3574	Peak_40113	chr15	67507344	67507785	.	blue	-0.463791684861168	0.415258499439216	0.705893939083111	0.369323455242872	9.97950542410307e-05	0.000582387538753297	5.12481819642854e-11	0.00246482252667564
3575	Peak_40116	chr15	67531478	67531787	.	green	0.591471060969187	-0.319796413185116	-0.739599077067111	-0.248773881387922	2.12390551467632e-07	0.00940870500653072	1.96365791532793e-12	0.045684271361618
3576	Peak_40140	chr15	68271903	68273242	.	green	0.736581198958717	-0.176687302993102	-0.431440016411957	-0.00970668378651069	2.68304232804286e-12	0.159141954366474	0.000332974365139203	0.938829499148954
3577	Peak_40148	chr15	68354914	68355384	.	green	0.76494774508163	-0.466237206260067	-0.506626913535149	-0.144556178497101	1.19132153909245e-13	9.06539636423037e-05	1.66133848786279e-05	0.250604576136862
3578	Peak_40150	chr15	68407297	68407760	.	blue	-0.515214807921547	0.50772478785688	0.669272019086688	0.160245949482562	1.12567442521303e-05	1.58161622104492e-05	1.09646416818887e-09	0.202261514220783
3579	Peak_40153	chr15	68429930	68432326	.	black	-0.460907969676629	0.798649213647222	0.609867754845291	0.257108542456545	0.000111661551301372	1.58422672419788e-15	6.94586874783173e-08	0.0386821400768602
3580	Peak_40155	chr15	68449665	68450469	.	blue	-0.558633509664128	0.582326128186386	0.655911523581159	0.343648026458229	1.32542546151889e-06	3.60901740199773e-07	3.02015549105708e-09	0.00506727987929411
3581	Peak_40164	chr15	68511401	68512512	.	blue	-0.468421160661757	0.409525991443187	0.665243697470769	0.231011910356645	8.31494614678258e-05	0.00070527934336703	1.49629758205445e-09	0.064102024578599
3582	Peak_40172	chr15	68598204	68598894	.	blue	-0.324051847032435	0.465393610191066	0.690024847534028	0.559617129846814	0.00845426712052708	9.37162194570343e-05	2.0419183856083e-10	1.2582457492895e-06
3583	Peak_40174	chr15	68609722	68610032	.	black	-0.476015225721421	0.648933153356851	0.403075877112354	0.444954751364284	6.12881335231525e-05	5.02649272232207e-09	0.000871315255967918	0.0002042370725054
3584	Peak_40177	chr15	68635267	68635547	.	blue	-0.327966252017426	0.584966888454758	0.58255042731022	0.356254790904441	0.00765206556998994	3.1018701352368e-07	3.56308019577057e-07	0.00358310333419383
3585	Peak_40178	chr15	68637859	68639244	.	black	-0.524355000490514	0.685591524308328	0.731241845417343	0.579146002801393	7.35177064229499e-06	2.95806254443042e-10	4.61327417668103e-12	4.32334831482467e-07
3586	Peak_40186	chr15	68749555	68750205	.	blue	-0.567868208742364	0.443288068832544	0.765287502970525	0.48742393472374	8.07943021455228e-07	0.000217166904955756	1.14469680332335e-13	3.82283667417591e-05
3587	Peak_40196	chr15	68994110	68994441	.	green	0.577440685635165	-0.266165127163763	-0.501943515350931	-0.424690897076913	4.75923623253481e-07	0.0321069367367928	2.04523261751082e-05	0.000421846876411638
3588	Peak_40197	chr15	69014443	69014817	.	green	0.615411861502399	-0.441187393445802	-0.693072978897638	-0.357655693306225	4.89005114512052e-08	0.000234530886379901	1.57652011967374e-10	0.00344477252249078
3589	Peak_4020	chr1	71621802	71622170	.	green	0.766846829789047	-0.343706984450227	-0.510977197928634	-0.0526299092316699	9.52226780417652e-14	0.00505923525102227	1.36583281975669e-05	0.677138130641826
3590	Peak_4021	chr1	71638246	71638470	.	green	0.659827426933598	-0.296334849390829	-0.524847531041233	-0.299878595193081	2.25602529852813e-09	0.0165354735150959	7.18238985018854e-06	0.0152273248263583
3591	Peak_40215	chr15	69489076	69489596	.	blue	-0.463431165504457	0.376494671469088	0.654370023583004	0.192124066522581	0.000101212251556028	0.00199417367779303	3.38371190036382e-09	0.125221340923838
3592	Peak_40216	chr15	69491011	69491436	.	blue	-0.589526701245031	0.533505340031359	0.62249456467406	0.348577788612981	2.38059473652089e-07	4.73927133803175e-06	3.09216112225954e-08	0.00443231908709012
3593	Peak_40247	chr15	70096992	70098110	.	black	-0.26610210037332	0.624084567464015	0.641312495781991	0.56434333267683	0.0321492383112552	2.78542664863525e-08	8.63897288801792e-09	9.77698382205616e-07
3594	Peak_40290	chr15	70752296	70753705	.	blue	-0.467972989400198	0.40151999396183	0.618504757245303	0.362116494777278	8.46410713971977e-05	0.000916325479429026	4.00865394113703e-08	0.00303535173008774
3595	Peak_403	chr1	9242455	9242815	.	black	-0.63350220519053	0.713528665408269	0.388793369893949	0.157565621354495	1.48200953832516e-08	2.55002326056424e-11	0.00137111120571056	0.210011643876068
3596	Peak_40303	chr15	70867774	70868347	.	blue	-0.534430169987728	0.381063360498984	0.725180299158801	0.534628384838424	4.53031253059094e-06	0.00173801364310515	8.40543983172392e-12	4.48666247424766e-06
3597	Peak_4032	chr1	72066342	72066787	.	blue	-0.380088276964519	0.34170831528441	0.670587602758799	0.186480891131801	0.00179006314994836	0.00533831827069173	9.89569420039894e-10	0.136918077502282
3598	Peak_40340	chr15	71559180	71559513	.	green	0.601616750285482	-0.365838735664682	-0.263865773425569	-0.166906557209347	1.15668551208054e-07	0.00272748566389032	0.0336806395133716	0.183888564793781
3599	Peak_40342	chr15	71599549	71600161	.	blue	-0.407866186923467	0.555080977369907	0.685339732130704	0.333465345239495	0.00074501124400556	1.59713805693582e-06	3.02040305850088e-10	0.00663783509475709
3600	Peak_4039	chr1	72357387	72357648	.	green	0.613534631973539	-0.459309756270777	-0.381583167421077	-0.106541121575278	5.51124291152793e-08	0.000118784562938645	0.00171082514978135	0.398276547677634
3601	Peak_40406	chr15	72902132	72903178	.	blue	-0.383670075812369	0.29672429316509	0.682943663410983	0.133023747800904	0.00160547077831304	0.0163871551397836	3.67966169113627e-10	0.290801180287475
3602	Peak_40452	chr15	73950983	73951716	.	blue	-0.401376756593608	0.306634561144421	0.574515610045148	0.258214714873913	0.00092057308851795	0.0129783430811408	5.6046045331211e-07	0.0378235834571491
3603	Peak_40454	chr15	73964850	73965572	.	black	-0.495437416769668	0.66479819614725	0.388654517132049	0.218996777782369	2.71636056794403e-05	1.54818872571547e-09	0.00137703319588831	0.079654550283173
3604	Peak_40465	chr15	74053934	74054290	.	blue	-0.50853531445876	0.350259819768708	0.729638223691885	0.425417420355012	1.5250586903385e-05	0.00423237031458642	5.41524359240836e-12	0.000411336374609253
3605	Peak_40473	chr15	74173072	74174625	.	black	-0.649545504426443	0.72578349427821	0.722999646981368	0.394639137714305	4.80927158583439e-09	7.92395548500662e-12	1.03900062715105e-11	0.00114165692443038
3606	Peak_40475	chr15	74193311	74193690	.	green	0.745318794139817	-0.218657203061153	-0.597358853228374	-0.125305902261268	1.07390458553212e-12	0.0801341137076837	1.49653218597145e-07	0.319943822601526
3607	Peak_40520	chr15	75043041	75044194	.	blue	-0.190683719743907	0.33731032235254	0.666246852561649	0.511958024683205	0.128131871711921	0.00600066000213812	1.38543774773706e-09	1.30634606732258e-05
3608	Peak_40582	chr15	75947173	75947579	.	green	0.729242660347928	-0.301120942298149	-0.549362334635528	-0.15099596566392	5.63264704409628e-12	0.0147902735553968	2.14665931865971e-06	0.229888593933221
3609	Peak_40595	chr15	76161358	76161901	.	black	-0.552754955732221	0.757355944965085	0.517046780040889	0.192036621702099	1.80245421573265e-06	2.85782311734762e-13	1.03456130527874e-05	0.125396595355427
3610	Peak_40636	chr15	77107164	77107970	.	black	-0.560370273827028	0.620441012922553	0.455405493535883	0.397777793051343	1.20898151824949e-06	3.53577713001656e-08	0.000137978847837813	0.0010333149641674
3611	Peak_40664	chr15	77991943	77992163	.	blue	-0.584260088290016	0.563684530164168	0.59330233206812	0.370139764611296	3.23059679750008e-07	1.01292852429621e-06	1.90619920554321e-07	0.00240665781883516
3612	Peak_40668	chr15	78047839	78048654	.	blue	-0.200800302019146	0.264511292313424	0.630588893966016	0.625058274097118	0.108741684518475	0.0332324736051465	1.80554629454984e-08	2.61204808047575e-08
3613	Peak_40722	chr15	78782466	78782707	.	blue	-0.582452305321874	0.447002504279219	0.561511582173089	0.143059070784618	3.58310775252749e-07	0.000189318083369648	1.13776476893008e-06	0.255597249514276
3614	Peak_40733	chr15	78905733	78906696	.	green	0.577665343743483	-0.452593849646899	-0.490995131819164	-0.212867100791307	4.69953614972338e-07	0.000153524168012605	3.28632050575103e-05	0.0886687881593173
3615	Peak_40768	chr15	79582805	79583010	.	blue	-0.22332170081287	0.0851150866861047	0.34916841215887	0.282502137063646	0.073743710314526	0.500228811405494	0.00436117788028257	0.022603447826249
3616	Peak_40774	chr15	79639815	79640759	.	green	0.728811904316069	-0.286776194787138	-0.366610932188178	-0.140614326669336	5.87887270130649e-12	0.0205538801417011	0.00266721977966415	0.263894360155885
3617	Peak_40790	chr15	79971012	79971554	.	green	0.583209127579209	-0.342057199463745	-0.412158369047185	-0.0733925047024118	3.43133765647435e-07	0.00528864605797896	0.000646192098783998	0.561231924697052
3618	Peak_40798	chr15	80105736	80106407	.	green	0.498547562624889	-0.0515395116035086	-0.0775386300876414	0.146956422120719	2.37347614959444e-05	0.683469360143212	0.539260175380966	0.242739510726034
3619	Peak_40810	chr15	80294437	80295105	.	black	-0.551992130910503	0.690683416599853	0.246618876210845	0.108187074037944	1.87500635832806e-06	1.93144753024973e-10	0.047655168579218	0.390986515624854
3620	Peak_40839	chr15	80641480	80641688	.	blue	-0.437560060575899	0.14333051010766	0.574854653611657	0.304071002750358	0.000267533206344797	0.25468706168829	5.49983650907746e-07	0.0137954574754084
3621	Peak_40886	chr15	81160589	81161401	.	black	-0.29000295850961	0.596602918910629	0.57814526273858	0.483199686305623	0.0191132961293936	1.56595075533334e-07	4.57435578027886e-07	4.56178648751377e-05
3622	Peak_40897	chr15	81221150	81222071	.	blue	-0.300400454636022	0.349796272421601	0.549803007965417	0.464986912201519	0.0150424040393674	0.00428666083740492	2.09870568838621e-06	9.52263315488517e-05
3623	Peak_4094	chr1	75136373	75137762	.	black	-0.311122982065167	0.694008116634789	0.136412069206803	0.356918051456277	0.0116480556030295	1.45531935770279e-10	0.278575744994228	0.00351700737804808
3624	Peak_40947	chr15	82132547	82133235	.	green	0.801115471004841	-0.389878049486817	-0.518367774850637	-0.143608776128456	1.11863124458626e-15	0.00132563338521322	9.73177547848588e-06	0.253756269156979
3625	Peak_40950	chr15	82159984	82160373	.	green	0.60186112239668	-0.337842852619094	-0.602264793941635	-0.468395390885214	1.13958105583008e-07	0.00591679306767635	1.11184851266449e-07	8.32345676766118e-05
3626	Peak_40963	chr15	82554170	82555032	.	green	0.496300105515909	-0.243566407393255	-0.273717197560354	-0.170516834075493	2.61691334967799e-05	0.0505657247474905	0.0273643579809463	0.174449267600194
3627	Peak_41004	chr15	83270344	83270501	.	blue	-0.328910352078478	0.352881763696145	0.468049484522852	0.472738783544653	0.00746885746514076	0.00393659256524347	8.4384745799796e-05	6.99710330175416e-05
3628	Peak_41007	chr15	83286247	83286525	.	green	0.742414211986481	-0.495590412051501	-0.379675894981056	-0.0580904272305011	1.46192148399433e-12	2.69847202299235e-05	0.00181249341532675	0.645773808851634
3629	Peak_41008	chr15	83287598	83288054	.	green	0.822821129228153	-0.545098637862962	-0.406205988509012	-0.115386429621206	4.17370569149816e-17	2.66671354795703e-06	0.00078677098742631	0.360041011100411
3630	Peak_41039	chr15	83709193	83709572	.	green	0.57228956236206	-0.315539158710867	-0.588506216249006	-0.293366372748359	6.3405068915482e-07	0.010456066822198	2.52674790316648e-07	0.0177042843842531
3631	Peak_41040	chr15	83733107	83733659	.	green	0.749608868926801	-0.394244474280758	-0.418971328423199	-0.154089967361237	6.75744934200281e-13	0.00115598152263409	0.000513532329309568	0.220370636535018
3632	Peak_41048	chr15	83903994	83904829	.	blue	-0.0105917642655142	-0.143443063143669	0.431523442941316	0.471700352234376	0.933263996104448	0.254310295995054	0.000331991795153321	7.29514583012558e-05
3633	Peak_41094	chr15	84992598	84992886	.	green	0.586352496240752	-0.191564212431364	-0.357719092528391	-0.051887163801733	2.86340649851967e-07	0.126346612579904	0.00343862597772319	0.681448384346454
3634	Peak_41095	chr15	85000303	85000707	.	blue	-0.442961953107023	0.480334934707402	0.692075094186777	0.306001031783663	0.000219782927869516	5.13586244506035e-05	1.71643721657358e-10	0.0131762873116463
3635	Peak_41142	chr15	85616249	85618125	.	blue	-0.351895955524501	0.15804572943959	0.776017375976636	0.619938063791455	0.00404557920628783	0.20860821729366	3.13114571315697e-14	3.65326042770672e-08
3636	Peak_41164	chr15	85780618	85780892	.	blue	-0.44484262457142	0.629456519719371	0.619837910783739	0.272803633112477	0.000205084282351011	1.94850542642515e-08	3.67709170597924e-08	0.0279046886174957
3637	Peak_41193	chr15	87194170	87194390	.	black	-0.360776738058336	0.445359573450037	0.279940637733984	0.219039390620987	0.00315351013648946	0.000201204936162659	0.0239129393266958	0.0795945315490336
3638	Peak_41194	chr15	87207838	87208478	.	green	0.725013942654653	-0.331563521461684	-0.425617712733407	-0.14483395134544	8.54306964827206e-12	0.00697439056600303	0.000408481042951591	0.249685596521861
3639	Peak_41199	chr15	87354685	87355153	.	green	0.671873442209853	-0.43600812099046	-0.500254043417794	0.00623665795897463	8.94720899784519e-10	0.000282908739488433	2.20286450693611e-05	0.960675135832709
3640	Peak_41202	chr15	87368804	87369765	.	green	0.733742464669268	-0.613953296950772	-0.491894150865915	-0.194030717556346	3.58484529162931e-12	5.36656019618765e-08	3.16272271552422e-05	0.12144623774242
3641	Peak_41206	chr15	87567421	87567944	.	blue	-0.489515872273003	0.414733808409107	0.644462578745525	0.405951508294544	3.49947408752625e-05	0.000592766913910963	6.91885730283513e-09	0.000793356149958598
3642	Peak_41218	chr15	87764500	87765422	.	green	0.629882816785684	-0.259628661082539	-0.335187514177653	-0.416685092404133	1.89347253319233e-08	0.0367492389975196	0.00634545336709667	0.000554996100590596
3643	Peak_41220	chr15	87816114	87817576	.	green	0.750004691820918	-0.282855267575485	-0.451599244808684	-0.17780303458808	6.47167764919602e-13	0.0224277821305729	0.000159397609971636	0.15648344947135
3644	Peak_41224	chr15	87871226	87872087	.	green	0.846306509098573	-0.49003312346693	-0.478698650639807	-0.268169967875212	6.8964673773592e-19	3.42352586092813e-05	5.49302953125954e-05	0.0307854427119161
3645	Peak_41298	chr15	88921119	88921310	.	green	0.532817092409804	-0.269832309562813	-0.371683483183508	-0.117162633537852	4.90058386924018e-06	0.0297245538683827	0.00230000435950478	0.352643681278053
3646	Peak_41303	chr15	88989486	88989967	.	green	0.303794109835608	-0.375914871816592	-0.0747846644745612	-0.475057521196462	0.0138863118960083	0.00202899013081864	0.553807452262198	6.37171544365188e-05
3647	Peak_41357	chr15	89821068	89821592	.	green	0.713365743038991	-0.319173856025659	-0.528032037108894	-0.0632620442760516	2.58889825429161e-11	0.00955592051971716	6.1721188970011e-06	0.616624132694676
3648	Peak_41384	chr15	90165532	90166239	.	green	0.808579388193265	-0.284535569099205	-0.54949013684483	0.0111617251582451	3.78556375500831e-16	0.0216076953374826	2.13264736843677e-06	0.929681674436201
3649	Peak_41386	chr15	90200890	90201889	.	black	-0.256844757922724	0.823343779399107	0.284919209509068	0.232889003590713	0.0388892455641564	3.83500338599514e-17	0.0214240707867467	0.0619099863581455
3650	Peak_41393	chr15	90315437	90315977	.	blue	-0.469541985237664	0.351648982104745	0.669001448477072	0.366068447809745	7.95245815419627e-05	0.00407329870734248	1.11976968603295e-09	0.00270943223284768
3651	Peak_41405	chr15	90463441	90463707	.	green	0.398188545413571	-0.224679053642298	-0.130566041566179	-0.238083289953722	0.00101984576142435	0.0719625718301795	0.299885957668739	0.0561582444989295
3652	Peak_4141	chr1	76826146	76826786	.	green	0.466265205326574	-0.428479912895974	-0.430393476905331	-0.24125548832545	9.05539263548381e-05	0.000369603994641727	0.000345527765592061	0.0528645546168063
3653	Peak_41478	chr15	91846535	91846711	.	black	-0.392365982139478	0.629511494927088	0.208634480803375	0.13091608674043	0.00122640952595361	1.94132426885253e-08	0.0953481398619409	0.29858087769158
3654	Peak_41489	chr15	91970134	91970716	.	blue	-0.190577395598468	0.341041681125449	0.647476358260657	0.555071425360789	0.128348739821778	0.00543437441701629	5.58129538578092e-09	1.59793443584606e-06
3655	Peak_41493	chr15	92020421	92021090	.	blue	-0.202135862095929	0.306108080921909	0.32314688772705	0.43578675616253	0.106361057762897	0.0131426583851344	0.00864984466306743	0.000285166521534954
3656	Peak_41494	chr15	92028410	92028875	.	blue	-0.483807645048836	0.456145733914856	0.514430099291053	0.255415728553103	4.44786015063665e-05	0.000134133990717668	1.16694288355307e-05	0.0400272626026909
3657	Peak_41502	chr15	92117345	92118435	.	blue	-0.3664277562842	0.329804823921079	0.647207200688156	0.442374282536054	0.00268140723560542	0.00729883306591648	5.68996295387892e-09	0.000224570078790068
3658	Peak_4151	chr1	76949045	76950082	.	green	0.560657761375259	-0.246245104638891	-0.555184686347279	-0.174608177509331	1.19065850384812e-06	0.0480040039223274	1.58851545981489e-06	0.164184716144341
3659	Peak_41524	chr15	92541465	92542326	.	green	0.742319923696125	-0.21269581807384	-0.403224159073474	-0.0586822363893313	1.47653140151702e-12	0.088931739534385	0.000867131763180542	0.64240996229199
3660	Peak_41535	chr15	92682559	92683353	.	blue	-0.161682421614377	0.164520937718763	0.524239320287808	0.65966855984036	0.198192728077584	0.19032515946536	7.39208973210779e-06	2.28307297766994e-09
3661	Peak_41543	chr15	92801449	92802059	.	green	0.673181960789577	-0.568048649618654	-0.291423760672196	-0.396099942938743	8.07113226665943e-10	8.00046135956145e-07	0.0185068324490498	0.00109001831920047
3662	Peak_41568	chr15	93173305	93173877	.	green	0.761803363459964	-0.397965199928956	-0.492933171616461	-0.0774854968651257	1.71841021053376e-13	0.0010271498049463	3.02525105911623e-05	0.539539063292175
3663	Peak_41585	chr15	93523470	93524032	.	green	0.805250946325967	-0.443238052622096	-0.541001699473911	-0.00406715480569136	6.17263102381197e-16	0.000217566262257795	3.27561870527165e-06	0.97434897711806
3664	Peak_41589	chr15	93719783	93720618	.	green	0.512732354125566	-0.129887449769794	-0.477430439283873	-0.0165152676812586	1.26109636573867e-05	0.302426522726011	5.78549705316221e-05	0.896110998226288
3665	Peak_41604	chr15	93981933	93982915	.	blue	-0.349209905881715	0.258342230927819	0.833817191834815	0.699058149605917	0.00435621810622922	0.0377256366505605	6.61866393489086e-18	9.39845213250809e-11
3666	Peak_41627	chr15	94174174	94174974	.	green	0.804641404681656	-0.480307122484394	-0.617709098104141	-0.261988511018909	6.74396078662638e-16	5.1417495236032e-05	4.21980760228707e-08	0.0350127246014085
3667	Peak_41630	chr15	94206422	94207086	.	green	0.429254656686903	-0.264203805601189	-0.181333423982981	-0.315951547874345	0.000359677692524033	0.0334453280671474	0.14828801051896	0.0103503660343106
3668	Peak_41655	chr15	94841263	94841697	.	green	0.443645244332914	0.0436799245147291	-0.129695153647139	-0.227739846938684	0.000214334480242466	0.729725460734064	0.303148989323995	0.0680722883740067
3669	Peak_41671	chr15	95132288	95133388	.	green	0.737552017732255	-0.54928446990763	-0.269513331811649	-0.07135639448807	2.42784253616396e-12	2.15523846754402e-06	0.0299257089832523	0.57217449928999
3670	Peak_41679	chr15	95247117	95247676	.	green	0.774306610726776	-0.481485978445537	-0.204335575340576	-0.0401770831015313	3.86832544882689e-14	4.89761477868955e-05	0.102528231513974	0.75066602665807
3671	Peak_41695	chr15	95567500	95568420	.	green	0.30883598360433	-0.273781618037671	-0.135190269743111	-0.444986291158463	0.0123103403449865	0.0273265911050565	0.282944168110195	0.000203999342212846
3672	Peak_417	chr1	9412790	9414155	.	blue	-0.482257443566682	0.540251806944822	0.685783937007287	0.530553654658094	4.74370045252143e-05	3.40028014222205e-06	2.91125156348473e-10	5.46800203571974e-06
3673	Peak_41709	chr15	95884143	95884838	.	blue	-0.357792522116656	0.1540553551383	0.627604165082003	0.659011947587463	0.00343151916715022	0.220475563240134	2.20571177612336e-08	2.39816613816665e-09
3674	Peak_4171	chr1	77322019	77322720	.	green	0.84720358345298	-0.554603102109362	-0.584805337409348	-0.142165019097686	5.81766122538413e-19	1.63743977100407e-06	3.13085961511005e-07	0.258610763520348
3675	Peak_4172	chr1	77347453	77347990	.	green	0.750909957584046	-0.416482038467802	-0.389901167950345	-0.183978146045243	5.86093624999304e-13	0.000558822014750355	0.00132467904713444	0.142361383200106
3676	Peak_41727	chr15	96273582	96274165	.	green	0.860209383314727	-0.592037101330182	-0.476440878697094	-0.0284707166481325	4.33889812176098e-20	2.05422925875045e-07	6.02362554315631e-05	0.821878087318221
3677	Peak_4173	chr1	77370290	77371674	.	green	0.804621221656714	-0.525990267090874	-0.413568688722927	-0.241250920497585	6.76372131351707e-16	6.80332597379894e-06	0.000616418464952591	0.0528691815470477
3678	Peak_41744	chr15	96415348	96415618	.	black	-0.303278130721861	0.459540306130127	0.296302825646971	0.312965119223794	0.0140569914951419	0.000117731865611544	0.0165477206843862	0.0111372482058644
3679	Peak_41768	chr15	97902092	97903074	.	green	0.788124086421667	-0.558267414886183	-0.672258531846898	-0.336976210233896	6.63836414568657e-15	1.35127753609058e-06	8.68041301718255e-10	0.00605381050631138
3680	Peak_41780	chr15	98025307	98025788	.	green	0.671059284988805	-0.414482413419394	-0.531309120609133	-0.0951973837371993	9.53716783383216e-10	0.000597799269768217	5.27212640186382e-06	0.45065151421062
3681	Peak_41791	chr15	98121365	98122132	.	blue	-0.457554495335639	0.258975746586378	0.597604929245633	0.544015855349665	0.000127087562952416	0.0372421414214767	1.47456819233574e-07	2.81641473401752e-06
3682	Peak_41803	chr15	98286817	98287113	.	green	0.502846267202443	-0.236245142403974	-0.325931324629869	-0.198251710886926	1.96536320446247e-05	0.0581418657302994	0.0080603720508388	0.113398438341222
3683	Peak_41811	chr15	98505559	98506074	.	blue	-0.70541262398087	0.485532264611878	0.822723586517442	0.305745831493413	5.35139703978249e-11	4.13884984517385e-05	4.24002417358092e-17	0.0132567567701435
3684	Peak_41823	chr15	98683435	98684884	.	blue	-0.289307601305576	0.257103341930115	0.687273024475354	0.57770376581805	0.0194162335043213	0.0386862143169917	2.57209907059371e-10	4.6893967875602e-07
3685	Peak_41845	chr15	98878242	98878491	.	green	0.28240780639569	-0.212639953043695	-0.292125684188862	-0.429203999222049	0.0226505698755687	0.0890176354009464	0.0182133347232472	0.000360319226065408
3686	Peak_41847	chr15	98889476	98890739	.	green	0.770271732694948	-0.387174271537364	-0.202329000936031	-0.00213907544118405	6.32334112741875e-14	0.00144161058969637	0.106020152582046	0.9865074847769
3687	Peak_4186	chr1	77511224	77511895	.	green	0.762308486200849	-0.37704898971847	-0.305405477987905	-0.00694754658080985	1.62081624743847e-13	0.00196138864872991	0.0133647361643741	0.956196843941692
3688	Peak_41863	chr15	99123539	99124388	.	green	0.726078484085816	-0.443587050091803	-0.110323579941628	0.0840634671521501	7.69819412142365e-12	0.000214793644075918	0.381642689837539	0.505557552991414
3689	Peak_41873	chr15	99323925	99324725	.	green	0.656334781584714	-0.440960833861816	-0.263888094058741	-0.258285316764544	2.92701852753768e-09	0.000236477621627229	0.0336650591505364	0.0377693271388083
3690	Peak_41874	chr15	99340783	99341079	.	green	0.537482892351534	-0.52151971944249	-0.228085219116136	-0.101904971497117	3.90008194467364e-06	8.40154089332522e-06	0.0676441248258089	0.41923528727821
3691	Peak_41885	chr15	99476434	99477238	.	green	0.78008111726092	-0.470294360916484	-0.40416806183586	0.00316868223654315	1.88074299001611e-14	7.71736788789642e-05	0.000840924653513157	0.980014207395557
3692	Peak_41890	chr15	99536475	99537137	.	green	0.590772464391442	-0.39186578939637	-0.574400611726483	-0.51913899341007	2.21297110203902e-07	0.00124580324827666	5.6405644489556e-07	9.38927672550191e-06
3693	Peak_41964	chr15	100765138	100766459	.	black	-0.291093451922142	0.739186363089992	0.422396335123205	0.430257486712455	0.0186463372069992	2.04981344006424e-12	0.000456669109020513	0.000347190319894036
3694	Peak_41995	chr15	101124967	101125243	.	green	0.60482181407184	-0.476031931819621	-0.575039425035697	-0.148608721693489	9.50440447337092e-08	6.1246531374747e-05	5.44351842061155e-07	0.237424759645688
3695	Peak_42019	chr15	101465068	101465242	.	black	-0.362605791297111	0.625626442410785	0.219041876481963	0.162944823010912	0.00299319123026704	2.515652126957e-08	0.0795910314062411	0.194665517588257
3696	Peak_42028	chr15	101675052	101675531	.	green	0.788722814433433	-0.461905787217935	-0.63805683584223	-0.340970434493263	6.13216380970762e-15	0.000107416005731694	1.08384986701948e-08	0.00544472994732564
3697	Peak_42030	chr15	101684441	101684729	.	green	0.733434699221105	-0.425645329295487	-0.469629651155885	-0.205307263766909	3.69843469413481e-12	0.000408088766531773	7.92472971626935e-05	0.100869675913001
3698	Peak_42156	chr16	2482860	2483339	.	black	-0.278052010279898	0.688234206209945	0.377272627120883	0.137591919967548	0.0249190759408325	2.37353975794023e-10	0.00194829894145497	0.274400034696017
3699	Peak_4216	chr1	78070775	78071093	.	green	0.738675284692399	-0.383452546870407	-0.45191108877349	0.0394777574545624	2.16151906853358e-12	0.00161617358525894	0.000157534244406038	0.754868821741621
3700	Peak_42160	chr16	2531707	2532664	.	blue	-0.290940555294636	0.524217276861343	0.667258912112784	0.472046729690758	0.0187112159453771	7.39979609170199e-06	1.28153321993906e-09	7.19445352346094e-05
3701	Peak_42161	chr16	2537251	2538370	.	blue	-0.0407621513816498	0.334330062256728	0.69502602375311	0.606444415753364	0.74715542697607	0.00648958247670685	1.33349960048906e-10	8.59778034581538e-08
3702	Peak_4220	chr1	78101618	78102589	.	green	0.864912696732504	-0.557047283462403	-0.577750671822178	-0.122552769435319	1.59020182119377e-20	1.44089496198765e-06	4.67704646611278e-07	0.330775530090949
3703	Peak_4221	chr1	78104288	78104770	.	green	0.590474352442017	-0.188053040436732	-0.38130223737817	-0.0379644792978029	2.25203966693705e-07	0.133579810352463	0.00172547141442117	0.763987429589401
3704	Peak_42232	chr16	3533503	3533686	.	black	-0.385642863258924	0.562629441848416	0.243863321465176	0.228936921170842	0.00151127442061363	1.0718436838431e-06	0.050276381760206	0.0665974923881048
3705	Peak_42239	chr16	3774148	3774808	.	blue	-0.546024653799967	0.449080335751855	0.680688377755857	0.0568668393841551	2.54462981915185e-06	0.000175207412458204	4.42361878426705e-10	0.652751092892605
3706	Peak_4227	chr1	78171825	78172562	.	green	0.582254981231031	-0.185359363776125	-0.562654764140775	-0.0520385949836934	3.62370462841307e-07	0.139337621009011	1.07039279836005e-06	0.68056877888189
3707	Peak_42270	chr16	4263554	4264725	.	black	-0.381577003496961	0.721563095120781	0.664864693780365	0.566192582021362	0.00171114530456547	1.19339733681407e-11	1.54033607120736e-09	8.84856018626109e-07
3708	Peak_42351	chr16	6854924	6855095	.	black	-0.447075489960071	0.512481547998292	0.24150285357846	0.175836837655048	0.000188805275907734	1.27559050554108e-05	0.052614481494855	0.161190688748673
3709	Peak_42369	chr16	8302423	8302603	.	black	-0.308115391578142	0.476045369480968	0.242572327296661	0.270828421446947	0.0125256480908068	6.12130873407722e-05	0.0515443820137188	0.0291036712361531
3710	Peak_4239	chr1	78291545	78292857	.	blue	-0.0763433933214119	0.0122024835574579	0.625770014897824	0.684517366824168	0.545550770945827	0.923143930104282	2.49183195030873e-08	3.2328425322126e-10
3711	Peak_42400	chr16	8958398	8958786	.	green	0.523904610936647	-0.189239493535554	-0.408437200231821	-0.468270585277598	7.50991399890633e-06	0.131101492487265	0.000731119289062098	8.36478831965637e-05
3712	Peak_42406	chr16	9042689	9043410	.	green	0.756472335472289	-0.231646608713801	-0.465195885092141	-0.152410188329993	3.15764770300551e-13	0.0633539425048971	9.44476156150716e-05	0.225503262046636
3713	Peak_42409	chr16	9068406	9068662	.	green	0.770724219914384	-0.40473117198867	-0.53956138275107	-0.100654871459566	5.98726294300931e-14	0.000825633604115266	3.51896685803795e-06	0.424993095072913
3714	Peak_42412	chr16	9077262	9077613	.	green	0.698019811565898	-0.273324472925488	-0.520232732751995	-0.0826519629136264	1.02901298495518e-10	0.0275955468938385	8.92277429441273e-06	0.512755469863894
3715	Peak_4242	chr1	78339322	78340825	.	green	0.872050667443522	-0.623927156606818	-0.681259536311166	-0.169802306504987	3.21829957517362e-21	2.81445802805043e-08	4.22271666555031e-10	0.176288839000425
3716	Peak_4245	chr1	78375769	78376797	.	purple	-0.238102850261899	0.369432848424217	0.558631729330906	0.75840941969843	0.0561374357095841	0.00245695576802872	1.32555005064492e-06	2.53592567054522e-13
3717	Peak_4246	chr1	78408011	78409538	.	blue	-0.0552921845081802	-0.0446746604426953	0.600873696783906	0.632426883711377	0.661774012358257	0.723813693889384	1.21019518182519e-07	1.5944422822688e-08
3718	Peak_4249	chr1	78441911	78442500	.	green	0.578442349097466	-0.473297695233421	-0.358106341003151	-0.301096005515838	4.49844424018675e-07	6.84138113769415e-05	0.0034012933228606	0.0147989389327541
3719	Peak_42490	chr16	10827675	10829546	.	black	-0.230176733482208	0.625706454199536	0.46851368351392	0.570145688832856	0.0650972267681244	2.50235087721556e-08	8.28445600530229e-05	7.13433862137594e-07
3720	Peak_42502	chr16	10961230	10961601	.	green	0.58187482786276	-0.393932461631114	-0.222235801257091	-0.187700278549324	3.7031399458115e-07	0.00116742075385404	0.0751938246906748	0.134323455504259
3721	Peak_42507	chr16	11004378	11005920	.	green	0.725517924913142	-0.281518499305123	-0.350218469509434	-0.370882696605225	8.13259955957228e-12	0.0230989248671973	0.00423718840047919	0.0023547903748571
3722	Peak_42509	chr16	11021057	11021530	.	blue	-0.448075513775831	0.465610547934286	0.704289424610019	0.456178972418436	0.000181906086081654	9.29197609492349e-05	5.91789404317812e-11	0.000133963680758732
3723	Peak_42553	chr16	11627988	11628437	.	green	0.362229337867543	-0.479527684671312	-0.295738045454645	-0.380758933574084	0.00302558193077415	5.30929467252385e-05	0.0167649964468531	0.00175411609864477
3724	Peak_42562	chr16	11824504	11824824	.	blue	-0.459679737920945	0.472948532517725	0.627845850727154	0.0968857779304111	0.000117099388274617	6.9382841922667e-05	2.17041693191707e-08	0.442623433862953
3725	Peak_42573	chr16	11955763	11956721	.	green	0.697529217815436	-0.16104679627786	-0.27584589921341	0.0336177600572851	1.07389536276335e-10	0.199985861352698	0.026139422538129	0.790353795151148
3726	Peak_42592	chr16	12162280	12162652	.	blue	-0.423657011908766	0.41703971048856	0.576562591738888	0.231066613297374	0.000437226085306301	0.000548371483683551	4.99949241443141e-07	0.0640372703935526
3727	Peak_42599	chr16	12231775	12232026	.	green	0.667243331974577	-0.366314098316986	-0.56370696371822	-0.17354548580991	1.28307508261914e-09	0.0026902441397948	1.01170951500747e-06	0.166807113409977
3728	Peak_42627	chr16	12801432	12802005	.	green	0.461381192927485	-0.310649325889627	-0.182696622442747	-0.396984167699594	0.00010962917607466	0.0117826286934696	0.145210623279346	0.00105979506060371
3729	Peak_42696	chr16	14510977	14512038	.	green	0.762692917787012	-0.387904519085535	-0.593766832928227	-0.167367281203635	1.55012228741145e-13	0.00140941993301497	1.85442298530195e-07	0.182663840683448
3730	Peak_42727	chr16	15434011	15435647	.	black	-0.335457362285244	0.736770010640346	0.581836133789926	0.413563167798401	0.00630067992236756	2.6314814041532e-12	3.71131657887816e-07	0.000616532548853871
3731	Peak_42741	chr16	15572146	15573096	.	blue	-0.20868345358995	0.200974104293556	0.716209606446226	0.594697700107777	0.0952686705434462	0.108429575191643	1.98501857714538e-11	1.75462803988782e-07
3732	Peak_42754	chr16	15879369	15880007	.	green	0.551251548664676	-0.378231243363504	-0.187256589911954	-0.184838047939043	1.94805415176783e-06	0.00189307250014939	0.135263210698045	0.140473165050685
3733	Peak_42826	chr16	17432980	17434517	.	blue	-0.558021994671264	0.532701674758573	0.723566551612537	0.347957187082478	1.36887213292137e-06	4.92813276201242e-06	9.83485671918934e-12	0.00450817501085904
3734	Peak_42839	chr16	17515740	17516169	.	green	0.761385320444322	-0.336056231491424	-0.593378557200845	-0.283561935412883	1.80341240526656e-13	0.00620230497530147	1.89761021458363e-07	0.022079724412986
3735	Peak_42858	chr16	17803689	17804079	.	green	0.658361545682	-0.320307099932587	-0.444371891614923	-0.0694780166565725	2.517589657481e-09	0.00928942124719674	0.000208676317016522	0.582356251595386
3736	Peak_42874	chr16	18932703	18933153	.	green	0.466098223347931	-0.0677010446257275	-0.33966702057183	-0.191634649483408	9.1152042052277e-05	0.592063631013138	0.00563727040169154	0.12620461740859
3737	Peak_42879	chr16	18998716	18999354	.	green	0.743345058670663	-0.385164009546594	-0.530828886097845	-0.215556879096773	1.32491656522858e-12	0.00153367026692457	5.39586672696708e-06	0.0846191493569727
3738	Peak_42932	chr16	19831513	19832094	.	green	0.749795724945331	-0.453181114581682	-0.380128464734585	-0.107562875814581	6.62107207558961e-13	0.000150150197981005	0.00178789062745804	0.393741771162728
3739	Peak_42977	chr16	20929153	20930780	.	blue	-0.425284504745252	0.344090440893085	0.836535824595493	0.428344875135764	0.000413241223146473	0.00500718822993308	4.1118061920933e-18	0.000371359503975725
3740	Peak_42989	chr16	21162809	21163098	.	blue	-0.469036735220562	0.404101071612919	0.712399835438294	0.505267450893393	8.11401874230406e-05	0.00084276070417328	2.83125089927479e-11	1.76523294898549e-05
3741	Peak_43009	chr16	21514180	21514515	.	blue	-0.64674240985568	0.641144373636181	0.524524979097278	0.228979506510937	5.88235522190983e-09	8.7413302388227e-09	7.29289849578083e-06	0.0665455040893435
3742	Peak_43024	chr16	21638641	21639049	.	green	0.650623079286815	-0.207992249743471	-0.516554411866631	-0.143196000892131	4.44848535171133e-09	0.0963951052940037	1.05834932743338e-05	0.255137821364228
3743	Peak_43026	chr16	21693940	21694110	.	black	-0.343755049196614	0.602355275349558	0.324474662341179	0.161821221667376	0.00505268530938941	1.10572038246749e-07	0.00836421978055237	0.197802697131885
3744	Peak_43041	chr16	22026261	22027013	.	green	0.7974895021103	-0.551104479243943	-0.330545042077496	-0.214261249270662	1.86278771664407e-15	1.96287424858452e-06	0.0071607022055952	0.0865511866108822
3745	Peak_43057	chr16	22353301	22354195	.	green	0.630094807175995	-0.395672818134542	-0.271160726764261	-0.260065767927704	1.86665675356453e-08	0.00110489443124154	0.02889898165424	0.036422295477089
3746	Peak_4307	chr1	79899794	79900508	.	green	0.908666129148755	-0.559186881910389	-0.604542241916634	-0.136646332496711	1.39200248862284e-25	1.28722798838745e-06	9.66945602728525e-08	0.277743304877071
3747	Peak_43079	chr16	22721399	22722114	.	blue	-0.246522730163347	0.399184180518778	0.351608120309106	0.686903716525545	0.0477447009496179	0.000987852911037042	0.00407790108530425	2.65251762859844e-10
3748	Peak_4314	chr1	80375504	80375977	.	green	0.600099508073836	-0.558371285458693	-0.56398546942073	-0.221835983393127	1.26842704208596e-07	1.34389496727818e-06	9.96690138078377e-07	0.0757334310135962
3749	Peak_43167	chr16	24508680	24508947	.	green	0.535437709070687	-0.197900098474644	-0.379515897535148	-0.382465647504451	4.31248301926256e-06	0.114052755208576	0.00182126363176263	0.00166554001564114
3750	Peak_43174	chr16	24585492	24585770	.	green	0.619717378269872	-0.323311151915364	-0.47410459909735	-0.201618209448232	3.70596724829191e-08	0.00861405391116878	6.62220161595928e-05	0.107278938309873
3751	Peak_43177	chr16	24645974	24646835	.	green	0.637115715135252	-0.462187401900759	-0.0371151308993593	0.118366397980463	1.15672283504545e-08	0.000106244961875048	0.769119495987299	0.347684147278208
3752	Peak_4318	chr1	80778127	80778431	.	black	-0.360604374844354	0.706993151330781	0.392533642544108	0.157028627242346	0.00316900478937457	4.64117960130252e-11	0.00121997005705628	0.211589243798293
3753	Peak_43195	chr16	24869162	24869367	.	black	-0.320637529375641	0.614365482831159	0.271150318869287	0.149165586536219	0.00921294467318314	5.22762945985952e-08	0.0289053741930887	0.235651775861427
3754	Peak_43198	chr16	24939594	24939802	.	black	-0.399176619003602	0.51954452073239	0.369512364975958	0.303714960530407	0.000988092429442459	9.21372128365477e-06	0.00245125159694084	0.013912377009
3755	Peak_43203	chr16	24993985	24994739	.	green	0.707638794156296	-0.425533821657266	-0.380300784961799	-0.182140428704361	4.37774243456259e-11	0.000409674773046918	0.00177860190330277	0.146460400603251
3756	Peak_43217	chr16	25109679	25110060	.	green	0.587558268109749	-0.274639048661813	-0.251716237495024	0.00756379114026856	2.67005078953366e-07	0.0268280828041525	0.0431019875150939	0.952315855507701
3757	Peak_43221	chr16	25141626	25142070	.	blue	-0.702711373171302	0.528615700068329	0.591619975699583	0.27386451501988	6.81118115131324e-11	6.0019935350496e-06	2.10536212655301e-07	0.0272780568568743
3758	Peak_43265	chr16	27164384	27164747	.	blue	-0.601876706181658	0.561172415127941	0.558228033938752	0.213357066180591	1.13849843005139e-07	1.15850628449473e-06	1.35408645881242e-06	0.0879199741281888
3759	Peak_43286	chr16	27335645	27336332	.	green	0.49180205779161	-0.0959529580262996	-0.221266536489297	-0.0535120261521797	3.17518271409665e-05	0.447048956390857	0.0765072927314937	0.672032467691623
3760	Peak_43288	chr16	27400829	27402570	.	green	0.205314002140085	0.345553071120682	-0.148571652622577	-0.367126782477569	0.100858247604065	0.00481297530064156	0.237543108261565	0.00262762485852944
3761	Peak_43305	chr16	27721363	27722223	.	blue	-0.597564404522698	0.395614285561358	0.869777587211366	0.365884651728934	1.47816426516097e-07	0.00110694724108874	5.40750654597827e-21	0.00272386849774761
3762	Peak_43356	chr16	29169373	29170016	.	blue	-0.630723199932187	0.672028753813241	0.779441518640062	0.366554498774554	1.78926529708075e-08	8.8386816751353e-10	2.03930070588931e-14	0.00267158354407787
3763	Peak_43381	chr16	29790051	29791255	.	blue	0.0726696034448912	0.362353751248545	0.432714098685489	0.37060819466672	0.565105648232714	0.0030148428408924	0.000318254153969706	0.00237383709527887
3764	Peak_43401	chr16	29973447	29974225	.	blue	-0.0741311082455219	0.252699777048339	0.651187837120522	0.46834180784402	0.557287057087754	0.0422661352340329	4.26980958464741e-09	8.34117860277356e-05
3765	Peak_43411	chr16	30132057	30132422	.	blue	-0.422831390092082	0.478456575422555	0.499472956827413	0.301393892488277	0.000449872183325865	5.54777770368295e-05	2.27949148461626e-05	0.0146957099678879
3766	Peak_4342	chr1	81706654	81707560	.	green	0.745899648661092	-0.541258181720316	-0.657297777865182	-0.393463534132026	1.00916178915669e-12	3.23397200433038e-06	2.72517172949233e-09	0.00118480495488043
3767	Peak_43467	chr16	31052040	31052640	.	green	0.761735063162186	-0.318804377135019	-0.487008549748308	0.00379850775993318	1.73203064919407e-13	0.00964423525519537	3.89025030861295e-05	0.976042784916025
3768	Peak_43548	chr16	35083712	35083842	.	black	-0.51797141071818	0.64833273079475	0.27415219669016	0.147655130629016	9.91229670973907e-06	5.24849925187783e-09	0.0271101886346761	0.240482183584239
3769	Peak_43663	chr16	48123006	48123785	.	green	0.811247263215328	-0.583995782736832	-0.408322632918365	-0.0131009010649294	2.54052445195344e-16	3.28001327624148e-07	0.000733887576959436	0.917504386621992
3770	Peak_43664	chr16	48127032	48127485	.	green	0.740792763541928	-0.550040878005255	-0.198490997609977	-0.170357221318649	1.73353071702245e-12	2.07323986041039e-06	0.112954801654284	0.174858976777416
3771	Peak_4367	chr1	82565252	82565918	.	green	0.738091686829322	-0.491134840864981	-0.274968599506372	-0.0753525167166436	2.29619376237664e-12	3.26682391949214e-05	0.0266385321618812	0.550792600134082
3772	Peak_43686	chr16	48458234	48458707	.	green	0.707985546246921	-0.532860736318564	-0.490977641517188	-0.103413112170115	4.24221116268501e-11	4.89020410229691e-06	3.288768881908e-05	0.412348933675493
3773	Peak_43696	chr16	48556563	48557378	.	green	0.74198422680713	-0.416299590266644	-0.588033211936116	-0.16605243758907	1.52968957263881e-12	0.000562280105059771	2.59732180368023e-07	0.186174715629452
3774	Peak_437	chr1	9766703	9767184	.	green	0.786861980030735	-0.540544534368895	-0.731788605449981	-0.435282835863726	7.83996099566134e-15	3.35109847998924e-06	4.36679310326165e-12	0.000290367747571047
3775	Peak_43742	chr16	49643362	49644340	.	green	0.552579166064434	-0.12659639463543	-0.605252725083039	-0.161979726908659	1.81893632317977e-06	0.314945461383465	9.25520733111407e-08	0.197357964865079
3776	Peak_43748	chr16	49868001	49868145	.	black	-0.371667500320934	0.715119028121908	0.231474789142378	0.123659180259179	0.00230108659218893	2.19869186632419e-11	0.0635557578184458	0.326395040121106
3777	Peak_4375	chr1	82995525	82996452	.	green	0.33414569859395	-0.171998962547414	-0.258521919553111	-0.262319968304032	0.00652094487174358	0.170678160740125	0.0375879729098153	0.03477438592109
3778	Peak_43772	chr16	50185015	50185542	.	green	0.424877994957624	-0.148155167502812	-0.469621327622235	-0.520072062776952	0.00041911701917184	0.2388755958049	7.92735858569113e-05	8.98992205367186e-06
3779	Peak_4380	chr1	83033706	83034091	.	green	0.469885538413432	-0.391010271491098	-0.397672688153757	-0.61151290745186	7.84430263432536e-05	0.00127961518382871	0.00103678722605047	6.26333130754647e-08
3780	Peak_43806	chr16	50497345	50498100	.	green	0.440028118035776	0.0806482006070765	-0.390374413383145	-0.210021626851848	0.000244648887856353	0.523062353864527	0.00130527875783052	0.093117153337797
3781	Peak_43816	chr16	50697931	50698587	.	black	-0.458545146098015	0.696109316462439	0.408820405087891	0.351339262741955	0.000122338090112322	1.21455383090244e-10	0.000721928549132174	0.00410829827132557
3782	Peak_43830	chr16	51175100	51175378	.	green	0.427213176247707	-0.0267561103754639	-0.526531616477151	-0.371912261944707	0.00038637343917281	0.832444909590272	6.63034521247281e-06	0.00228456305853687
3783	Peak_43924	chr16	53695041	53695436	.	green	0.739308374993564	-0.307396557836699	-0.488729478255466	-0.030158881135344	2.02397368382032e-12	0.0127436646912227	3.61793624412751e-05	0.811504932436623
3784	Peak_43937	chr16	53821490	53822504	.	green	0.597511600265569	-0.282572591637808	-0.286748852791685	-0.176727481867704	1.48286241040711e-07	0.0225683071315984	0.0205664711427577	0.159045643105956
3785	Peak_43938	chr16	53864970	53865676	.	green	0.767255209378602	-0.312487931901466	-0.292452800902165	-0.0460160365129939	9.07192798278128e-14	0.0112676683394799	0.0180779206244305	0.715867276226066
3786	Peak_43948	chr16	54135588	54136546	.	green	0.545030760336384	-0.0531122115056226	-0.431431749089299	-0.247214325051294	2.67587471027179e-06	0.674344769278697	0.000333071879368906	0.0471037424666251
3787	Peak_43951	chr16	54210735	54211563	.	blue	-0.662113677539792	0.563262638305007	0.603451185364093	0.182005599402747	1.89895822787466e-09	1.03611200504926e-06	1.03398365162275e-07	0.146764570298101
3788	Peak_43952	chr16	54236793	54237158	.	green	0.607325623806807	-0.175288747915523	-0.374530757261694	-0.0652400216208546	8.14027638146802e-08	0.162521275391663	0.0021143151567153	0.60562622992795
3789	Peak_43953	chr16	54239511	54240920	.	blue	-0.695742574854178	0.498796068762753	0.86585381799501	0.372135899805604	1.25364183255149e-10	2.34789029198942e-05	1.29497103328374e-20	0.00226955837028082
3790	Peak_43969	chr16	54462107	54462720	.	green	0.85215865836201	-0.480105192378996	-0.566695194321463	-0.248546597139515	2.22830403397096e-19	5.18468001364795e-05	8.61092217755044e-07	0.0458889236054293
3791	Peak_43978	chr16	54595934	54596208	.	black	-0.367038769782036	0.661148907219063	0.235452367521572	0.118112624499115	0.00263434309163344	2.04254060579423e-09	0.0590147376566255	0.348726080795818
3792	Peak_44008	chr16	55323628	55325038	.	black	-0.450684239175458	0.828704393982616	0.334727767938976	0.166039882562511	0.000164982482523731	1.5837101090873e-17	0.0064223786496911	0.186208472813105
3793	Peak_44009	chr16	55349943	55350361	.	blue	-0.244377578106604	0.393129812385587	0.40051307133849	0.494749973968467	0.0497784428899083	0.00119731855384735	0.00094656457378192	2.79810380818064e-05
3794	Peak_44025	chr16	55499716	55500904	.	green	0.645279137353184	-0.380478911487256	-0.31173680519479	-0.340324751792608	6.52915887834503e-09	0.00176904571795403	0.0114756399677424	0.00553937385319409
3795	Peak_44047	chr16	55832502	55833352	.	black	-0.456705428479423	0.741489828214216	0.383880481972745	0.110531115271035	0.00013129255808331	1.61132359314378e-12	0.0015951790366485	0.380742234873802
3796	Peak_44060	chr16	56204621	56205330	.	blue	-0.505074753361467	0.540890694756012	0.566279822373098	0.525502486439531	1.78043886096622e-05	3.2937983915587e-06	8.80687546884228e-07	6.96278754960163e-06
3797	Peak_44069	chr16	56389344	56390222	.	green	0.849681980517282	-0.51966393043448	-0.718304240497134	-0.25633277642865	3.61541515212052e-19	9.16261408774074e-06	1.62894495122534e-11	0.0392938421079917
3798	Peak_44080	chr16	56606302	56609149	.	green	0.821267814824775	-0.421179970964885	-0.245542682164006	0.0531654635023528	5.35864613319116e-17	0.000476171652447052	0.0486652288840242	0.674036615961042
3799	Peak_44101	chr16	56910586	56911185	.	green	0.5922283019026	-0.282167768101943	-0.499517333511867	-0.375190649944035	2.03118452663317e-07	0.0227708547512945	2.2750725318903e-05	0.00207324296522066
3800	Peak_4412	chr1	83901589	83902105	.	green	0.659452012665982	-0.349542682567184	-0.489667473779903	-0.124188176343272	2.32043735415419e-09	0.00431662120800498	3.47705421064415e-05	0.324313706344858
3801	Peak_44172	chr16	58236380	58236970	.	black	-0.465669990130054	0.69662428022456	0.364831813359208	0.221712673102203	9.27026179479611e-05	1.16162407629393e-10	0.00280789295146001	0.0759004751008
3802	Peak_44214	chr16	59039167	59039367	.	blue	-0.317822911208649	0.411626528698881	0.532249285244414	0.576805515738919	0.00988228683072792	0.000657754626256221	5.03751413760043e-06	4.93190840054775e-07
3803	Peak_44227	chr16	59592825	59593772	.	green	0.72457056168279	-0.612448119944318	-0.41016860184872	0.0269376038789305	8.92048160349389e-12	5.90411447381606e-08	0.000690419874350608	0.831324962427056
3804	Peak_44229	chr16	59633660	59634584	.	green	0.613950806645951	-0.662530431955394	-0.261821255059703	-0.296425269544795	5.36741008433486e-08	1.83994797615e-09	0.0351335078752684	0.0165009351339026
3805	Peak_44272	chr16	63876156	63876608	.	blue	-0.300208122271178	0.0778242768288529	0.48154097184301	0.46867714849575	0.0151103311153291	0.537762069779332	4.88649204406225e-05	8.23083931390681e-05
3806	Peak_44276	chr16	64092314	64092586	.	green	0.552178323464717	-0.471183906858979	-0.244536559856009	-0.0846230231002755	1.85704931959672e-06	7.4476940668622e-05	0.049625325022429	0.502718558606343
3807	Peak_44289	chr16	64409764	64410579	.	purple	-0.187406406816959	0.202641231150273	0.354777011913615	0.678495800334416	0.134945338116838	0.105470831122892	0.00373434811700393	5.28262495471137e-10
3808	Peak_44290	chr16	64412962	64413215	.	green	0.770938429364158	-0.526856336346197	-0.503465856053856	-0.201204612715079	5.83419789571463e-14	6.52856412406532e-06	1.91223373572327e-05	0.108016702247771
3809	Peak_4430	chr1	84365348	84367073	.	green	0.738705695157328	-0.611485141833185	-0.314644951494622	-0.172308826262788	2.15471256909822e-12	6.27430544291643e-08	0.0106884878956903	0.169897338277347
3810	Peak_44301	chr16	64657721	64657945	.	green	0.394615073361419	-0.264970749346682	-0.314634172271246	-0.391280462915151	0.00114252575271062	0.0329165282265767	0.01069131674117	0.00126884838933832
3811	Peak_44306	chr16	64864136	64865274	.	green	0.888061188930483	-0.549123042485373	-0.410158608535613	-0.0636330743052105	6.13378129500366e-23	2.17312699750977e-06	0.000690648765549978	0.614554632761796
3812	Peak_44315	chr16	65001892	65002631	.	green	0.500585254781691	-0.293098838143142	-0.520497102555287	-0.193830056148532	2.1710996382571e-05	0.0178130116581637	8.81330459981676e-06	0.12183940140092
3813	Peak_44331	chr16	65249740	65250070	.	black	-0.0493112242024755	0.45600969728777	0.238079419329772	0.154981301592155	0.696474944446571	0.000134833101780168	0.0561623629170283	0.217680596057401
3814	Peak_44334	chr16	65336158	65336589	.	green	0.591048343315329	-0.44654431323081	-0.435697388367943	-0.401441303514147	2.17738615874469e-07	0.000192566683882023	0.000286082674814348	0.000918656793745018
3815	Peak_44343	chr16	65538901	65539378	.	green	0.455615470632656	-0.166828456873739	-0.312526837755873	0.0441863379276318	0.000136878048678698	0.184096762676435	0.0112569856482687	0.72671383550186
3816	Peak_44347	chr16	65601352	65602154	.	blue	-0.393362762391846	0.457186699957996	0.62996971440869	0.25230739293562	0.00118857111909832	0.000128893624210773	1.8824365717608e-08	0.0425979806159675
3817	Peak_44356	chr16	65681551	65681790	.	black	-0.171328728612078	0.538342114747085	0.297801565746149	0.425565583651732	0.172376044876327	3.738079234682e-06	0.0159828066326726	0.000409222441493742
3818	Peak_44364	chr16	65786987	65787532	.	blue	-0.375604870851905	0.34622506053154	0.815268073646519	0.420623456101018	0.0020478278331525	0.00472599839137419	1.37607448695815e-16	0.00048534475699094
3819	Peak_44378	chr16	66057089	66058461	.	black	-0.26392412570895	0.482824331858082	0.34355307114177	0.256256581202694	0.033639920846462	4.63346653266973e-05	0.00508025994907176	0.0393543529615584
3820	Peak_44380	chr16	66070405	66070730	.	blue	-0.435949120132155	0.390765209136272	0.461419729810784	0.367828547272293	0.00028350890825435	0.00128945170836366	0.000109465178373445	0.00257460176923868
3821	Peak_44386	chr16	66107528	66108254	.	green	0.711331693484929	-0.265242581774319	-0.37380107476348	0.0382478750110755	3.12443308243613e-11	0.03273078718427	0.00216057749145393	0.762277288270876
3822	Peak_44402	chr16	66250618	66251527	.	blue	-0.338190286629056	0.301052689538657	0.638603495017345	0.291684337349499	0.00586263377699208	0.0148140013452303	1.04354161151967e-08	0.0183974086437791
3823	Peak_4441	chr1	84599034	84599734	.	green	0.69887749385945	-0.365681245598381	-0.410051967302902	0.0335499637091871	9.5481046316209e-11	0.00273992493919823	0.000693095611854021	0.790766980639901
3824	Peak_44413	chr16	66416867	66417369	.	green	0.722329222348708	-0.397035881019046	-0.441176527739222	-0.0601507621870125	1.1085180514924e-11	0.00105805111586734	0.000234623915015258	0.634093829587601
3825	Peak_4446	chr1	84687998	84688231	.	green	0.528408470007414	-0.309049863337175	-0.14064462991323	0.0432060156031535	6.06188903588259e-06	0.0122470535504225	0.263790418419169	0.732547473811239
3826	Peak_44464	chr16	67055646	67056526	.	green	0.705743485906296	-0.511018197845764	-0.228205403261699	-0.0137746370481316	5.19464188110999e-11	1.36329653162074e-05	0.0674956386837468	0.913277854501408
3827	Peak_44466	chr16	67101103	67102085	.	green	0.337914210547437	-0.211689121698413	0.0315449964849782	-0.227344219359296	0.00590563376386856	0.0904896222134708	0.803011753002655	0.0685654240895918
3828	Peak_44484	chr16	67294999	67295362	.	blue	-0.580258707123945	0.497776126148637	0.460245191676914	0.360690827770777	4.05949717236469e-07	2.45456046431519e-05	0.000114566344636287	0.00316122462902177
3829	Peak_44485	chr16	67311704	67312282	.	green	0.681621552175427	-0.426558274880513	-0.647721351572342	-0.0323264280365566	4.09990923311285e-10	0.000395312619968882	5.48409809443421e-09	0.798233589661675
3830	Peak_44510	chr16	67841647	67842882	.	blue	-0.290658214963652	0.539873810037484	0.706968047444785	0.554373203249556	0.0188315282071111	3.46478728308908e-06	4.65172199808682e-11	1.65716624731001e-06
3831	Peak_4452	chr1	84721112	84721652	.	green	0.779311936227081	-0.396466682318885	-0.424206457558796	-0.00573600683965747	2.07294983359215e-14	0.00107738982614286	0.000428990551131983	0.963829757190384
3832	Peak_44536	chr16	68257688	68258482	.	black	-0.469098496760523	0.721106709814891	0.499085735368354	0.0468063164447999	8.09410853643308e-05	1.24687364330185e-11	2.31838986185415e-05	0.711199556328752
3833	Peak_44538	chr16	68283259	68284079	.	blue	-0.689703492183228	0.578363122483338	0.680531639596953	0.443631865162414	2.09798419454959e-10	4.51857149233873e-07	4.48032175996966e-10	0.000214439964808355
3834	Peak_4455	chr1	84735601	84735786	.	green	0.485403633777811	-0.268535307696074	-0.23765793921217	-0.207219144333727	4.16119286789473e-05	0.0305496065816509	0.0566122964490512	0.0976673042974031
3835	Peak_4456	chr1	84742796	84743017	.	green	0.503473224492389	0.0351847299306469	-0.30497466573023	-0.233353516287041	1.91161000285461e-05	0.780820128598811	0.0135025013280185	0.0613769878962516
3836	Peak_44614	chr16	69726210	69727233	.	green	0.603771056221699	-0.310857913473555	-0.0448376455735864	-0.138742664812387	1.01388840147116e-07	0.0117232008015103	0.722846585465469	0.270367733094575
3837	Peak_4463	chr1	84851698	84852179	.	green	0.830968199006755	-0.482052743089698	-0.333923215915372	0.0125275135735132	1.08010523525234e-17	4.78409794080415e-05	0.00655896882039323	0.921103202701264
3838	Peak_44687	chr16	71360348	71360713	.	green	0.715907391302437	-0.405212072139894	-0.542069486910132	-0.237328298238024	2.04215660347924e-11	0.000812774678008334	3.1054739089037e-06	0.0569662274527236
3839	Peak_44700	chr16	71474615	71475462	.	green	0.864407156758489	-0.540775215710623	-0.596834266334755	-0.307783979554352	1.77454672506332e-20	3.31281100826757e-06	1.54438968328009e-07	0.0126257590377948
3840	Peak_44708	chr16	71607098	71607271	.	blue	-0.363727423401096	0.266012453841927	0.171107808312031	0.0543825139658129	0.00289850636366389	0.0322094864980602	0.172938388674992	0.667008545228765
3841	Peak_44720	chr16	71816478	71817395	.	green	0.497247313873057	-0.513721109371001	-0.238086268891852	-0.300617936166852	2.51162012472343e-05	1.20543647151377e-05	0.0561550750187625	0.014965911248728
3842	Peak_44749	chr16	72473801	72474933	.	green	0.542350131348619	-0.426472386075766	-0.0571313702407272	-0.313515083276314	3.06214780390767e-06	0.00039649885435027	0.651240114023163	0.0109885623097093
3843	Peak_44751	chr16	72493795	72494449	.	green	0.750226066688307	-0.415395940952289	-0.398139275323935	-0.187900659936188	6.3169335909675e-13	0.000579696114689386	0.00102145299133716	0.133900656101682
3844	Peak_44754	chr16	72609062	72609552	.	blue	-0.403039061710513	0.267117287439894	0.627245491948759	0.385189474338221	0.000872356757821978	0.0314735201889589	2.25909409668307e-08	0.0015324718187536
3845	Peak_44756	chr16	72613558	72613757	.	blue	-0.378651960577506	0.321130949350527	0.51239944087636	0.184926337403114	0.00186928089236626	0.00909976542860226	1.2803690843446e-05	0.140280363602108
3846	Peak_44766	chr16	72877216	72878125	.	green	0.205377665006344	0.202339738717574	-0.437276343315952	-0.452731627472714	0.100750324803941	0.106001224400202	0.000270285679613018	0.000152726410363542
3847	Peak_44772	chr16	72989572	72990565	.	green	0.534974782204794	-0.619058814713021	-0.635460477605492	-0.212180385271537	4.41132257736387e-06	3.86756242330234e-08	1.29628683878051e-08	0.0897267263899764
3848	Peak_4478	chr1	85019732	85020364	.	blue	-0.34147030384578	0.260384081749988	0.716801528170594	0.731239520820109	0.00537244050345756	0.036185730973733	1.87749904292255e-11	4.61434995938331e-12
3849	Peak_44811	chr16	73865400	73865582	.	black	-0.439131181402834	0.603647384693616	0.171939067166292	-0.0038272607684814	0.000252749650547375	1.0216136993078e-07	0.170829392588351	0.975861493292731
3850	Peak_44843	chr16	74448997	74450049	.	green	0.83846998045845	-0.609082878727738	-0.413505820288923	-0.0947072503094896	2.91499562763556e-18	7.2957135774369e-08	0.000617718707009393	0.452997009606829
3851	Peak_44884	chr16	75087133	75087873	.	blue	-0.391524819127277	0.596332612478266	0.615632891065207	0.433043468177244	0.00125918144537792	1.59150235710605e-07	4.82143064895774e-08	0.000314546703717741
3852	Peak_44903	chr16	75304530	75305999	.	green	0.889508394399417	-0.601213211354417	-0.545166262246826	-0.138094575641423	4.16400112631498e-23	1.18546213183099e-07	2.65761575780127e-06	0.272633785010141
3853	Peak_44908	chr16	75377766	75378790	.	green	0.631545643596102	-0.64818205156673	-0.297564558439577	-0.175390032969411	1.69255876276446e-08	5.30565600940512e-09	0.0160710238432965	0.162274780499016
3854	Peak_44949	chr16	77298330	77299430	.	green	0.81728564577596	-0.669228396611281	-0.423584622984188	-0.293861196396362	1.00595853970971e-16	1.10019013154749e-09	0.000438321778685759	0.0175046810675216
3855	Peak_44998	chr16	77911305	77911433	.	blue	-0.174021224225637	0.422243554443928	0.260446932135998	0.120771072578393	0.165629363717537	0.00045907811772021	0.0361391732455346	0.337907227409781
3856	Peak_4500	chr1	85328762	85329331	.	green	0.659737837256561	-0.438010330707279	-0.176931678719027	-0.0590907098381098	2.27124059502213e-09	0.000263217514354808	0.158556835757804	0.640092360096245
3857	Peak_4501	chr1	85330134	85331243	.	green	0.664031500618683	-0.528766035969097	-0.258602289494897	-0.356214894690868	1.64151945486802e-09	5.95888839915342e-06	0.0375265347327209	0.00358711404036899
3858	Peak_45010	chr16	78128968	78129633	.	blue	-0.490829384040661	0.531331368864193	0.716501088960467	0.473481336108706	3.30959067659652e-05	5.26645852173659e-06	1.93135786387216e-11	6.79091814846484e-05
3859	Peak_45083	chr16	79826870	79827487	.	blue	-0.342229635158328	0.423025324626471	0.497112114018099	0.653185279053674	0.00526424638367526	0.000446872107763946	2.52640469962286e-05	3.69097528467589e-09
3860	Peak_45096	chr16	80015703	80016141	.	blue	-0.341886347353937	0.33770935680858	0.674198436709631	0.371152753294147	0.00531291990999832	0.00593771960620935	7.44755144108142e-10	0.00233618545612238
3861	Peak_45103	chr16	80084152	80085058	.	blue	-0.509888751979226	0.567310186987833	0.603190853247053	0.183366887326254	1.43479233184767e-05	8.32830457684713e-07	1.05061543047721e-07	0.143715137945822
3862	Peak_45108	chr16	80125540	80126072	.	blue	-0.565325237651693	0.363069107493299	0.488481018713908	0.158698796911639	9.27319287668957e-07	0.00295375069024555	3.65612948766272e-05	0.206709872454929
3863	Peak_45119	chr16	80284845	80285425	.	green	0.75891991191704	-0.583772594345687	-0.384287458296668	-0.164507734680074	2.39272331106212e-13	3.32229562986293e-07	0.00157544033908513	0.190361227135044
3864	Peak_45121	chr16	80300517	80301371	.	green	0.507105933826118	-0.417782085103612	-0.212534584330829	-0.474628988398484	1.62610569322851e-05	0.000534735346901881	0.089179823704277	6.48325711654044e-05
3865	Peak_45168	chr16	81189047	81189585	.	blue	-0.457020611130041	0.412910195151681	0.666756869022027	0.662217506503505	0.000129716913823022	0.000630161517313603	1.3321139337189e-09	1.88409063684975e-09
3866	Peak_45188	chr16	81511393	81511613	.	green	0.494188789515373	-0.323172897384628	-0.520556528322268	-0.513485863680087	2.86651904016227e-05	0.00864416891277342	8.78887066896824e-06	1.21846780419075e-05
3867	Peak_4519	chr1	85495336	85495863	.	green	0.459333834261225	-0.299584951492278	-0.166464670204322	-0.336076813844518	0.000118674218565921	0.0153322336484537	0.185068780599299	0.00619894807950066
3868	Peak_45199	chr16	81605007	81605207	.	green	0.625676659660459	-0.463812870404953	-0.555519066844151	-0.520312316083243	2.50729615672218e-08	9.97123454184483e-05	1.56101064832688e-06	8.88968796940833e-06
3869	Peak_45228	chr16	82055830	82056445	.	blue	-0.110002008069281	0.293716845617278	0.380665162122943	0.376891691996039	0.38304044311966	0.0175627097914277	0.00175910296808373	0.00197064256596013
3870	Peak_45234	chr16	82088607	82088920	.	blue	-0.557566808114084	0.430726151522951	0.568877945572176	0.368758955188252	1.40207559816207e-06	0.000341491222259375	7.64676054591819e-07	0.00250577580599191
3871	Peak_45253	chr16	82629484	82630459	.	green	0.594700095547563	-0.537918248839249	-0.472026103513071	-0.514450747890218	1.75437789312861e-07	3.81719419281488e-06	7.20041347463544e-05	1.16583914427014e-05
3872	Peak_45260	chr16	82694215	82695003	.	green	0.657134466986453	-0.320186603072284	-0.476806391709472	-0.131700603630021	2.75844460103715e-09	0.0093174469869343	5.93463320879958e-05	0.295669410736464
3873	Peak_45292	chr16	83403780	83404401	.	green	0.62184686069105	-0.375226180149848	-0.649306044239743	-0.370735088196282	3.22605241361756e-08	0.0020710519399613	4.89313337416718e-09	0.00236501536195998
3874	Peak_45297	chr16	83472997	83474827	.	blue	-0.562779667927813	0.576584963941026	0.770583775787484	0.293978763219879	1.06326315255154e-06	4.99323199745649e-07	6.08969926239323e-14	0.0174575407183879
3875	Peak_45302	chr16	83574362	83574735	.	green	0.680709633837337	-0.19220009776278	-0.464419639744527	-0.111186952021186	4.41598180175107e-10	0.125069112753834	9.73701346616726e-05	0.377905070022344
3876	Peak_45311	chr16	83699019	83699581	.	blue	-0.451211797915117	0.469854043564122	0.653820889995146	0.607958476159313	0.000161740912342541	7.85416088363349e-05	3.52298061821082e-09	7.826006148627e-08
3877	Peak_4534	chr1	85606864	85607989	.	green	0.803641963541627	-0.518735812194688	-0.333255675058439	-0.188352289029196	7.79220866452242e-16	9.5669029882466e-06	0.00667422677433689	0.132951415486631
3878	Peak_45362	chr16	84650500	84650954	.	green	0.400808745814761	-0.190950602414624	-0.507466436306377	-0.602208444575292	0.0009375929049136	0.127588739175231	1.60004967787218e-05	1.11568113041157e-07
3879	Peak_45371	chr16	84739477	84740037	.	green	0.62185527652255	-0.40900472986127	-0.565236098603627	-0.148162684892395	3.22427807525991e-08	0.00071754513846849	9.31790148960767e-07	0.238851499421179
3880	Peak_45372	chr16	84740675	84741049	.	black	-0.302261453595978	0.502930068929156	0.409351013388651	0.495373508697049	0.0143985888289137	1.9580979048826e-05	0.00070937538614806	2.72386536271292e-05
3881	Peak_45410	chr16	85196579	85196767	.	blue	-0.586887524110026	0.552791642880952	0.686531542045963	0.290572761220005	2.77603689464881e-07	1.79903211897507e-06	2.73597946669776e-10	0.0188680720892703
3882	Peak_45412	chr16	85202255	85203124	.	blue	-0.555815583343842	0.634840956337032	0.764436024578568	0.44536535857145	1.53699461008122e-06	1.35251386193907e-08	1.26499374580844e-13	0.000201161905961733
3883	Peak_4544	chr1	85857635	85858340	.	blue	-0.3971860667414	0.325043704061178	0.734776661896821	0.223777804111285	0.00105300103204658	0.00824435265898155	3.22707624383274e-12	0.073141322248101
3884	Peak_45456	chr16	86306041	86306423	.	blue	-0.255601268350381	0.292961805970332	0.692826706374756	0.451451680861577	0.0398779673617373	0.0178689229222291	1.61000425167182e-10	0.00016028638561024
3885	Peak_4546	chr1	85867259	85867603	.	blue	-0.36655812707175	0.399124632676625	0.754119430890574	0.472670658694402	0.0026713027913428	0.000989740568140194	4.1100827146243e-13	7.01630609137e-05
3886	Peak_45460	chr16	86362958	86363570	.	green	0.564272904538189	-0.332224762754065	-0.151261509417969	-0.211666993144001	9.8140892398502e-07	0.0068557160277898	0.229060694046088	0.0905241057057164
3887	Peak_45470	chr16	86586095	86586630	.	green	0.42923569615135	-0.254535502214125	-0.323742791848777	-0.457351548195294	0.000359917689382665	0.0407418582188279	0.00852062095817951	0.000128081237510975
3888	Peak_45490	chr16	86951846	86952690	.	green	0.749382235436895	-0.341191357963989	-0.723676935597166	-0.258705924335386	6.92646752239923e-13	0.00541267573738388	9.73010940201441e-12	0.0374474350065041
3889	Peak_45556	chr16	88062418	88063766	.	blue	-0.347954522549392	0.270305035655809	0.795473441379535	0.554396138254707	0.00450850315491491	0.0294285288761968	2.46250683260741e-15	1.65518834881481e-06
3890	Peak_45567	chr16	88274381	88275079	.	black	-0.377868642303715	0.639707726880101	0.430814927989519	0.353958565055763	0.00191379498843951	9.66413615277337e-09	0.000340421343847725	0.00382052661226957
3891	Peak_45589	chr16	88914701	88915188	.	black	-0.461451391154327	0.758818307194253	0.662739744675275	0.470557794690741	0.000109330609257381	2.42059333678528e-13	1.81097183571735e-09	7.63658143601447e-05
3892	Peak_45634	chr16	89873015	89874701	.	blue	-0.13727455595399	0.379854524815467	0.73531251078747	0.642300105703406	0.275519119643189	0.00180274662926631	3.0553956115677e-12	8.06026150829881e-09
3893	Peak_45678	chr17	691523	692452	.	green	0.660410747039409	-0.337573073283042	-0.637877433840125	-0.341993473762063	2.15930063908585e-09	0.00595915025283687	1.09739672841552e-08	0.00529768844710157
3894	Peak_45679	chr17	694015	694621	.	green	0.706975110783384	-0.463551924533371	-0.23388528739765	-0.17010570885853	4.64875343614621e-11	0.000100735497954903	0.0607713735160703	0.175506004586836
3895	Peak_45686	chr17	814389	814676	.	black	-0.34749931590627	0.693808957978027	0.237665052197144	0.0984209420733512	0.00456487391582273	1.48036294524742e-10	0.0566046790650472	0.43539376327458
3896	Peak_457	chr1	10108043	10108856	.	green	0.393031549958409	0.0383608270102633	-0.187491044338611	-0.351499102098868	0.00120102574674007	0.76159599854078	0.134766008495449	0.00409020265268291
3897	Peak_45719	chr17	1197016	1198286	.	black	-0.452216220341305	0.730090715707792	0.336312322239872	0.331242840122003	0.0001557303679724	5.17638518770758e-12	0.00616065112590665	0.00703258954225254
3898	Peak_45729	chr17	1422710	1423487	.	green	0.383472820008409	0.0237771399950354	-0.133142814358587	-0.00932845504839055	0.00161517341042733	0.850873189669653	0.290365695764867	0.94120875668975
3899	Peak_45737	chr17	1577150	1577923	.	blue	-0.430316056461067	0.516955810720051	0.756191524364191	0.403107696034554	0.000346473379721007	1.03891848740749e-05	3.2590800231647e-13	0.000870416010143467
3900	Peak_45775	chr17	2174596	2175556	.	blue	-0.224353137216649	0.554465169541705	0.659967086900726	0.545340125433578	0.0723870748288628	1.64924848865828e-06	2.23249938043303e-09	2.63435843781113e-06
3901	Peak_45776	chr17	2179513	2180082	.	blue	-0.352179707036826	0.434330410666147	0.766289993402688	0.533778250134535	0.00401393821968898	0.000300435718694494	1.01709488155012e-13	4.67669102668127e-06
3902	Peak_45783	chr17	2212453	2216108	.	blue	-0.18470265867465	0.361983507925008	0.751496541738428	0.67700744814088	0.140769206576251	0.00304690158430595	5.4950791787759e-13	5.95378522276925e-10
3903	Peak_45787	chr17	2235972	2236276	.	blue	-0.500183685674244	0.429620148969498	0.510834176791091	0.404187629808937	2.20966751123487e-05	0.0003550798416298	1.3747146383197e-05	0.000840389023171832
3904	Peak_45822	chr17	2812019	2812500	.	green	0.755058385460239	-0.212320679261143	-0.561783076699104	-0.20250182463446	3.70098462712331e-13	0.0895097904883306	1.12141343810822e-06	0.105715822676579
3905	Peak_45828	chr17	2948086	2948224	.	black	-0.37727632645523	0.672989255749592	0.375916254703771	0.271924297639618	0.00194808307550059	8.19481978666615e-10	0.00202890644624657	0.0284332246600368
3906	Peak_45830	chr17	2955068	2955436	.	green	0.682673760338983	-0.304028939776351	-0.578375263406987	-0.193600158895268	3.76197319347288e-10	0.0138092261418837	4.51548164402975e-07	0.122291040847187
3907	Peak_45852	chr17	3511803	3513301	.	blue	-0.260599800480944	0.437113449895157	0.771376064849096	0.70921829956406	0.0360261408233371	0.000271877663523492	5.53305693032933e-14	3.79206740081738e-11
3908	Peak_45968	chr17	5515933	5516867	.	green	0.719330022040845	-0.439910562080338	-0.390167852107071	-0.206467226922498	1.47767374601387e-11	0.000245696898997812	0.00131371487214454	0.098917161072013
3909	Peak_46010	chr17	6591534	6592122	.	green	0.614421104470173	-0.37438850066947	-0.187095218344104	-0.117910922855164	5.20914419624378e-08	0.00212326413086818	0.13560623048887	0.349555599104784
3910	Peak_46017	chr17	6755153	6756498	.	black	-0.490856483432144	0.670381416993744	0.544509368649466	0.240020668708771	3.30577564263704e-05	1.00564096029518e-09	2.7472336496032e-06	0.054127428135314
3911	Peak_46018	chr17	6775711	6776339	.	black	-0.388593957864662	0.724209082499827	0.227568703171767	0.0715513222270766	0.00137962321470051	9.23991196680507e-12	0.0682852625365946	0.571122639145189
3912	Peak_4606	chr1	87204009	87204738	.	green	0.755682772018809	-0.37835925951144	-0.388421608006782	0.0515652026768251	3.45084531025706e-13	0.00188580460732761	0.00138701833948703	0.683319936514168
3913	Peak_46101	chr17	7886993	7888446	.	black	-0.490006051864879	0.73525418094064	0.698792376759077	0.516004467206908	3.42746261180055e-05	3.07365154971084e-12	9.61939910297439e-11	1.0855209774098e-05
3914	Peak_46133	chr17	8226191	8227046	.	green	0.286971037323959	-0.0267837749394371	0.26954015758327	0.0179574068490712	0.0204643448537496	0.832274177570529	0.0299087481353933	0.887096198497167
3915	Peak_46172	chr17	8745654	8746397	.	black	-0.488801367375674	0.797179299237592	0.414161188677741	0.0875484353586053	3.60695457494228e-05	1.9449239440716e-15	0.00060428591315388	0.488011001703176
3916	Peak_46174	chr17	8785706	8786576	.	black	-0.34491679776087	0.678676431561061	0.226779205466386	-0.00753527518431362	0.00489662901468229	5.20625279693412e-10	0.0692746577717434	0.952495419796557
3917	Peak_46184	chr17	8942226	8942567	.	black	-0.424117822042997	0.726884392805826	0.341166586674793	0.155818362646792	0.000430309458508803	7.11231592032887e-12	0.00541626155637324	0.215175409019927
3918	Peak_46189	chr17	9010472	9010621	.	black	-0.199388180717714	0.402640138252226	0.0426899272707527	-0.211690873492329	0.111303304564986	0.000883714677742752	0.735624673271483	0.0904868927888187
3919	Peak_46218	chr17	9436622	9437315	.	blue	-0.666384340682037	0.435200310880755	0.818969456059866	0.339324079658827	1.37086654087921e-09	0.000291227747079488	7.7221811387647e-17	0.00568891518996099
3920	Peak_46251	chr17	10086763	10087031	.	blue	-0.404093202052233	0.559224307171033	0.416854575523807	0.188938663776044	0.000842976629008213	1.28468229915612e-06	0.000551820967455297	0.131726561402785
3921	Peak_46275	chr17	10291976	10292829	.	green	0.664957404805749	-0.231029928470042	-0.384957938455458	0.00580278688512384	1.52945105588612e-09	0.0640806899508142	0.00154339961004739	0.963408940640957
3922	Peak_46293	chr17	10668808	10669300	.	green	0.120963031890955	-0.0279875422396545	-0.0373200832066004	-0.384857693171671	0.337134261522824	0.824852703800912	0.767880187588912	0.00154815256688548
3923	Peak_46302	chr17	10745144	10745715	.	green	0.565218423707087	-0.245234928803081	-0.334811604900966	-0.292840332451494	9.32679053282045e-07	0.04895727421588	0.00640829021402461	0.0179186114012493
3924	Peak_4635	chr1	87705942	87706879	.	green	0.586614029759081	-0.426922799625064	-0.374976490025999	-0.462572842481997	2.82037963172764e-07	0.000390313986197358	0.00208649346686208	0.000104661224450645
3925	Peak_46361	chr17	12512872	12513280	.	green	0.411305563418518	-0.125833174483537	-0.191190807842008	-0.0315778075823496	0.000664823110978748	0.317895497060798	0.127101393445976	0.802810979414266
3926	Peak_46362	chr17	12520007	12520414	.	green	0.463686920067333	-0.27401564168631	-0.079160042790722	-0.25121392593646	0.000100204987874406	0.0271897625068233	0.530783684351869	0.0435341036721584
3927	Peak_46370	chr17	12613525	12614001	.	green	0.430459326610419	-0.198817821938984	-0.200305217355134	-0.189406185803809	0.000344725331020538	0.112351028699953	0.109634546184327	0.13075610447425
3928	Peak_46372	chr17	12636831	12637506	.	green	0.705288223481818	-0.478563780984132	-0.584334969973733	-0.136394805616333	5.41149426900048e-11	5.5234699774967e-05	3.21672434982643e-07	0.278637155571079
3929	Peak_46390	chr17	12973371	12974441	.	black	-0.282834483127966	0.767280483203957	0.243677171584507	0.160679919740886	0.0224380892337343	9.04473853061425e-14	0.0504576261484849	0.201026087095921
3930	Peak_46410	chr17	13345779	13347899	.	green	0.81453170566982	-0.519558236076179	-0.523334787721667	-0.215607090716595	1.5413079984578e-16	9.20783765696731e-06	7.71454152548932e-06	0.0845449651270431
3931	Peak_46411	chr17	13351103	13351430	.	green	0.64793216218602	-0.350471204660358	-0.243319441364667	-0.0330034827607256	5.40174988066734e-09	0.00420781565678592	0.0508074292763036	0.794099600659036
3932	Peak_4642	chr1	87853641	87854292	.	green	0.592452283168962	-0.423424403399421	-0.387980735418245	0.034819187144998	2.00449884019773e-07	0.000440755793479396	0.00140609772821547	0.783041325225583
3933	Peak_46426	chr17	13518095	13519064	.	blue	-0.42658393466244	0.356975474537437	0.815930340062918	0.494531907671216	0.000394958853731129	0.0035113362356464	1.24211845961219e-16	2.82450680214854e-05
3934	Peak_46430	chr17	13544271	13544911	.	green	0.754382037442747	-0.539881159396923	-0.397907330160934	0.00354370900177568	3.99150175099098e-13	3.46352223812659e-06	0.00102905000322418	0.977649377416512
3935	Peak_46448	chr17	13776049	13777198	.	blue	-0.37832356324116	0.305381370105769	0.708791518921067	0.547460608951094	0.00188782868195547	0.0133724132356057	3.9424851546842e-11	2.36562049733207e-06
3936	Peak_46462	chr17	14080753	14081339	.	blue	-0.33428643341984	0.342828498966893	0.733879062892785	0.259834104034323	0.00649699226401811	0.00518027604199715	3.5355055653128e-12	0.0365952709200299
3937	Peak_4648	chr1	87955901	87956964	.	green	0.833446839989064	-0.48590732624422	-0.416501096601576	-0.111740986470346	7.05741363560903e-18	4.07433449631092e-05	0.00055846190750423	0.37551823789345
3938	Peak_46489	chr17	14744929	14745993	.	green	0.695043241363495	-0.380037935623581	-0.578387155012965	-0.182482307470786	1.3315251445856e-10	0.00179278790774349	4.512457174074e-07	0.145691245446908
3939	Peak_4651	chr1	88001421	88001810	.	green	0.575254458180789	-0.291107974809933	-0.16447654279139	-0.0243914130115017	5.37865957990564e-07	0.0186401846996221	0.190446455721989	0.847066368628167
3940	Peak_46511	chr17	15185355	15185931	.	blue	-0.356697614728306	0.279765077610078	0.648048862392471	0.489787200706422	0.00353885346476007	0.0240049932306024	5.35666960652331e-09	3.45944230100752e-05
3941	Peak_46513	chr17	15220605	15221239	.	blue	-0.526230443424579	0.261617793824141	0.724779410421246	0.180876683520747	6.72606762048366e-06	0.0352809043745513	8.7407643013357e-12	0.149329888028395
3942	Peak_46534	chr17	15411686	15412065	.	blue	-0.452447365262685	0.494090725636843	0.352574077277052	0.223659460586513	0.000154376534153125	2.87863228005632e-05	0.00397032632336019	0.0732972430175896
3943	Peak_46536	chr17	15433055	15433529	.	blue	-0.252569496245942	0.478607929442554	0.449058631337373	0.489022909308194	0.0423760782582977	5.51348842822808e-05	0.000175349681139756	3.57330608049609e-05
3944	Peak_46565	chr17	16258943	16259171	.	blue	-0.595755721264808	0.388516025504823	0.728946725180351	0.312968225505402	1.64735605883796e-07	0.00138296270203559	5.8007224172341e-12	0.011136403532468
3945	Peak_46567	chr17	16282582	16282789	.	green	0.693701752170694	-0.403187239311719	-0.401040562074797	-0.183365239775372	1.49401323194925e-10	0.000868171681290279	0.000930612726573938	0.143718799750257
3946	Peak_4657	chr1	88221359	88222041	.	green	0.326890068734399	-0.0321866613658817	-0.122873713335309	-0.346900658978601	0.00786568857111013	0.799087674872119	0.329501047475202	0.00463995681896722
3947	Peak_46594	chr17	16593347	16594141	.	blue	-0.435481760148223	0.32517727189843	0.735059086511612	0.598061245336185	0.00028830427437529	0.00821643528639925	3.13547248314464e-12	1.43464130317293e-07
3948	Peak_46622	chr17	17191317	17191711	.	green	0.447116022989227	-0.17355183339627	-0.499568833266593	-0.390044790331283	0.000188521035707465	0.16679135884069	2.26995424779886e-05	0.00131876411163826
3949	Peak_46646	chr17	17575623	17576093	.	black	-0.57441118100252	0.762004487050663	0.565642524473837	0.32838005743018	5.6372504091642e-07	1.6788954269221e-13	9.11568385692403e-07	0.00757128590350649
3950	Peak_46652	chr17	17681235	17683253	.	black	-0.340067471588325	0.80040713639688	0.539138620935909	0.35018622561948	0.00557748765592133	1.23682562798698e-15	3.59354249334999e-06	0.00424094879021588
3951	Peak_46662	chr17	17877169	17878123	.	black	-0.442152344382923	0.642188596670408	0.430596735240403	0.2914962883005	0.00022640268788438	8.12371250457188e-09	0.000343056365264966	0.0184763202889305
3952	Peak_4667	chr1	88472247	88472961	.	blue	-0.537398400830476	0.45022732436795	0.650432916388071	0.442502322690104	3.91636208304307e-06	0.000167838060135725	4.51022894317393e-09	0.000223519003258167
3953	Peak_46715	chr17	19384726	19385227	.	blue	-0.447151827917056	0.447139688154159	0.710079277693324	0.647017481551492	0.000188270278075136	0.000188355263871847	3.50511637822827e-11	5.76776152003714e-09
3954	Peak_46726	chr17	19484054	19484426	.	blue	-0.679286232639402	0.462309543078299	0.792463007169443	0.295936323044875	4.95611136944105e-10	0.000105740723701088	3.71435428480613e-15	0.0166884405924702
3955	Peak_46737	chr17	19727214	19728797	.	blue	-0.466570138813149	0.632141221380754	0.798732666604485	0.513777177100603	8.94710037590574e-05	1.62564165943117e-08	1.56580471890079e-15	1.20234983190515e-05
3956	Peak_4676	chr1	88763363	88764385	.	green	0.392412009160234	-0.412842488345898	-0.204345534297091	-0.470868640079685	0.0012246386856162	0.000631590241149463	0.102511126039378	7.54225911820006e-05
3957	Peak_46808	chr17	21194405	21194954	.	black	-0.474863533968507	0.613282092163464	0.535342746344209	0.455615859322591	6.42198647389816e-05	5.60029045297297e-08	4.3325881747617e-06	0.000136876018488655
3958	Peak_46816	chr17	21282301	21282717	.	green	0.742172820373927	-0.460377441654859	-0.340436106728	-0.176899703306052	1.49960424625541e-12	0.00011398123097319	0.00552294884032956	0.158633305263976
3959	Peak_46837	chr17	21598689	21599688	.	black	-0.535787204265015	0.801209544326062	0.26546828072828	0.0367042642046165	4.23923780333788e-06	1.10377472062693e-15	0.0325772350530742	0.771605662081138
3960	Peak_46928	chr17	27633806	27634110	.	blue	-0.665357393552845	0.627331685606762	0.666547557122396	0.22691595676187	1.48332171550248e-09	2.24615513198517e-08	1.35375770941295e-09	0.0691024636673206
3961	Peak_4693	chr1	89203216	89203522	.	green	0.48235909129329	-0.180271244527661	-0.450288851280772	-0.165247963156089	4.72375781352779e-05	0.150719354595885	0.000167450910697406	0.188346667594806
3962	Peak_4695	chr1	89261925	89262970	.	green	0.733300183839252	-0.498615947814896	-0.542756936347359	-0.244264899293715	3.7491545768424e-12	2.36640961181328e-05	3.00034825124253e-06	0.0498871996084327
3963	Peak_46950	chr17	28133641	28133819	.	green	0.557837532466561	-0.264487214399243	-0.456732520973713	-0.236200804890438	1.38223777709782e-06	0.0332491003635152	0.000131156430664712	0.0581904048723015
3964	Peak_4696	chr1	89271464	89272907	.	green	0.774365886398506	-0.506863849679585	-0.133295864800912	0.116302655670228	3.84020999682772e-14	1.64382364104563e-05	0.289806545009854	0.356213421206922
3965	Peak_46962	chr17	28405210	28406547	.	black	-0.378516277540185	0.802252151036085	0.307723600605395	0.147296291289464	0.00187692433778849	9.51304460676662e-16	0.0126440721896433	0.241639681245958
3966	Peak_46990	chr17	28949305	28950094	.	black	-0.303983337557155	0.692191581480087	0.391409876147384	0.298133094588259	0.0138241667020584	1.69951399357982e-10	0.0012637203940079	0.0158601045201315
3967	Peak_46994	chr17	29040340	29040621	.	green	0.477683599142432	-0.191971121586327	-0.237045359185681	-0.326832484118656	5.72598987137302e-05	0.12552799099043	0.0572714460666024	0.00787726464792123
3968	Peak_46999	chr17	29176818	29177054	.	black	-0.163125412818197	0.435993777807984	0.119454620001756	0.0738892181284116	0.194164639261074	0.000283054534308303	0.34323810860791	0.558577535485665
3969	Peak_47006	chr17	29250762	29251123	.	green	0.547296465598654	-0.127786682359419	-0.439011595644075	-0.107711104006108	2.38546903785315e-06	0.310379867313171	0.000253848048327372	0.393086444798609
3970	Peak_47018	chr17	29412720	29413719	.	green	0.744223921995278	-0.413854662607517	-0.476001859368638	-0.359613396997816	1.20690033133219e-12	0.000610535268313718	6.13214377085172e-05	0.00325940995897383
3971	Peak_47029	chr17	29677018	29677995	.	blue	-0.590900316917161	0.349569942995419	0.749488961134528	0.265712674001954	2.19641210695286e-07	0.00431339166197927	6.84637597164479e-13	0.0324116438739751
3972	Peak_47031	chr17	29722313	29723169	.	blue	-0.333072545198856	0.307279752553558	0.804270866232117	0.576675475195336	0.00670615502489097	0.0127793985766542	7.11573332051611e-16	4.96797940935222e-07
3973	Peak_47034	chr17	29789121	29789391	.	blue	-0.359467659253765	0.387824809645654	0.515864735661668	0.23064492851292	0.00327289696392831	0.00141290195247152	1.09252761264133e-05	0.0645378019554246
3974	Peak_47053	chr17	30363778	30364137	.	green	0.41523134235969	-0.154354870297292	-0.217373565722093	-0.096737224180068	0.000582920678580126	0.219568742647383	0.081967643824743	0.443326567151353
3975	Peak_47104	chr17	31629914	31630612	.	blue	-0.238524625204725	0.466193199897971	0.713915141931013	0.724943188273863	0.0556902621229913	9.08113989161026e-05	2.46002198441565e-11	8.60225627712563e-12
3976	Peak_47113	chr17	31754098	31754659	.	green	0.609374310523542	-0.227286150780729	-0.495282800791978	-0.206918948333579	7.16391376696214e-08	0.0686380450544791	2.73455031995654e-05	0.0981648126537627
3977	Peak_47114	chr17	31776487	31776719	.	black	-0.431024425710268	0.563009538645412	0.325211291906948	0.259156373528388	0.000337908727212176	1.05025826346079e-06	0.00820933787766813	0.0371052349883617
3978	Peak_47149	chr17	32525073	32525502	.	blue	-0.225302025379041	0.328982756523651	0.570499632129751	0.339465537286429	0.0711566955773173	0.00745496678901879	6.99714546398947e-07	0.00566756230005189
3979	Peak_47154	chr17	32631362	32631632	.	blue	-0.355044773208584	0.352927158112452	0.613137521242954	0.259230267833485	0.00370653087895496	0.00393163722725924	5.65187761431001e-08	0.0370493473599474
3980	Peak_47193	chr17	33266906	33267726	.	green	0.68419023582089	-0.332116510929991	-0.648255469922794	-0.144615242888711	3.32124278898593e-10	0.00687502219349628	5.27773303386444e-09	0.250408975719601
3981	Peak_472	chr1	10400580	10400798	.	blue	-0.329663066558693	0.278701244221156	0.678671004527738	0.566395841196595	0.00732555071318767	0.0245692457199292	5.2085319945136e-10	8.75172568905625e-07
3982	Peak_47250	chr17	34312116	34314726	.	blue	-0.244779792853457	0.331189615129416	0.687551637666895	0.409627045721971	0.0493918097006351	0.00704229016702888	2.51297212352589e-10	0.000702923554626531
3983	Peak_47278	chr17	35127740	35128658	.	blue	-0.700995144238669	0.38120328907608	0.77205016472949	0.344186069651899	7.92820948359822e-11	0.00173065680725907	5.09816052775101e-14	0.00499428224997759
3984	Peak_47310	chr17	35713015	35713707	.	green	0.677691798349202	-0.406010034640569	-0.42098596384554	-0.233161953468296	5.63568550047778e-10	0.000791837264733148	0.000479351424609935	0.0615963428823002
3985	Peak_47362	chr17	37037851	37038435	.	blue	-0.485805410258584	0.522957077178144	0.620371607370867	0.136540733452524	4.09177258803604e-05	7.85303344308895e-06	3.55177419454382e-08	0.278118339689454
3986	Peak_47376	chr17	37458828	37459140	.	green	0.551674898931402	-0.382923671164386	-0.386417830139938	-0.307611063030968	1.90597664925868e-06	0.00164246297278763	0.00147565173977439	0.0126782664854238
3987	Peak_47395	chr17	37813709	37814228	.	green	0.601471622698864	-0.251227681345115	-0.478890224251297	-0.341325487003943	1.16695787862269e-07	0.0435222231324616	5.45005733904438e-05	0.00539329591090477
3988	Peak_47405	chr17	38444075	38444541	.	black	-0.389360968872614	0.686519646281932	0.195897518960196	-0.00864841366505422	0.00134714105082671	2.73868795903366e-10	0.117834812802642	0.945487848847255
3989	Peak_4742	chr1	89855485	89855965	.	green	0.632332495504799	-0.445578168583339	-0.389037528896124	-0.138267859976	1.60468785212605e-08	0.000199584858043575	0.00136075352695084	0.272026655851687
3990	Peak_47437	chr17	39000086	39000583	.	blue	-0.521729686380373	0.489121580959383	0.679281769980874	0.296236385413327	8.31924723997947e-06	3.55841331955755e-05	4.95789969393862e-10	0.0165731549042434
3991	Peak_4744	chr1	89893918	89894779	.	green	0.793627678680776	-0.409801141058955	-0.460456051865968	-0.29504294481845	3.17083201571638e-15	0.000698881752950673	0.000113634740145949	0.0170357587003081
3992	Peak_4745	chr1	89906378	89907289	.	green	0.71098346664272	-0.392350678806647	-0.218343535738506	-0.15945841347025	3.22612120779329e-11	0.0012269988162682	0.080579120875977	0.204517245854087
3993	Peak_47464	chr17	39547958	39548314	.	black	-0.485265125346411	0.662874438649127	0.254873117742941	0.194829831175766	4.18537642351873e-05	1.79255538408583e-09	0.0404665337342246	0.119890104936654
3994	Peak_47476	chr17	39926851	39928050	.	black	-0.35645621451611	0.675143753198928	0.667692880629878	0.485437467379423	0.00356291523578346	6.90898033901733e-10	1.23928728980862e-09	4.15530521511738e-05
3995	Peak_47477	chr17	39929089	39930019	.	green	0.364073575295085	-0.345428463495085	-0.295920604128596	-0.578945202559829	0.00286982887525191	0.0048292579473735	0.0166944987841825	4.37264976904756e-07
3996	Peak_47481	chr17	39959080	39959389	.	blue	-0.418816995788732	0.530458096200756	0.45042700733534	0.313346949192502	0.000516240056994909	5.49325683521214e-06	0.000166584568013079	0.0110338345643997
3997	Peak_47492	chr17	40107898	40108523	.	blue	-0.32924673030198	0.494856597909408	0.626721581409604	0.447333236432658	0.00740451513574778	2.78527751509416e-05	2.33927169916087e-08	0.000187004488956598
3998	Peak_47499	chr17	40191297	40191995	.	black	-0.287051737420781	0.720847975980229	0.320049046240099	0.148449768979548	0.0204273583658758	1.27819899213142e-11	0.00934953058033931	0.237932526907166
3999	Peak_47512	chr17	40307112	40307837	.	black	-0.258947986095269	0.574564015278362	0.508667845699063	0.693360740095394	0.0372632196795993	5.58953280920215e-07	1.51599177903237e-05	1.53823562600847e-10
4000	Peak_4752	chr1	89952101	89953562	.	green	0.823488562330184	-0.46634969606676	-0.578376841420985	-0.191520731800884	3.74595345938466e-17	9.02526675056422e-05	4.51508018767009e-07	0.126434326458873
4001	Peak_47529	chr17	40521217	40522349	.	green	0.497506924265944	-0.0173083519314718	-0.522607558382946	-0.5782888566054	2.48345568840785e-05	0.891151740890963	7.98325090627427e-06	4.53751540316154e-07
4002	Peak_47531	chr17	40542351	40543225	.	black	-0.332558895948738	0.540830449502551	0.225795647524933	0.521430147333871	0.00679642452739545	3.30370447285569e-06	0.0705232863983426	8.43687789037335e-06
4003	Peak_47533	chr17	40553665	40554087	.	blue	-0.467807523891033	0.319974028899439	0.62844428373755	0.231555118632257	8.51979832620203e-05	0.0093670680321894	2.08531103067475e-08	0.0634613402261561
4004	Peak_47554	chr17	41048433	41049372	.	green	0.352945387499864	-0.159555546742959	-0.263260329340564	-0.375370228378492	0.00392964882997774	0.204238066602806	0.0341055558386155	0.00206219020219073
4005	Peak_47585	chr17	41697243	41697544	.	blue	-0.479299334459115	0.462589677555336	0.497683436375459	0.351167407007869	5.35932750995434e-05	0.000104592548802219	2.46447406282533e-05	0.00412783333316644
4006	Peak_47597	chr17	41910567	41911189	.	green	0.52539074063684	-0.0882236331306489	-0.572659922434372	-0.118066436779866	6.99980635439762e-06	0.484648912696077	6.2120806330053e-07	0.348915924609356
4007	Peak_47603	chr17	42005208	42005663	.	blue	-0.243640984085735	0.550793411301412	0.665325124018458	0.443911667808503	0.0504929219744475	1.99456914619911e-06	1.48699365036452e-09	0.000212243808253754
4008	Peak_47619	chr17	42311350	42312446	.	black	-0.420898001842326	0.719851215389152	0.621271446892596	0.376526823786665	0.000480799476782738	1.40604923817813e-11	3.34958406549435e-08	0.00199225871231929
4009	Peak_47630	chr17	42436119	42436924	.	blue	-0.213178819227875	0.11276453697389	0.626865224564376	0.545876317786544	0.0881918108168997	0.371132657297339	2.31702499696768e-08	2.56382745342468e-06
4010	Peak_47631	chr17	42458606	42460314	.	blue	-0.147481902300447	0.500561423984345	0.53871279783535	0.338547750474627	0.241040484303344	2.17337085475393e-05	3.67015045392024e-06	0.00580736659894678
4011	Peak_47632	chr17	42472896	42473540	.	green	0.701295271091201	-0.4195294582637	-0.187165908244882	0.0956280708993257	7.72102751620752e-11	0.000503847555242452	0.135455887747127	0.448596046560972
4012	Peak_47708	chr17	43579494	43579878	.	green	0.370329235345183	0.0315831504919893	-0.484175602769661	-0.487276457534215	0.00239333398148586	0.802778286947986	4.38019292101838e-05	3.84664617834747e-05
4013	Peak_47718	chr17	43784043	43785088	.	green	0.587745258602877	-0.137361685839121	-0.509152126716949	-0.468350971621346	2.64119056073304e-07	0.275211581129228	1.48328508799464e-05	8.33814534859844e-05
4014	Peak_47735	chr17	44086774	44087333	.	green	0.574701951348247	0.030126166558314	-0.480486620007308	-0.136705107542957	5.54679305795628e-07	0.811705651180743	5.10386440170733e-05	0.277534711065316
4015	Peak_47783	chr17	44813804	44813986	.	green	0.533806300649424	-0.24718146618837	-0.53530173945341	-0.351794043534765	4.67030278663489e-06	0.0471340348513845	4.34129705700905e-06	0.00405699716656137
4016	Peak_47797	chr17	45073545	45074154	.	blue	-0.385935797777684	0.362453060252715	0.617734008547356	0.598768662046275	0.00149771931272495	0.00300629506997122	4.21304026478763e-08	1.37475392114892e-07
4017	Peak_47821	chr17	45345472	45346424	.	blue	-0.3361283245389	0.442169520093383	0.53810924799581	0.521828412313496	0.00619055389617308	0.000226260375515955	3.78135217263439e-06	8.28081332252276e-06
4018	Peak_47843	chr17	46063200	46063445	.	green	0.349557012441189	-0.203394370195736	-0.288766712314211	-0.423173616452302	0.0043149232795922	0.10415486783981	0.019654697642667	0.000444590407898924
4019	Peak_47867	chr17	46727665	46727898	.	green	0.625721723660303	-0.428511284579479	-0.300131225127626	-0.0977534230466645	2.49982004105013e-08	0.000369197243593314	0.0151375629786901	0.438529160577926
4020	Peak_47883	chr17	47072798	47073336	.	black	-0.384571151308638	0.631910306302022	0.489597233531186	0.46946663582792	0.00156181106934223	1.65128342689108e-08	3.48742522538394e-05	7.97636240145632e-05
4021	Peak_47887	chr17	47204116	47206051	.	blue	-0.40113407588896	0.437971155177107	0.650166933362919	0.314731851524258	0.000927810271921502	0.000263590453943392	4.59795611360065e-09	0.0106657060001315
4022	Peak_47926	chr17	47967855	47968238	.	green	0.47253435307635	-0.0966702648283003	-0.490629429445283	-0.177880222275042	7.05487353982614e-05	0.443643702104627	3.33786652793309e-05	0.156300754023015
4023	Peak_47932	chr17	48036902	48038101	.	black	-0.494435221996863	0.825142015915908	0.444703835627604	0.167027249772299	2.83628707369907e-05	2.86006404687559e-17	0.000206137407023555	0.183567160406697
4024	Peak_47946	chr17	48463443	48464000	.	blue	-0.479159210905101	0.261012502841039	0.846311396488675	0.488454090236464	5.39024479614958e-05	0.0357224526620335	6.89009899882145e-19	3.66029129380036e-05
4025	Peak_47949	chr17	48492476	48493075	.	black	-0.497314669289557	0.766400490387671	0.531798629570926	0.293606436673669	2.50428457760519e-05	1.00389494238232e-13	5.14872795231262e-06	0.0176072049616034
4026	Peak_47952	chr17	48541568	48542300	.	black	-0.510671205026983	0.731687190756789	0.577830456716827	0.372133492420562	1.38490092151721e-05	4.41153916429172e-12	4.65610942424351e-07	0.00226971942042116
4027	Peak_48006	chr17	49361156	49362850	.	black	-0.29437478281883	0.691203343738934	0.649038063836995	0.509867665270046	0.0172995484803995	1.84827943537012e-10	4.98862830235476e-09	1.43615973534018e-05
4028	Peak_48012	chr17	49515127	49516004	.	blue	-0.26284623696532	0.458571449622189	0.786054083553548	0.724355799460974	0.0343987441379464	0.0001222142379598	8.71583431180369e-15	9.10896607507225e-12
4029	Peak_48019	chr17	49616593	49617694	.	blue	-0.349542696520991	0.179502311047307	0.741136767545904	0.617559272503443	0.00431661955434883	0.152497871360542	1.67215308282369e-12	4.26072757715024e-08
4030	Peak_48022	chr17	49677087	49678512	.	blue	-0.0841318598355481	0.281793783014767	0.694364764370383	0.603809573992418	0.505210110679653	0.0229593404177984	1.41147757187562e-10	1.01149362603734e-07
4031	Peak_48025	chr17	49729984	49730703	.	blue	-0.433227701658503	0.472574974026085	0.65204231995134	0.354385883487823	0.000312490180401942	7.04335949182705e-05	4.01236740404606e-09	0.00377531455183944
4032	Peak_48032	chr17	49822908	49823865	.	blue	-0.407024996434269	0.597230832515264	0.753885309678282	0.434031662638735	0.000765912231920895	1.50808060984492e-07	4.21863826786775e-13	0.000303658854300943
4033	Peak_4804	chr1	91608927	91610202	.	green	0.598436228505098	-0.251969058570528	-0.422867016948186	-0.203712157256387	1.4025966236729e-07	0.0428858388306219	0.000449319681321554	0.10360343073012
4034	Peak_48083	chr17	50638623	50639682	.	green	0.79407655383027	-0.20836697721366	-0.444416034016713	-0.2302819728943	2.98245810616475e-15	0.0957831391702899	0.00020833704507604	0.0649711421464459
4035	Peak_4815	chr1	91736448	91737491	.	green	0.679798778279257	-0.458080577619875	-0.283625902554455	-0.394465060922437	4.75475286467788e-10	0.000124544660061987	0.022048445988007	0.00114795531644583
4036	Peak_48156	chr17	54948272	54948729	.	green	0.709735229410754	-0.294640911755377	-0.476534695612794	-0.193464939579489	3.61720444560636e-11	0.0171940650624369	6.00066685798665e-05	0.12255727861823
4037	Peak_48162	chr17	55161923	55162620	.	green	0.804346929173687	-0.410157571785158	-0.51024715679659	-0.0542253835414377	7.03784682426787e-16	0.000690672515673897	1.41173542970848e-05	0.667914336738729
4038	Peak_482	chr1	10528141	10528971	.	green	0.587661391470587	-0.297503431476034	-0.429442777985418	-0.325270899010181	2.65409812695826e-07	0.0160938437361172	0.000357304407520899	0.00819691528059791
4039	Peak_48210	chr17	55690109	55690603	.	blue	-0.24875862048023	0.142740094315576	0.520852093977237	0.656252970783472	0.0456979891091324	0.256669654938781	8.6682791126842e-06	2.94480543922301e-09
4040	Peak_48234	chr17	56141132	56142840	.	green	0.634721016467102	-0.507146987915282	-0.24713281663303	-0.333017611029433	1.36366314176229e-08	1.62311864648893e-05	0.0471789139418028	0.00671575875152637
4041	Peak_48280	chr17	56699198	56699901	.	green	0.7129558945266	-0.572340151881973	-0.305637690168841	-0.378882690022671	2.68920948724267e-11	6.32281843281942e-07	0.013290983447711	0.00185634723150727
4042	Peak_48286	chr17	56754642	56755135	.	green	0.457310993710453	-0.212318992958861	-0.273404865422476	-0.551572019558274	0.000128280655755791	0.0895123955595751	0.0275480881317454	1.91612293126959e-06
4043	Peak_48287	chr17	56756294	56756977	.	green	0.755805523817988	-0.480123846166368	-0.328230728025258	-0.228507663672225	3.4036110396223e-13	5.18070035539299e-05	0.00760035030213711	0.0671233560378264
4044	Peak_48298	chr17	56915569	56916192	.	green	0.877226265628841	-0.513556926092914	-0.589473159969295	-0.087063206622863	9.507170312614e-22	1.21451757256014e-05	2.38806051671177e-07	0.490434717518152
4045	Peak_48319	chr17	57247016	57247279	.	blue	-0.289397491180654	0.364747703370944	0.235375439996355	0.0977001754143458	0.0193768433776625	0.00281470415221986	0.0590999994897295	0.438779813766724
4046	Peak_48325	chr17	57417016	57417188	.	black	-0.100648583492274	0.426816384099431	-0.0475539084648477	-0.0496056177379038	0.425022170153984	0.000391767245396964	0.706793670819915	0.694751592233825
4047	Peak_48335	chr17	57583903	57584668	.	blue	-0.37471731065529	0.494151633599366	0.74611183677798	0.60749965787517	0.00210263074892722	2.87110311315781e-05	9.86455926702666e-13	8.05268413948584e-08
4048	Peak_48341	chr17	57700011	57700200	.	blue	-0.358392905078354	0.255271507369859	0.642407535529874	0.405400224461709	0.00337389940222754	0.0401436300386331	7.99957636525894e-09	0.000807793166496398
4049	Peak_48358	chr17	57898652	57899711	.	blue	-0.477191038088602	0.663785036550903	0.703458565207447	0.172746070954662	5.84229535649495e-05	1.67264062571056e-09	6.37327851579255e-11	0.168799979889795
4050	Peak_48406	chr17	58575539	58575789	.	green	0.662948725565109	-0.458080227173983	-0.604168433461949	-0.379566552315443	1.78247456083552e-09	0.000124546338309624	9.89437356288922e-08	0.00181848289604191
4051	Peak_48409	chr17	58631363	58632354	.	green	0.695892359791575	-0.48872231029424	-0.24610206234773	-0.185711324846231	1.23753479264329e-10	3.61903290699968e-05	0.0481380559190923	0.138574879052471
4052	Peak_48411	chr17	58658846	58659774	.	green	0.674511758923482	-0.217583470057424	-0.5058051222184	-0.0036419156707008	7.26476697234278e-10	0.081665568963128	1.7234408120685e-05	0.977030140266241
4053	Peak_4842	chr1	91900597	91901122	.	green	0.625574095493818	-0.507233678653124	-0.300819461792336	-0.0484660597265666	2.52439052194293e-08	1.61682788617968e-05	0.014895329217633	0.70143093496764
4054	Peak_48423	chr17	59199008	59199167	.	black	-0.310610445823633	0.533312135997849	0.224594508093761	0.0356576871353865	0.0117937346466282	4.78404656747887e-06	0.0720724999661504	0.777948825961016
4055	Peak_48428	chr17	59331338	59333067	.	black	-0.327140058089288	0.708493335783748	0.592532379987743	0.517928295147884	0.00781560613016618	4.05093907982131e-11	1.99503639774046e-07	9.93212043892475e-06
4056	Peak_48438	chr17	59429073	59429390	.	blue	-0.613468842700785	0.55088009751358	0.717555590166166	0.51227830402769	5.53431093387769e-08	1.9856887696785e-06	1.74856397513826e-11	1.28744960127998e-05
4057	Peak_48441	chr17	59451841	59452028	.	green	0.493374889851387	-0.17922737044856	-0.407767162205729	-0.124266787044109	2.96850365462326e-05	0.153137567918165	0.000747444569958433	0.324005134177838
4058	Peak_48486	chr17	60212804	60212966	.	green	0.576916047956197	-0.559430937555416	-0.473269519721886	-0.344751667647413	4.90144252059342e-07	1.27071200327859e-06	6.84915409323404e-05	0.00491854808323212
4059	Peak_48491	chr17	60372914	60373358	.	green	0.521455732839525	-0.116581991604889	-0.419680461663463	-0.258249452544196	8.42677006694253e-06	0.355051476937616	0.000501256028404095	0.037796880084965
4060	Peak_48503	chr17	60573255	60573544	.	green	0.529029449223194	-0.202670374280991	-0.322904625307211	-0.405862341457731	5.88405723099676e-06	0.105419670892815	0.0087028667791151	0.000795675294556927
4061	Peak_48524	chr17	60972089	60972289	.	blue	-0.234555906475824	0.486203129691039	0.420521434210147	0.33074495047321	0.060014529196759	4.02411062238689e-05	0.000487043734921895	0.00712379260847328
4062	Peak_48530	chr17	61201213	61201606	.	green	0.746519208697287	-0.380071801876333	-0.315492022249325	-0.158738719593689	9.44226525891866e-13	0.00179095446565844	0.0104682079936449	0.206594222985261
4063	Peak_48540	chr17	61314239	61314797	.	black	-0.329460603035364	0.533941661548065	0.483202973500099	0.465651306307067	0.0073638583911139	4.63959007327785e-06	4.5611633011076e-05	9.27708197213923e-05
4064	Peak_48543	chr17	61337807	61338619	.	green	0.765698063209442	-0.465493867310599	-0.623625008961973	-0.299649443051284	1.09068647249328e-13	9.3347360055676e-05	2.87098747948206e-08	0.015309139971811
4065	Peak_48551	chr17	61426928	61427249	.	green	0.487342522387311	-0.192637417113744	-0.437725064433544	-0.261102714529237	3.83596338700658e-05	0.124196253600826	0.000265944241689192	0.0356563547304048
4066	Peak_48569	chr17	62093441	62094083	.	green	0.721466794848434	-0.397799192620436	-0.651661252847349	-0.192077535268065	1.20449554715991e-11	0.00103260929258537	4.12530159003778e-09	0.125314574336621
4067	Peak_48579	chr17	62565918	62566242	.	green	0.647608644647416	-0.418956857503932	-0.4017195789061	-0.15491314298039	5.52861163442504e-09	0.000513785668080246	0.000910436468177327	0.217885480938571
4068	Peak_48581	chr17	62597912	62598248	.	blue	-0.316767378376163	0.387456683098025	0.619404690592983	0.383639688136891	0.0101439887740241	0.00142908377182432	3.78187996751343e-08	0.0016069620699479
4069	Peak_48589	chr17	62739994	62740423	.	blue	-0.316397272569391	0.39365382727267	0.44340398970845	0.192865747727499	0.0102371655702564	0.00117772241575509	0.000216243908571397	0.123742368472712
4070	Peak_48599	chr17	62824466	62825416	.	green	0.693066951954111	-0.482079780002849	-0.185377688709613	-0.0912399247408203	1.57733158525882e-10	4.77874404712033e-05	0.139297831001224	0.469780333155933
4071	Peak_48600	chr17	62853991	62854550	.	blue	-0.387718457252267	0.366087081400643	0.764160725157354	0.519237965956457	0.00141755989124061	0.00270797247266056	1.30641415874943e-13	9.34614557635174e-06
4072	Peak_48615	chr17	63358024	63358349	.	green	0.797736909697933	-0.478327272933334	-0.429900636663953	-0.0948662131245871	1.79967587616571e-15	5.57722720133451e-05	0.000351587781638239	0.452235569304796
4073	Peak_48634	chr17	63634934	63635188	.	blue	-0.605940202393741	0.308898545235329	0.677092165415444	0.111126278004472	8.87036980854493e-08	0.0122917992349258	5.91350000149165e-10	0.378167012327545
4074	Peak_48641	chr17	63838661	63839150	.	blue	-0.345474875807657	0.346641878877559	0.754603025523745	0.437696751580914	0.00482318751261277	0.00467274910401349	3.89425825147657e-13	0.000266216275612097
4075	Peak_48674	chr17	64315227	64315458	.	blue	-0.526719771200219	0.44855928745354	0.644855040171279	0.580514907583033	6.57119049167268e-06	0.000178652207957425	6.72888177684985e-09	4.00093027200944e-07
4076	Peak_48677	chr17	64354893	64356363	.	purple	-0.0572105583386006	0.424113105945002	0.43426429195437	0.7826158669676	0.650788069440505	0.000430379738018118	0.000301146355077172	1.36101288950934e-14
4077	Peak_48698	chr17	64679598	64680402	.	green	0.727839520648826	-0.44990166048527	-0.668456860046449	-0.349837377866145	6.47307112706637e-12	0.000169900971648674	1.16811336937516e-09	0.0042818218043818
4078	Peak_48705	chr17	64741934	64742750	.	blue	-0.479250559033907	0.349485740039995	0.745139249037155	0.319974749243561	5.37007081924055e-05	0.00432337409805865	1.09470821100074e-12	0.00936689949503947
4079	Peak_48737	chr17	65324632	65325462	.	blue	-0.582499579681021	0.492264959789023	0.711870305988252	0.701323047263243	3.57344544824398e-07	3.1130103047961e-05	2.97315059214691e-11	7.70211643135639e-11
4080	Peak_48738	chr17	65332459	65332676	.	green	0.407265867350117	-0.0479269010767676	-0.365654853167041	-0.130864582477115	0.000759873712682507	0.704599031635285	0.00274201447284412	0.298772669429682
4081	Peak_48739	chr17	65358833	65359415	.	green	0.727507138342711	-0.304336712649791	-0.666250737059171	-0.236458326239658	6.68903043602105e-12	0.0137087545316293	1.38502404924186e-09	0.0579089378401612
4082	Peak_48744	chr17	65417035	65418530	.	blue	-0.536273805709334	0.48721527869726	0.789594318738946	0.55625356773761	4.13919371042176e-06	3.85656345640841e-05	5.46101789747164e-15	1.50215370762428e-06
4083	Peak_48747	chr17	65447189	65447602	.	blue	-0.646682530788155	0.477849712905212	0.594109299136591	0.117809995132377	5.90758525617871e-09	5.68725141328903e-05	1.81710188222576e-07	0.349971132993358
4084	Peak_48765	chr17	65730580	65731177	.	blue	-0.406086437329388	0.278240627562752	0.770993785248333	0.48240991687542	0.000789858412649799	0.0248170111342136	5.7952569359135e-14	4.7138152680492e-05
4085	Peak_48779	chr17	66135945	66136408	.	blue	-0.54847894166218	0.438545151985931	0.687128526604136	0.199292581817712	2.24589683141289e-06	0.000258174214747515	2.60328365531562e-10	0.111478388611127
4086	Peak_48782	chr17	66203714	66204401	.	black	-0.449325148430619	0.8125180689987	0.283321639999806	0.130753129478499	0.000173610025870924	2.09629893034647e-16	0.0221975599287016	0.299187973163689
4087	Peak_48786	chr17	66275690	66276141	.	green	0.513992484418881	-0.246393107760785	-0.185389532264733	-0.243226597864009	1.1905649959536e-05	0.0478656252670602	0.139272118934412	0.0508985386889368
4088	Peak_48811	chr17	66677546	66678104	.	green	0.553648560460434	-0.184153391629595	-0.529907466396756	-0.159973301297423	1.72081218719162e-06	0.141975034892111	5.64091597446749e-06	0.203040446176245
4089	Peak_4882	chr1	92933559	92933786	.	blue	-0.0180669307439014	0.151200195116309	0.312897557726481	0.196981056143294	0.886412133002886	0.229251672753644	0.0111556335613571	0.115776704700379
4090	Peak_48823	chr17	67107726	67108404	.	blue	-0.382738023589298	0.281197090797318	0.677372245098066	0.256458107601685	0.00165178180387548	0.0232628065785476	5.78215311301649e-10	0.0391944773821875
4091	Peak_48830	chr17	67289407	67289880	.	blue	-0.50643186943309	0.589396288783333	0.511982278410265	0.44872671219474	1.67588662469077e-05	2.3988180010288e-07	1.30490611406491e-05	0.000177538600132067
4092	Peak_48836	chr17	67421821	67422284	.	green	0.760530966803253	-0.385782738527018	-0.540872115943881	-0.197133107934113	1.989826690508e-13	0.00150478820532555	3.29685032405182e-06	0.115490112524867
4093	Peak_48847	chr17	67528678	67529461	.	green	0.675840558656796	-0.26002438623539	-0.253391452521394	-0.0108088361162009	6.53593800218765e-10	0.0364531437829985	0.0416863722889132	0.931899495379801
4094	Peak_48866	chr17	68052914	68054004	.	blue	-0.449991132007113	0.474922937046896	0.839741406170271	0.586762629574428	0.000169331910002967	6.40655362688977e-05	2.31931590248389e-18	2.7962044403644e-07
4095	Peak_48901	chr17	68592204	68593790	.	blue	-0.320166449408576	0.424407321654417	0.662496099184401	0.590691617257176	0.00932214160203788	0.000426015287198161	1.84474267873807e-09	2.2235027810762e-07
4096	Peak_48908	chr17	68704851	68705979	.	blue	0.0597136425214238	-0.137932086499985	0.574620263082265	0.512542556800105	0.636564550637158	0.273203912892507	5.57206706000346e-07	1.27205059085595e-05
4097	Peak_48910	chr17	68710103	68710798	.	blue	-0.137373667844902	0.123729231176859	0.638634122802133	0.689180071723678	0.27516930666437	0.32611893942469	1.04132582032963e-08	2.19245525151001e-10
4098	Peak_48915	chr17	68776764	68777978	.	blue	-0.282577587802991	0.146298557534499	0.740028215093928	0.575869260110144	0.0225658169500071	0.24487813316482	1.87775128782547e-12	5.19720804051814e-07
4099	Peak_48917	chr17	68790732	68792580	.	blue	-0.280014058142747	0.502407890097326	0.630692838784119	0.649582288918085	0.0238745304708822	2.00377878274758e-05	1.792933563135e-08	4.79651071129615e-09
4100	Peak_48923	chr17	68843615	68843853	.	blue	-0.258787888482599	0.252202902883656	0.563198332444317	0.564749976958258	0.0373849736389608	0.0426867111009073	1.03968914092084e-06	9.565304529993e-07
4101	Peak_48924	chr17	68850047	68850270	.	blue	-0.328866043931938	0.140131375313591	0.381678008061414	0.361911798706389	0.00747736907869208	0.265554630183399	0.00170590589039084	0.00305314571813895
4102	Peak_48926	chr17	68908797	68909671	.	green	0.691197418040376	-0.686425854747602	-0.398666124534675	-0.214823529571228	1.84920779704057e-10	2.760132538919e-10	0.00100438469884835	0.0857084901933764
4103	Peak_48927	chr17	68954529	68954784	.	green	0.255821438850966	-0.221528414946963	-0.182155442777682	-0.211881213582063	0.0397014048944597	0.0761506296706897	0.146426558580514	0.0901907136975554
4104	Peak_48931	chr17	69047151	69048142	.	blue	-0.132939328373119	0.185581540353551	0.626350409017328	0.576227140432419	0.291110202972784	0.138855771464828	2.39769701273646e-08	5.09425168197532e-07
4105	Peak_48959	chr17	69575228	69575859	.	blue	-0.184260122084423	0.0560868092800741	0.245884202449819	0.481818833449252	0.141740121177859	0.657214643960242	0.0483428127730457	4.83064929277322e-05
4106	Peak_4899	chr1	93338311	93339072	.	green	0.69714550440172	-0.355635403668218	-0.39423276764825	-0.293562593368172	1.11029393923841e-10	0.00364582033813708	0.00115640888772056	0.0176249006878496
4107	Peak_49009	chr17	71071856	71072448	.	green	0.766242324957383	-0.556843677130329	-0.439968477763593	-0.0916703771849489	1.02284053853153e-13	1.45638179339705e-06	0.000245180068370458	0.467678703519717
4108	Peak_49013	chr17	71184813	71185001	.	green	0.611574938277886	-0.392256257846248	-0.390644758556966	0.0259785503941811	6.23887961909942e-08	0.0012306403619007	0.00129431137540135	0.837246752967007
4109	Peak_49015	chr17	71208032	71208693	.	green	0.721905108498576	-0.438409316006462	-0.546544984623942	-0.278071631633464	1.15476578116948e-11	0.000259446686631728	2.47834755758624e-06	0.0249084419065678
4110	Peak_49031	chr17	71412573	71413497	.	green	0.764279518409327	-0.54003389894154	-0.365078786188112	-0.129126403752725	1.28838410948343e-13	3.43732878140638e-06	0.00278797796865613	0.305292360457718
4111	Peak_49033	chr17	71438360	71439231	.	green	0.676211701944538	-0.422304538957323	-0.207006937266459	-0.137492766529822	6.3451457667856e-10	0.000458115144712571	0.0980187862712843	0.274749342334998
4112	Peak_49034	chr17	71441167	71441711	.	green	0.572166973127348	-0.280593140324562	-0.536217655659135	-0.323651707124044	6.38356295894056e-07	0.0235734178891312	4.15062433271586e-06	0.0085402632492574
4113	Peak_49068	chr17	72338901	72339819	.	green	0.777518908095967	-0.398583674331204	-0.603571375996931	-0.226232773111051	2.59685233335782e-14	0.00100703871238772	1.02638921536442e-07	0.0699661484916098
4114	Peak_49071	chr17	72365966	72366338	.	purple	-0.160482296500583	0.235822434265692	0.467189485837948	0.721577800090071	0.201588013264773	0.0586059696261331	8.7308140487149e-05	1.19171126883412e-11
4115	Peak_49084	chr17	72527791	72527997	.	black	-0.0248805971524165	0.3638295498098	-0.119380096851721	-0.169809783756853	0.844037243098984	0.00289001911658286	0.343541444651535	0.176269515821205
4116	Peak_49124	chr17	73165863	73166386	.	black	-0.535104420819351	0.762103480661248	0.275876132029853	0.23603601527006	4.38343208196144e-06	1.65976720867955e-13	0.0261223641825548	0.0583710987958169
4117	Peak_4916	chr1	93584320	93584812	.	blue	-0.645146900135201	0.488362767121109	0.858820768162474	0.418908145179092	6.59082283206918e-09	3.67443801322921e-05	5.79508352341414e-20	0.000514639298138599
4118	Peak_49171	chr17	74123340	74123884	.	green	0.492220006051803	0.00807071411306961	-0.411746916734105	-0.325504076889025	3.11899819181639e-05	0.949124176339975	0.000655121004239534	0.00814847672971379
4119	Peak_49219	chr17	75225576	75225717	.	black	-0.145602413588096	0.582800467142038	0.0548441466552954	0.0869586477700164	0.247155210431916	3.51252029297622e-07	0.664350167634897	0.490957814544965
4120	Peak_4923	chr1	93623584	93624193	.	green	0.519286546771473	-0.0444383884820801	-0.289788344028731	-0.358324399340152	9.32504222379746e-06	0.725216429997601	0.0192063613019943	0.0033804302759332
4121	Peak_49271	chr17	76176890	76177090	.	black	-0.442946106833216	0.692982724584864	0.252558957922598	0.139763431973574	0.000219910775271534	1.58871365753314e-10	0.0423849817836043	0.266824232348425
4122	Peak_49276	chr17	76240206	76241205	.	black	-0.202037233156597	0.657721587832739	0.308461323611747	0.446390704463044	0.106535472382038	2.64059383526138e-09	0.0124218833750167	0.00019366716702794
4123	Peak_49280	chr17	76370445	76371037	.	green	0.657470493096817	-0.416446670461415	-0.128081732534435	-0.00503856989527648	2.69039770859588e-09	0.000559490859530987	0.309254770281638	0.968225244075861
4124	Peak_49281	chr17	76372227	76372661	.	green	0.689987435404331	-0.485897511399603	-0.514528352253326	-0.149217953762341	2.04837138273101e-10	4.07601084314826e-05	1.1616996082995e-05	0.235485517167837
4125	Peak_49290	chr17	76529091	76530636	.	black	-0.551388164134181	0.765934449747411	0.643777176256973	0.545392487229877	1.93438149923117e-06	1.06070583515342e-13	7.26289325755827e-09	2.62739153221967e-06
4126	Peak_4930	chr1	93660175	93660535	.	blue	-0.649880527107114	0.522095903936685	0.579964693210965	0.181861710208227	4.69422903834945e-09	8.17750947385473e-06	4.12770224942676e-07	0.147089698618293
4127	Peak_49337	chr17	77247075	77247594	.	black	-0.284750675938852	0.692144195281222	0.203057406158766	0.106628254562882	0.0215045732517489	1.70637896847345e-10	0.104742064306448	0.397888638474682
4128	Peak_4936	chr1	93701559	93702253	.	green	0.736963191315697	-0.280504054497028	-0.667101745143823	-0.214033246264525	2.57970864174683e-12	0.0236195305613944	1.29716805476431e-09	0.0868947525624788
4129	Peak_49365	chr17	77610968	77611529	.	blue	-0.480116280927152	0.523380325908595	0.610118800304668	0.532216689044556	5.18231400698774e-05	7.69799918330043e-06	6.83735721563295e-08	5.04548239255992e-06
4130	Peak_49371	chr17	77727598	77728412	.	blue	-0.365744612533442	0.598887079439375	0.691458842383259	0.416438628385893	0.00273491386542911	1.36496255183478e-07	1.80867086187629e-10	0.000559643044794699
4131	Peak_4940	chr1	93738115	93738754	.	green	0.815573670338151	-0.412647132666671	-0.401960375096067	-0.25981649061251	1.31262198418144e-16	0.000635729060140377	0.00090337703084839	0.0366084501463471
4132	Peak_49402	chr17	78341714	78343367	.	black	-0.247184846052458	0.704298591521696	0.482812449026222	0.518260667168826	0.0471309182377159	5.91304728163578e-11	4.63575267678556e-05	9.78025242658114e-06
4133	Peak_49403	chr17	78351446	78352174	.	blue	-0.376815573220844	0.351706157416291	0.76022073078114	0.671159350101928	0.0019751347037344	0.00406686661465314	2.06197846679443e-13	9.46271318890163e-10
4134	Peak_49415	chr17	78592230	78592950	.	green	0.559402324740912	-0.359875368697511	-0.157067816095626	-0.156890318934381	1.27263797804251e-06	0.00323529050177882	0.211473831422537	0.211996921134157
4135	Peak_4942	chr1	93768891	93769317	.	blue	-0.339323192568436	0.435315319949932	0.636397713794431	0.566290036213315	0.00568904931848317	0.000290029865440557	1.21541666941288e-08	8.80200722642116e-07
4136	Peak_4944	chr1	93798310	93798891	.	green	0.59608894601406	-0.278812957819391	-0.336198573995207	-0.103133630126138	1.61487228002611e-07	0.024509471188091	0.00617912214269134	0.413620118144888
4137	Peak_4945	chr1	93804404	93805503	.	green	0.737304142650058	-0.382600451617173	-0.446637309560543	0.0665354792059851	2.49070063307996e-12	0.00165871800852902	0.000191903229509139	0.598470066392036
4138	Peak_49475	chr17	80028698	80029747	.	blue	-0.508055313705345	0.341294648235046	0.765043563770719	0.515735724181819	1.55832103612204e-05	0.00539774627416045	1.17799138943941e-13	1.0990340849133e-05
4139	Peak_49476	chr17	80035366	80037186	.	black	-0.22226666870565	0.626786795640577	0.69111798190625	0.560120698842603	0.0751522927611646	2.32914671357238e-08	1.86169579530569e-10	1.22510242681336e-06
4140	Peak_495	chr1	10979505	10981210	.	blue	-0.491238127535298	0.576631976199427	0.775741580361841	0.321523787176691	3.25247910939582e-05	4.98010057188821e-07	3.24011245177864e-14	0.00901052537982675
4141	Peak_49513	chr17	80779968	80780682	.	blue	-0.285669976647887	0.517327389628492	0.578658436685021	0.622684638116236	0.0210685602660023	1.02122788870207e-05	4.44397588860966e-07	3.05387877056535e-08
4142	Peak_49531	chr17	81034400	81035675	.	black	-0.359569035061792	0.710046887439107	0.66889425920445	0.564131498313465	0.00326351010429532	3.51552585248322e-11	1.12913202272804e-09	9.88898946325689e-07
4143	Peak_49543	chr17	81327021	81327427	.	blue	-0.435130687808272	0.5542944364966	0.621059738527525	0.222788950791838	0.000291955104603739	1.66397592332207e-06	3.39615019783174e-08	0.0744523332339185
4144	Peak_49608	chr17	82399060	82399853	.	black	-0.46341001523567	0.63743261801925	0.766128401754152	0.570052400297832	0.000101295965815132	1.13168092779877e-08	1.0366983719495e-13	7.17091723152664e-07
4145	Peak_49620	chr17	82615123	82615330	.	black	-0.321825303248741	0.591783981816863	0.134943402384001	0.0266842811626369	0.00894254890032233	2.08511614075505e-07	0.283832289268279	0.832888240000958
4146	Peak_49653	chr17	83079185	83080094	.	black	-0.432857616698052	0.798707375814966	0.447338463699815	0.225919622308792	0.000316633806888173	1.5713657596982e-15	0.000186968131338526	0.0703649149133109
4147	Peak_4968	chr1	94115650	94117261	.	blue	-0.401480748330206	0.437487534436623	0.810089754305692	0.551462551378889	0.000917487516515924	0.000268234366360684	3.02278293160501e-16	1.9269745961409e-06
4148	Peak_49684	chr18	399465	399626	.	blue	-0.477008289623989	0.314656162523552	0.668082334219303	0.231670201193032	5.88599898607896e-05	0.0106855464183581	1.20250501254157e-09	0.0633262717184963
4149	Peak_49691	chr18	456350	458046	.	blue	-0.254781576515794	0.291035611738048	0.728453190025372	0.621041594328335	0.0405410327813501	0.0186708579531712	6.09173519834874e-12	3.40016945517313e-08
4150	Peak_49700	chr18	531841	532048	.	blue	-0.533323320246343	0.376214790108406	0.578214047220217	0.246398856483764	4.78144386592098e-06	0.0020109129374828	4.55667348731472e-07	0.0478602569842173
4151	Peak_49706	chr18	702889	703860	.	green	0.796511631666384	-0.515004498756783	-0.472600384024744	-0.0455805360287089	2.13366673018762e-15	1.13659935035013e-05	7.0361658236451e-05	0.718443971591252
4152	Peak_4973	chr1	94246719	94247998	.	black	-0.219878574739335	0.693277776722092	0.547862286976584	0.42314868809614	0.0784198634472776	1.54918142465256e-10	2.31769925242571e-06	0.000444973225934493
4153	Peak_4974	chr1	94258670	94259513	.	green	0.520858894427154	-0.382125945069377	-0.195742805312824	-0.0472661290022659	8.6655227535252e-06	0.00168284312419575	0.118130952593394	0.708488555291598
4154	Peak_49754	chr18	2402161	2402475	.	green	0.555547708434769	-0.527976691446416	-0.438530783068059	-0.191138183636488	1.55867558948659e-06	6.18848251484698e-06	0.000258308548025388	0.127208040030463
4155	Peak_49758	chr18	2515371	2516575	.	green	0.834404954068824	-0.522232725941547	-0.410108343612356	-0.0280726469599063	5.97572613144464e-18	8.1251353085851e-06	0.000691801099189325	0.824328585429339
4156	Peak_49830	chr18	3579608	3580219	.	green	0.651737235406903	-0.291684463010636	-0.418449140920188	-0.0325579318120773	4.10254507724392e-09	0.018397356008582	0.000522746414882516	0.796819436761108
4157	Peak_49929	chr18	5974882	5975744	.	green	0.702449373635423	-0.217608758992589	-0.418166121394748	-0.152506159716009	6.97141417290509e-11	0.0816292350435631	0.000527802923277019	0.225207793460554
4158	Peak_49963	chr18	6610100	6610846	.	blue	-0.465310176343342	0.258421208860813	0.557808069074062	0.415763780311834	9.40242071148026e-05	0.0376650783014345	1.3843839219014e-06	0.000572548461077012
4159	Peak_49986	chr18	6876628	6877052	.	blue	-0.0558156043981358	-0.0648409124718404	0.32327780177469	0.310527341459674	0.658769364615668	0.607838436797947	0.00862130994728896	0.0118175034962032
4160	Peak_49988	chr18	6881063	6881879	.	blue	-0.402081518741763	0.218635088409847	0.738860976920898	0.698061646072896	0.000899844204458826	0.0801654242900451	2.12027557899058e-12	1.02526960200351e-10
4161	Peak_49989	chr18	6929638	6930171	.	black	-0.461623117331776	0.784117327613931	0.340233009979023	0.328351368690648	0.000108603376461711	1.12142631841179e-14	0.0055529382045741	0.00757686211494233
4162	Peak_5000	chr1	94646073	94646960	.	green	0.638150670053605	-0.277748925817124	-0.506757325586791	-0.221560473117005	1.0768276191108e-08	0.0250838242443683	1.65167678626134e-05	0.0761070594101561
4163	Peak_50000	chr18	7204615	7205797	.	black	-0.247258882937561	0.457769813358216	0.307293302609474	0.42542111896647	0.0470626903547742	0.000126041072096112	0.0127752488173429	0.000411283483454762
4164	Peak_50014	chr18	7417873	7418261	.	green	0.422178582557562	0.0508920290155212	-0.4252550625418	-0.28473316680505	0.000460106080436707	0.687239210667853	0.000413664253136094	0.0215129514576704
4165	Peak_5002	chr1	94657903	94658643	.	green	0.509140728255574	-0.310533536274767	-0.614382682210002	-0.224820286583803	1.48404729863499e-05	0.0118157302755812	5.22190681579295e-08	0.07177923638263
4166	Peak_50022	chr18	7577734	7578209	.	green	0.531413895409249	-0.273387006108674	-0.436723485781892	-0.406153714808167	5.24548404890484e-06	0.0275586252266889	0.000275723743866445	0.000788119615528881
4167	Peak_50032	chr18	7817568	7818228	.	blue	-0.625908636319306	0.336657362493627	0.741155623108857	0.304338900240134	2.46903590834139e-08	0.00610491820847418	1.66884965209454e-12	0.013708042659829
4168	Peak_50065	chr18	8492420	8492569	.	black	-0.394000156682417	0.400536172223704	0.197914180261607	0.0441036855378113	0.00116493023466583	0.000945860837963176	0.114026494719529	0.7272050867985
4169	Peak_5007	chr1	94709874	94710553	.	green	0.658056267465196	-0.375509515866267	-0.464481850603007	-0.266224354405938	2.57557128205534e-09	0.0020536536357622	9.7132879291676e-05	0.0320672277352913
4170	Peak_50077	chr18	8699397	8700018	.	black	-0.306841188774929	0.580610110304689	0.397683018317078	0.271484063208206	0.0129143405353367	3.97937050938268e-07	0.00103644549091336	0.0287009788764536
4171	Peak_50082	chr18	8747349	8748053	.	green	0.617318167355068	-0.318248749346327	-0.295473714481114	-0.411186600213782	4.32736635363086e-08	0.00977838087636263	0.0168675235656287	0.000667460443840829
4172	Peak_50084	chr18	8755684	8755887	.	green	0.601319737834698	-0.159313072769248	-0.457336637563256	-0.236674344166035	1.17780071096688e-07	0.204935488048006	0.000128154524282681	0.0576736859698294
4173	Peak_50087	chr18	8771736	8772284	.	purple	-0.224489025097069	0.313345795349989	0.520450569532868	0.709163734184649	0.0722098396151469	0.0110341458091129	8.83248164812646e-06	3.81098893632075e-11
4174	Peak_50090	chr18	8812784	8814469	.	blue	-0.23705319232174	0.336249672846953	0.711776618670197	0.400174058544368	0.0572629782956549	0.00617081844071547	2.99895272478499e-11	0.000956946696611199
4175	Peak_50092	chr18	8835035	8835908	.	blue	-0.338471316847431	0.432015326836345	0.769533102547911	0.523749327457803	0.00581914525690417	0.000326252169044147	6.91111675917477e-14	7.56516965986003e-06
4176	Peak_50096	chr18	8890912	8891452	.	green	0.696062899324587	-0.390470613532358	-0.322947048997169	-0.254105580023878	1.21943606201614e-10	0.00130136654893825	0.00869356141144939	0.0410946994562793
4177	Peak_50107	chr18	8982551	8983271	.	blue	-0.303148062212962	0.452911648084226	0.74277604954834	0.627659903695956	0.0141003006230781	0.00015168979668224	1.407128119662e-12	2.19752403896672e-08
4178	Peak_50128	chr18	9380118	9381243	.	blue	-0.326016337099706	0.277603324491671	0.789444759916816	0.443983087142309	0.00804294086620838	0.0251632957243067	5.57095047564682e-15	0.000211686552800766
4179	Peak_50135	chr18	9449730	9450454	.	blue	-0.496939383316723	0.452480407721666	0.693367319113461	0.384339366283679	2.54541091128153e-05	0.000154183887346068	1.53737078216827e-10	0.00157293860074167
4180	Peak_50147	chr18	9690759	9691241	.	blue	-0.511061675309768	0.460661756182499	0.728792072294047	0.538219792961625	1.36061176898124e-05	0.00011273263735052	5.89045307535132e-12	3.76075185275338e-06
4181	Peak_50188	chr18	10099711	10101687	.	blue	-0.39965211574062	0.572328160041014	0.682732351516434	0.297439621627688	0.000973132269650854	6.32700714039823e-07	3.74395723081995e-10	0.0161176948485479
4182	Peak_50189	chr18	10113427	10113965	.	blue	-0.67165752497237	0.589540024016783	0.739758679553797	0.404346559160989	9.10019323136042e-10	2.37874043349028e-07	1.93127803710747e-12	0.000836050105684555
4183	Peak_5019	chr1	94803455	94803955	.	blue	-0.576028903477548	0.570234306714117	0.724627235538607	0.344116448094243	5.15104176206086e-07	7.09975385656295e-07	8.87136702040583e-12	0.00500367540918452
4184	Peak_50204	chr18	10299360	10300154	.	blue	-0.391170488865095	0.498316548739026	0.741478405311207	0.625195498309621	0.0012732208321198	2.39749293076096e-05	1.61325809601724e-12	2.5884513476662e-08
4185	Peak_50211	chr18	10365976	10366449	.	blue	-0.529366809933594	0.261576323693687	0.708027941378831	0.362986489269403	5.78950006431784e-06	0.0353110103041265	4.22591795810446e-11	0.00296074961490191
4186	Peak_50243	chr18	10965250	10965571	.	blue	-0.315655017405007	0.229754612967579	0.604421418626265	0.520834441040606	0.0104262764670609	0.065604939193612	9.74162099415916e-08	8.67543801842722e-06
4187	Peak_5025	chr1	94866522	94866700	.	green	0.489571886157621	-0.157351678567053	-0.279341734252762	-0.207635574375014	3.49117481247003e-05	0.210639173629214	0.024228204965331	0.0969804223327565
4188	Peak_50264	chr18	11324757	11326641	.	green	0.70629451464673	-0.618696876092724	-0.392046563888364	-0.0356159614530397	4.943253539622e-11	3.95918820076069e-08	0.00123876251142919	0.778202022402499
4189	Peak_50291	chr18	11964018	11964573	.	green	0.647715226061748	-0.385631339326278	-0.564580563981656	-0.398213064962805	5.48650859716518e-09	0.00151180992064133	9.652964244253e-07	0.00101904676545316
4190	Peak_50331	chr18	12628857	12629595	.	green	0.606111686110626	-0.434049214427136	-0.41562217223706	-0.0158610142397105	8.77675876154681e-08	0.000303468621332442	0.000575290577928506	0.900205121599166
4191	Peak_50354	chr18	13039798	13040141	.	blue	-0.378919932693638	0.366072046962629	0.701411605580009	0.552388396667752	0.00185426711021378	0.00270915021964969	7.64211697000206e-11	1.83698272519331e-06
4192	Peak_5036	chr1	94983168	94983784	.	green	0.625650875023776	-0.480648186209479	-0.298882983388703	-0.0775130645115801	2.51158334071243e-08	5.06998479468375e-05	0.0155855421338672	0.539394356262134
4193	Peak_50381	chr18	13435708	13436272	.	green	0.646711558379432	-0.42993824957352	-0.572183935969804	-0.266155431735765	5.89534169194266e-09	0.00035112189324314	6.37758888917229e-07	0.0321134409678891
4194	Peak_50387	chr18	13530451	13531300	.	black	-0.323124449516607	0.665822874623834	0.35514296670282	0.190236165853268	0.00865474367410809	1.43130427061634e-09	0.00369637589272351	0.129046623131956
4195	Peak_5039	chr1	95013796	95014297	.	blue	-0.325326523178566	0.427017385621638	0.644132253083657	0.682031609747038	0.008185337569947	0.000389026404213941	7.08268724638786e-09	3.96491194389945e-10
4196	Peak_50428	chr18	14925228	14925835	.	blue	-0.470428741609478	0.59557048547142	0.644106027837806	0.378260757116618	7.67605977094807e-05	1.66567892266201e-07	7.09585049493196e-09	0.00189139468547124
4197	Peak_50440	chr18	21115962	21116395	.	green	0.697881466019653	-0.573888150421393	-0.485286664737652	-0.00861110100143889	1.04148525275608e-10	5.80346480881543e-07	4.18160712553945e-05	0.945722680572181
4198	Peak_50442	chr18	21129361	21130234	.	green	0.414524815543718	-0.0377928504755461	-0.513273357894096	-0.442572079583607	0.000596947764779132	0.765023664734333	1.23035210507644e-05	0.000222948270133767
4199	Peak_50458	chr18	21361366	21361592	.	green	0.314618897721786	-0.156293349307214	-0.322986416707548	-0.374218021006597	0.0106953264300487	0.213762902463887	0.00868493411681126	0.00213403317630365
4200	Peak_50462	chr18	21439397	21440147	.	green	0.705895778454947	-0.427535287950991	-0.474075478932429	-0.101481332713653	5.12397012917934e-11	0.000382044696352865	6.62999741824049e-05	0.421181481340321
4201	Peak_50492	chr18	22031722	22032935	.	green	0.702115796238838	-0.358623021038564	-0.540001491306455	-0.135299926529163	7.18062883881164e-11	0.00335204370083177	3.44287086275075e-06	0.282550260926663
4202	Peak_50519	chr18	22471511	22472180	.	blue	-0.37680315714661	0.483111668216025	0.704730875591296	0.367187418991703	0.00197586830584936	4.57850228299371e-05	5.68873881880959e-11	0.00262300521496096
4203	Peak_50527	chr18	22551658	22552120	.	green	0.682218079123339	-0.391459205607752	-0.33041211505248	-0.247822331819313	3.9049328522649e-10	0.00126177063548703	0.00718533748683235	0.0465461024464353
4204	Peak_50542	chr18	22734817	22735391	.	blue	-0.492290978109443	0.367401836683391	0.615214815954245	0.593427113739307	3.10954950685512e-05	0.00260672767342307	4.95200312942636e-08	1.89215793939436e-07
4205	Peak_50555	chr18	23031872	23032852	.	green	0.535068382846475	-0.339773836215291	-0.19567934929828	-0.17244265698585	4.39116871791656e-06	0.00562126914068822	0.118252579366481	0.16956090888143
4206	Peak_50560	chr18	23115611	23116027	.	green	0.740939128283487	-0.265215530492233	-0.407311177970022	-0.0343152081627681	1.70715728249272e-12	0.0327492317897202	0.000758742628899333	0.786106549188388
4207	Peak_50567	chr18	23213000	23213579	.	blue	-0.373179403659697	0.491963117149009	0.735591042011583	0.476044900839139	0.00220070398614777	3.15342142070221e-05	2.96964161246293e-12	6.12142534259335e-05
4208	Peak_50578	chr18	23317887	23318400	.	green	0.592768637978782	-0.181006376362848	-0.36168845552876	-0.13949879725658	1.96737015543317e-07	0.149033491073082	0.00307266652489048	0.267739879540267
4209	Peak_50615	chr18	23838875	23839358	.	green	0.626272209460101	-0.240069547117276	-0.509605451266411	-0.19985853792433	2.41018112436385e-08	0.0540769764494412	1.4532650355645e-05	0.110444954555862
4210	Peak_50627	chr18	23990934	23991411	.	blue	-0.243123065182129	0.2247674663739	0.687843114380034	0.467172110486911	0.0510002950726208	0.0718477588951154	2.45250191339517e-10	8.7368155157761e-05
4211	Peak_50670	chr18	24632336	24632551	.	black	-0.16965183655828	0.511296254914444	-0.167565731581624	-0.0883760149100225	0.176678020402697	1.34621101030897e-05	0.182138130503893	0.483891838802561
4212	Peak_50688	chr18	24836922	24837572	.	green	0.797012925479352	-0.348738185578122	-0.392607534645051	-0.0579385070016825	1.99039775987803e-15	0.00441289831563508	0.00121714171020522	0.646638469503755
4213	Peak_50711	chr18	25283985	25285589	.	blue	-0.381166215604789	0.274669060609587	0.688634272761625	0.48239913154976	0.0017326032432287	0.0268107736618336	2.29527432769421e-10	4.71592348346868e-05
4214	Peak_50725	chr18	25569054	25569232	.	black	-0.476132550291847	0.610670007566517	0.43420863381578	0.242103798990948	6.09965186819516e-05	6.60469705224112e-08	0.000301745752698903	0.052010975866218
4215	Peak_50729	chr18	25649599	25651146	.	green	0.72591905082145	-0.601232897240317	-0.281228768873354	0.0157727799396636	7.81943699661593e-12	1.1840427826369e-07	0.0232466107311127	0.900757466356532
4216	Peak_50762	chr18	26429472	26430029	.	green	0.637740533373823	-0.44134712935626	-0.144273301978293	0.0312147839139514	1.10784204178836e-08	0.000233167171454248	0.251542806344206	0.805033053094134
4217	Peak_50769	chr18	26480578	26481685	.	green	0.799365785881139	-0.512200331618155	-0.497578858122502	-0.117486278561141	1.43259156732319e-15	1.29202639413817e-05	2.47570379874796e-05	0.351305983247411
4218	Peak_5077	chr1	96362106	96363303	.	green	0.776025296146932	-0.563132417387975	-0.279223035104882	-0.173644227219887	3.12806895172593e-14	1.0433678230565e-06	0.0242911044616409	0.166562162968754
4219	Peak_50770	chr18	26497847	26498133	.	blue	-0.488280065690963	0.470817943236828	0.538496616205383	0.219968036075841	3.6872928429064e-05	7.55756874676217e-05	3.70962472180915e-06	0.0782954543111292
4220	Peak_50796	chr18	27839169	27839673	.	green	0.490599530216132	-0.25236212583921	-0.294837756644291	-0.314727066189028	3.34211380832871e-05	0.0425515635066033	0.0171163978844774	0.0106669594365628
4221	Peak_50807	chr18	28065144	28065992	.	green	0.558737867584535	-0.346020014245245	-0.518563043974013	-0.332774043396972	1.31814157884036e-06	0.00475238956490814	9.64397239497099e-06	0.00675848531463171
4222	Peak_50810	chr18	28111996	28112499	.	green	0.666618754607361	-0.444438262661599	-0.459542222997631	-0.092042780873165	1.34635833274967e-09	0.000208166390441996	0.00011772314923197	0.465864600178471
4223	Peak_50819	chr18	28183400	28184080	.	green	0.559003465298834	-0.274902416581005	-0.0911363231956987	-0.11693742071952	1.29977268664357e-06	0.0266765083216031	0.470286914024787	0.353576390140447
4224	Peak_5082	chr1	96416010	96417279	.	green	0.772444199793199	-0.618777387923991	-0.286839590919117	0.11309248515025	4.8593276562292e-14	3.9386305851755e-08	0.0205247114298809	0.369734094946651
4225	Peak_50838	chr18	29154084	29155494	.	green	0.774647970657196	-0.625464868732937	-0.240574132237536	-0.177828891508314	3.70907531582994e-14	2.54271661154421e-08	0.053558385161993	0.156422231159463
4226	Peak_50839	chr18	29163842	29165582	.	green	0.853411799855595	-0.56564637857835	-0.338658244486589	-0.049018261318198	1.73845507425164e-19	9.11378612322843e-07	0.00579037620946474	0.698191441116254
4227	Peak_50841	chr18	29181094	29182285	.	green	0.579614185005211	-0.592933763269439	-0.00712164018409095	-0.0247575600777373	4.21042201026382e-07	1.94824886477163e-07	0.955100329645717	0.844798903077833
4228	Peak_50844	chr18	29644430	29644631	.	green	0.605814619430485	-0.35888208584163	-0.535282299184168	-0.274651198144143	8.93952137201558e-08	0.0033275891461784	4.3454314196498e-06	0.0268210745567848
4229	Peak_5092	chr1	96559424	96560747	.	green	0.767632641555311	-0.588017509114643	-0.254882960540187	-0.00597013537566767	8.67391748120926e-14	2.59969627082752e-07	0.0404585301139805	0.96235443283361
4230	Peak_50929	chr18	33816977	33817498	.	green	0.538379727538697	-0.197880704786447	-0.57149270562334	-0.0671045829278263	3.73113335617371e-06	0.114088929228821	6.62533643123687e-07	0.595338197668442
4231	Peak_50955	chr18	34767497	34768208	.	green	0.842350535329321	-0.535656373839902	-0.442174106677474	-0.168285277903451	1.44178040489019e-18	4.26651924079901e-06	0.000226222386429042	0.180241182388811
4232	Peak_50956	chr18	34772957	34774369	.	green	0.693242342961	-0.491865693685722	-0.176395160231845	-0.0577764451448996	1.55387897236227e-10	3.16656806457941e-05	0.159843534103173	0.647561365294242
4233	Peak_51017	chr18	35732322	35733261	.	blue	0.0764791461146263	0.124908883343464	0.542617372541037	0.806962291317708	0.544834512031564	0.321491692034791	3.02141725933105e-06	4.80625678699643e-16
4234	Peak_51037	chr18	35983678	35984137	.	green	0.424633107537226	-0.0708007830695986	-0.425797063397361	-0.0369705897303653	0.00042269332526324	0.575177582912513	0.000405939594960384	0.769993856010015
4235	Peak_51055	chr18	36309368	36310375	.	green	0.791446929214125	-0.523072971828117	-0.265039770224793	-0.0780238019644976	4.26060220927951e-15	7.81029468521831e-06	0.0328692835725831	0.536716849690346
4236	Peak_51064	chr18	36354941	36355658	.	green	0.761932863810884	-0.407261491300057	-0.245375768396975	-0.0399593257888073	1.69286641469211e-13	0.000759983032368753	0.0488234455419267	0.751973933231456
4237	Peak_51096	chr18	36727784	36728986	.	blue	-0.49262003811288	0.620355994706528	0.632488275855836	0.165505161188123	3.06608667115273e-05	3.55538212866051e-08	1.58781163324233e-08	0.187650299589359
4238	Peak_5111	chr1	97042555	97043376	.	green	0.640370141413387	-0.353249238925214	-0.585116247383292	-0.520943004171379	9.22772574224936e-09	0.00389663676063993	3.07529353349063e-07	8.6314988675254e-06
4239	Peak_51126	chr18	37870504	37870876	.	black	-0.454663257640554	0.60589817567492	0.299357829029568	0.168035159147494	0.000141935538237364	8.89345515324487e-08	0.0154138019983045	0.180898942189693
4240	Peak_51161	chr18	41126555	41127152	.	green	0.783751828474541	-0.468626380513565	-0.390720407614309	-0.194596655892975	1.17571594900039e-14	8.24745691147942e-05	0.00129125733589408	0.120342589505958
4241	Peak_51177	chr18	41938259	41939068	.	green	0.81068513117387	-0.270854764762567	-0.444415804588542	-0.0761184740525177	2.76468500160483e-16	0.0290874002700139	0.00020833880711934	0.546738492567281
4242	Peak_51178	chr18	41940315	41941171	.	green	0.678240676335242	-0.461862688427312	-0.213009470273743	-0.268651522852412	5.39231151987847e-10	0.000107596269063887	0.0884506897673009	0.0304749049535296
4243	Peak_51181	chr18	42038622	42039630	.	green	0.531010364324605	-0.364871907947252	-0.178430636166216	-0.425676607853613	5.3487904499198e-06	0.00280465127660362	0.155002555088423	0.000407644888358799
4244	Peak_51182	chr18	42047903	42048481	.	green	0.788638248386656	-0.534482466289641	-0.362501103207621	0.039494674006562	6.20134529716493e-15	4.51875767352413e-06	0.00300216764219964	0.754767072746867
4245	Peak_5120	chr1	97332852	97333144	.	green	0.62448662243376	-0.241215297234324	-0.470273787111235	-0.0715369892507828	2.71255636299715e-08	0.0529052770663025	7.72371026837391e-05	0.57119995149099
4246	Peak_5121	chr1	97334505	97335093	.	green	0.573235934163107	-0.271276372358286	-0.28630372161047	-0.281601768810833	6.01719201665151e-07	0.028828031902646	0.0207723793259206	0.0230566268397021
4247	Peak_51222	chr18	43934788	43935686	.	blue	-0.239376049497475	0.012938974762641	0.574305459412079	0.771624271171784	0.0547963896404967	0.918520538805241	5.67048245298655e-07	5.36894494694072e-14
4248	Peak_51223	chr18	43952365	43952746	.	blue	-0.396122111147658	0.392679666447015	0.595663627293885	0.384486182564823	0.001089251191153	0.00121438644342947	1.6564417737287e-07	0.00156588200883992
4249	Peak_51230	chr18	44309114	44309569	.	green	0.677237123632503	-0.3747622579634	-0.282527235057643	-0.281415351018899	5.84516959124408e-10	0.00209982421502763	0.0225909243585153	0.0231514117924543
4250	Peak_51234	chr18	44458870	44459184	.	green	0.825360521098257	-0.49548057442208	-0.421807378480277	0.0174453032396915	2.7592923715646e-17	2.7113033732195e-05	0.000466019438471967	0.890295782015217
4251	Peak_51261	chr18	44733207	44734089	.	green	0.786403207082115	-0.341432960265	-0.528615155369275	-0.0142438597715372	8.32639526676693e-15	0.00537781162791731	6.00215024209831e-06	0.910335697022903
4252	Peak_51283	chr18	44976158	44976405	.	black	-0.307176390384612	0.389383443114105	0.222308869460698	0.287984993937993	0.012811091983713	0.00134619975766786	0.0750955415293757	0.0200037453187529
4253	Peak_51286	chr18	45015998	45017130	.	blue	-0.224763786375272	0.233589334697041	0.755399118349958	0.596225837985696	0.071852534825449	0.0611078239629623	3.56240639917746e-13	1.60170350202517e-07
4254	Peak_5131	chr1	97623061	97623490	.	green	0.289722588681152	-0.0648956398815876	-0.266036050658881	-0.255401998758747	0.0192349526130265	0.607534882327886	0.0321936187838687	0.040038328691642
4255	Peak_51313	chr18	45332993	45333309	.	blue	-0.53410329629571	0.294146775348351	0.507750190287874	0.256675946237803	4.60316321544366e-06	0.0173903620474706	1.57981445479746e-05	0.0390222666547891
4256	Peak_51320	chr18	45402678	45403534	.	green	0.662400126796545	-0.285006866097655	-0.454707315243881	-0.0369076773432436	1.85820864867452e-09	0.0213823016969999	0.000141697797329553	0.770374515533027
4257	Peak_51358	chr18	45777496	45777712	.	green	0.63008913092826	-0.283217380435934	-0.275241123467168	-0.0643544374489428	1.86737006196155e-08	0.0222488522697101	0.0264826360599978	0.610539645244571
4258	Peak_51362	chr18	45802597	45803571	.	green	0.76912134892466	-0.535631328104825	-0.548712091581561	-0.0121780859190882	7.26114287161567e-14	4.27176058709041e-06	2.2192961789821e-06	0.923297132750723
4259	Peak_51369	chr18	45951147	45951710	.	green	0.643807475008656	-0.432648654840672	-0.133047586973232	-0.0802981115997143	7.24734815654064e-09	0.000318995539151158	0.290713954487272	0.524873720714966
4260	Peak_51386	chr18	46155525	46156178	.	green	0.554445253867999	-0.398335648297002	-0.348030638514878	-0.523910983441886	1.6509600964831e-06	0.00101506072690806	0.00449913758872125	7.5076544856082e-06
4261	Peak_51393	chr18	46259975	46260644	.	green	0.573200972438172	-0.288167747535754	-0.397021848646596	-0.53973792433593	6.02885520273846e-07	0.0199216740267912	0.00105852407774114	3.48825530020322e-06
4262	Peak_51428	chr18	47323072	47323584	.	green	0.703369950559189	-0.463214471043763	-0.46472116667723	-0.27220748403675	6.42377314652178e-11	0.000102072969232533	9.62251485696433e-05	0.0282621006604456
4263	Peak_51432	chr18	47390701	47391106	.	black	-0.409383501104936	0.668981888197462	0.154639914171789	0.0786031426121343	0.000708613258056791	1.12147263439706e-09	0.218708165209635	0.533687614189603
4264	Peak_5144	chr1	97937695	97938643	.	green	0.708931280144217	-0.523744481975364	-0.245627900867578	-0.113602928488366	3.89261066559122e-11	7.56689994945884e-06	0.048584612684174	0.367563636939675
4265	Peak_5145	chr1	97943010	97943939	.	green	0.850699120628291	-0.583960134515043	-0.429041016991194	-0.0437914579690824	2.96686254948226e-19	3.28673254373046e-07	0.000362390346221376	0.729061823354373
4266	Peak_5147	chr1	97999370	97999906	.	green	0.694295375806209	-0.347911946700287	-0.506815507720302	-0.0800267129349057	1.41990748147937e-10	0.00451374934455395	1.64738318333713e-05	0.5262800958111
4267	Peak_51492	chr18	48629768	48630433	.	green	0.830178839017695	-0.433455518133516	-0.32271814045479	-0.0238875546390024	1.23509003297585e-17	0.000309964144522664	0.00874387413821051	0.850188666613351
4268	Peak_51505	chr18	48827441	48828404	.	black	-0.372810036952541	0.688975609237603	0.403160317281123	0.160501684580829	0.00222485960909812	2.23044759798718e-10	0.000868930704748431	0.20153283537813
4269	Peak_51518	chr18	48955657	48956837	.	green	0.582005400633557	-0.278806610586701	-0.132978617195725	-0.143700126689234	3.67567297098437e-07	0.0245128641002974	0.290966356938881	0.253451208465857
4270	Peak_5152	chr1	98086788	98087301	.	green	0.781474596844894	-0.419404842662998	-0.342415931026231	-0.228254552054907	1.57520874495135e-14	0.00050599538632404	0.00523799705612409	0.0674349913607017
4271	Peak_51524	chr18	49030324	49030908	.	blue	-0.621708651511181	0.388962171511715	0.82684717932855	0.394752337078607	3.25532401915905e-08	0.00136394278845282	2.15890030306821e-17	0.00113757792213864
4272	Peak_51525	chr18	49052670	49053462	.	green	0.829729891383261	-0.403882171430817	-0.581370242498283	-0.172373767889799	1.33255547489546e-17	0.000848785587992555	3.81111003578119e-07	0.169734024299529
4273	Peak_51537	chr18	49303099	49303434	.	blue	-0.176038522457184	0.307407030035236	0.43955077978686	0.239479520410292	0.160703089187561	0.0127404651827019	0.000248929940925649	0.0546885603665162
4274	Peak_51557	chr18	49729554	49730159	.	blue	-0.628916497373154	0.542951425856972	0.584165919078953	0.352678750018178	2.02039599834527e-08	2.97121671215878e-06	3.2481223985835e-07	0.00395882170212348
4275	Peak_51640	chr18	50973479	50973765	.	green	0.645473665660923	-0.433999951404151	-0.675421696007311	-0.296730651590484	6.43944159427649e-09	0.000304002829023232	6.7578150986095e-10	0.0163847430486339
4276	Peak_51684	chr18	52337314	52337587	.	green	0.759251812959032	-0.31595326129127	-0.497806300946866	-0.10510120711959	2.30380877497626e-13	0.0103499288058749	2.451341124894e-05	0.404719072535481
4277	Peak_51687	chr18	52869149	52870542	.	black	-0.465436045490127	0.853904288294947	0.291675543950832	0.136258874342161	9.35599306868217e-05	1.57586576434756e-19	0.018401092220297	0.279121008528101
4278	Peak_5170	chr1	98674141	98674642	.	green	0.532882262434621	-0.439634092501835	-0.266342571183155	-0.232848834695456	4.88509214501551e-06	0.000248177839283973	0.0319880919164827	0.0619562526442521
4279	Peak_51711	chr18	54148609	54149760	.	green	0.788404472639837	-0.555377786594594	-0.196233258681906	-0.0399193196196629	6.39650999942356e-15	1.57257686139014e-06	0.117194123856069	0.752214296328799
4280	Peak_51738	chr18	54805729	54806313	.	green	0.750922758231701	-0.444712572956153	-0.577461660745424	-0.0493300858104384	5.85270923061712e-13	0.000206070962641822	4.75363230547936e-07	0.696364484387828
4281	Peak_51783	chr18	55500046	55500910	.	green	0.616440158213898	-0.340691372872457	-0.29742395952371	-0.222973718626961	4.57846319806403e-08	0.00548545847317803	0.016123553727484	0.074205956897408
4282	Peak_51799	chr18	55790336	55790746	.	green	0.578494906842103	-0.363939570248579	-0.444714990283241	-0.28533174039504	4.48513870027987e-07	0.00288090060849689	0.000206052583166528	0.0212280994127631
4283	Peak_51806	chr18	55863155	55864277	.	blue	-0.38171980741654	0.359301605186027	0.784393536676791	0.357208071096082	0.00170374184596055	0.003288324548054	1.08200322384394e-14	0.00348844780816346
4284	Peak_51820	chr18	56123858	56124741	.	green	0.853676547047215	-0.477223547382187	-0.535984677177563	-0.24574344782887	1.64914388729642e-19	5.83455236165975e-05	4.19836838518166e-06	0.0484754810205997
4285	Peak_51823	chr18	56148229	56148791	.	green	0.773244879656591	-0.284739401853592	-0.53097700277189	-0.172139688711976	4.40662829311627e-14	0.0215099676386367	5.35741570754243e-06	0.170323221737076
4286	Peak_51825	chr18	56168088	56168811	.	green	0.686199093522816	-0.38854206766766	-0.442821003877452	-0.188134264316585	2.81264205745795e-10	0.00138184595836038	0.00022092249765172	0.133409026252529
4287	Peak_51839	chr18	56516854	56517689	.	green	0.749293960276074	-0.363487640481822	-0.499148691857281	0.00475609771260332	6.99338978331668e-13	0.00291852090894957	2.31202389451766e-05	0.970005756144474
4288	Peak_51840	chr18	56522864	56523559	.	green	0.538160797748337	-0.164854478001937	-0.478957887578532	-0.239707433870081	3.77173265682308e-06	0.189415632658602	5.43495407409817e-05	0.0544516559349489
4289	Peak_51842	chr18	56538609	56539082	.	green	0.721724256453048	-0.389389951829857	-0.33369536640184	-0.185251323398058	1.17504232120204e-11	0.00134592726240408	0.006598111538831	0.139572389054733
4290	Peak_5186	chr1	98991510	98992144	.	green	0.740058636719451	-0.444739699140877	-0.414246265142502	0.0782298687192153	1.87179978292751e-12	0.000205864802368737	0.000602561730370632	0.535638408897885
4291	Peak_51895	chr18	57693851	57694188	.	green	0.655894237855895	-0.272039785260887	-0.455385443694601	-0.0369889374688979	3.02401835625241e-09	0.0283633328614785	0.000138084382996779	0.769882850830212
4292	Peak_51904	chr18	57742992	57743794	.	green	0.435739544970861	-0.189708124460454	-0.438373907429799	-0.541267102806798	0.000285650171992594	0.130132239083815	0.000259779325275295	3.23253238399755e-06
4293	Peak_51931	chr18	58043440	58045363	.	black	-0.20636673533122	0.705188399602657	0.203055524903279	0.49434391908217	0.0990851404219487	5.46018365334965e-11	0.104745349783744	2.8474533239356e-05
4294	Peak_51943	chr18	58205283	58205849	.	green	0.559499031183451	-0.336214976046675	-0.442627923215909	-0.32987397575459	1.26613950491487e-06	0.00617645569554409	0.000222492334089954	0.00728583069907242
4295	Peak_51957	chr18	58338986	58339261	.	black	-0.103021957039117	0.473177651157652	0.0771232431445328	0.0525073276175921	0.414128679721147	6.8745551147636e-05	0.541442352474636	0.677848782559542
4296	Peak_51959	chr18	58365143	58365438	.	green	0.556816943239221	-0.146416818051696	-0.404864849373426	-0.300201273775982	1.45842680004073e-06	0.244492737099823	0.000822040812197578	0.0151127546886054
4297	Peak_51973	chr18	58578514	58580341	.	green	0.598211086336978	-0.226611478951383	-0.162812609779824	-0.263299440725118	1.42175446542498e-07	0.0694863245760221	0.195032806253455	0.0340779720109474
4298	Peak_52017	chr18	59109402	59109845	.	black	-0.257774513340358	0.525534586837932	0.44072015193493	0.28569878378605	0.0381633318457051	6.95218725265137e-06	0.000238561900930301	0.0210550197619631
4299	Peak_52040	chr18	59419263	59420527	.	blue	-0.459226311915581	0.609926591798841	0.723870441668805	0.361845567652711	0.000119167701689279	6.92029213252982e-08	9.54905105472333e-12	0.00305892295015583
4300	Peak_52047	chr18	59484375	59485378	.	blue	-0.486974918058504	0.221965245269072	0.790506530754936	0.474362867821974	3.89575635304109e-05	0.075558638971066	4.83423387449386e-15	6.5534295966851e-05
4301	Peak_52049	chr18	59508082	59508324	.	green	0.645333689237706	-0.304708109707122	-0.425991834923335	-0.174372498720728	6.50388040357994e-09	0.0135883523957546	0.000403195959588325	0.164763666928485
4302	Peak_5205	chr1	99590615	99591238	.	green	0.667197566119571	-0.277429587331467	-0.514633032402913	-0.150649729332959	1.28761442995969e-09	0.0252584023977242	1.1561374890211e-05	0.230971189835994
4303	Peak_52069	chr18	59672200	59672680	.	blue	-0.653053691918301	0.554571203401515	0.622581220816316	0.0746694104833315	3.72669174775216e-09	1.64016362277206e-06	3.07465188566331e-08	0.554420322318061
4304	Peak_52076	chr18	59748733	59749134	.	green	0.703084459887303	-0.478334170304638	-0.433855461558134	-0.259063758292041	6.58905970238163e-11	5.57565263861046e-05	0.000305574635004435	0.0371753805010625
4305	Peak_52081	chr18	59779968	59780286	.	green	0.650183271318806	-0.395842662925298	-0.345178367562824	-0.149485080102323	4.59252113909521e-09	0.00109895719382072	0.0048620851559566	0.234638688759262
4306	Peak_52084	chr18	59799409	59799879	.	blue	-0.239231588550103	0.29638707840088	0.634747321838503	0.632246490107048	0.0549472248633801	0.0165155157059889	1.36121043720963e-08	1.61407776595432e-08
4307	Peak_52085	chr18	59815015	59815359	.	green	0.521369076243422	-0.314005317342481	-0.153844685640824	-0.0165489977508297	8.46105038178521e-06	0.0108574787575444	0.22111496048874	0.895899997728102
4308	Peak_52098	chr18	59885603	59886372	.	green	0.691918151557307	-0.462345920243749	-0.440215136706057	-0.199248325937025	1.73949180170872e-10	0.000105590973408536	0.000242990046058037	0.111559512571453
4309	Peak_52104	chr18	59954690	59955095	.	green	0.703528019958628	-0.300081279566413	-0.348905983099838	0.0427251415326992	6.33396647823372e-11	0.0151552729652567	0.00439266207105764	0.735414574381662
4310	Peak_52110	chr18	60020352	60021024	.	blue	-0.564872866861636	0.373138114106955	0.772049793626447	0.480221924084074	9.50218576445285e-07	0.00220339252161417	5.09839067586512e-14	5.15982252466061e-05
4311	Peak_52112	chr18	60040894	60041337	.	green	0.6451667098309	-0.516389928483549	-0.356255684247334	-0.0861750462820769	6.5815502621224e-09	1.0664089636653e-05	0.00358301357335943	0.49488738521513
4312	Peak_52113	chr18	60044332	60045065	.	green	0.642630558122712	-0.450895014017458	-0.216382939614474	-0.00213770298469218	7.87497552428234e-09	0.000163680295280935	0.083405215790095	0.986516140932078
4313	Peak_52115	chr18	60053682	60054265	.	green	0.621090841757821	-0.385371155453116	-0.17796259658016	-0.0998263230506072	3.38927074316407e-08	0.00152394576433911	0.15610595659506	0.42883399874808
4314	Peak_52124	chr18	60466710	60467288	.	green	0.496526742792493	-0.60143507448876	-0.188242512244014	-0.379371910447688	2.59135370510438e-05	1.16955835927321e-07	0.133181676864847	0.00182918875574147
4315	Peak_52136	chr18	61257669	61258201	.	green	0.729267339533361	-0.391994752418182	-0.455800402953875	-0.232640443175431	5.61884281267362e-12	0.00124077677045859	0.000135915237341261	0.0621967250971558
4316	Peak_52142	chr18	61388153	61388369	.	green	0.559031562028588	-0.3544737673241	-0.360869102855668	-0.0850616903319649	1.2978436118557e-06	0.0037660751241376	0.00314523473169539	0.500498677556785
4317	Peak_52143	chr18	61398924	61401176	.	green	0.762080275284956	-0.352957687449502	-0.349698994658043	0.105026758302473	1.66423228825348e-13	0.00392830769842326	0.00429813189400191	0.405053819660862
4318	Peak_52145	chr18	61443177	61443639	.	blue	-0.505588414361486	0.461490487319198	0.640553455620046	0.368984670926857	1.7401731853581e-05	0.000109164650292449	9.11029653430856e-09	0.00248932829041413
4319	Peak_52156	chr18	61595796	61596708	.	blue	-0.464799608089364	0.313145781738589	0.731928782422796	0.595733159451067	9.59293234855914e-05	0.0110882138896207	4.30565807049395e-12	1.64957758262063e-07
4320	Peak_52166	chr18	61731024	61732980	.	blue	-0.488621085196046	0.347567438165637	0.856975258390827	0.553173073838662	3.63455276604503e-05	0.00455639852069811	8.47301729534674e-20	1.76381207561656e-06
4321	Peak_52170	chr18	61743850	61744442	.	blue	-0.550686955838891	0.604840750577305	0.649116536345701	0.365939859898644	2.00552565521817e-06	9.49332163462502e-08	4.96048302363759e-09	0.00271952498293753
4322	Peak_52173	chr18	61764625	61765429	.	green	0.547270198677375	-0.310877233751136	-0.238126515016915	-0.0174978622562497	2.38865972578776e-06	0.0117177094869296	0.0561122688739691	0.889967316175473
4323	Peak_52185	chr18	61991224	61993450	.	green	0.810080428942008	-0.45256129846596	-0.503114200105968	-0.21450765796116	3.02700400928035e-16	0.00015371320306564	1.94222197422869e-05	0.0861810906571914
4324	Peak_52200	chr18	62436834	62438201	.	black	-0.243722812174601	0.515517201501275	0.511919340091411	0.516105272529787	0.0504131389313026	1.11013730438408e-05	1.30864584767117e-05	1.08049225538021e-05
4325	Peak_52221	chr18	62781488	62782730	.	green	0.789697325861924	-0.529365577132539	-0.298561539152039	-0.150860618748864	5.38651667839965e-15	5.78984300223009e-06	0.0157027310562067	0.230311370377615
4326	Peak_52225	chr18	62881665	62882179	.	green	0.675092681422652	-0.474860843222041	-0.28718237748375	-0.157735511672027	6.93710441645538e-10	6.42268633862712e-05	0.0203676039927421	0.209514268989312
4327	Peak_52245	chr18	63244685	63244992	.	blue	-0.292729786061207	0.348540129170702	0.679185301291905	0.45703436452556	0.0179639327752682	0.00443688981188673	4.9967081216514e-10	0.000129648556125587
4328	Peak_52250	chr18	63307585	63308236	.	blue	-0.518145511085841	0.49704430090383	0.763623322039312	0.313968539007482	9.83262304621721e-06	2.53385067511568e-05	1.39104344903579e-13	0.010867265629083
4329	Peak_5226	chr1	99943169	99944176	.	blue	-0.379604803276237	0.266617141212234	0.540746898658336	0.144225766865887	0.00181638560168461	0.031804921399669	3.31748881353954e-06	0.251700702712952
4330	Peak_52269	chr18	63570249	63571048	.	blue	-0.464245483521719	0.446960879494739	0.804402217319898	0.324238315726839	9.80371612861092e-05	0.000189611116472067	6.9817476982866e-16	0.00841445097271344
4331	Peak_52273	chr18	63708645	63709010	.	green	0.631253746103121	-0.39134820365695	-0.365654060608759	-0.0901005324693215	1.72630018560184e-08	0.00126616183132981	0.00274207724299378	0.475367775365413
4332	Peak_52277	chr18	63757286	63757971	.	blue	-0.559606702686467	0.542626852448873	0.706977443443297	0.353922587549046	1.25894084121194e-06	3.01998176991413e-06	4.64777346881726e-11	0.00382435500261559
4333	Peak_52280	chr18	63774653	63775843	.	green	0.727703458338048	-0.326384161012016	-0.266638368417923	-0.0423183328601626	6.56065718201746e-12	0.00796790023173534	0.0317907969776539	0.737842891180188
4334	Peak_52288	chr18	63869435	63870461	.	green	0.641802497028865	-0.417587106372874	-0.299116808058553	-0.186659992870643	8.34709031528837e-09	0.000538286592986735	0.0155007691972138	0.136534637114671
4335	Peak_5230	chr1	100009494	100009695	.	green	0.521039687670089	-0.491402267773159	-0.382554220504862	-0.306120850126522	8.59254255808137e-06	3.22980280498642e-05	0.00166105478626078	0.0131386519547854
4336	Peak_52304	chr18	65750571	65751237	.	black	-0.427815758834528	0.774241556351357	0.40936960208558	0.232846884400105	0.000378311618698083	3.89940892860472e-14	0.00070893922371077	0.061958499693003
4337	Peak_52316	chr18	67265549	67267231	.	green	0.45328086473657	-0.403232331477054	0.00141940280665849	-0.245588434950279	0.00014958392436017	0.000866901723665659	0.991046686699448	0.0486219335049458
4338	Peak_52323	chr18	67425597	67426265	.	green	0.862950077663175	-0.563594466311926	-0.631465598063407	-0.172592513840354	2.42839212914032e-20	1.017836369559e-06	1.70174880588375e-08	0.169184771184676
4339	Peak_52334	chr18	67682584	67682896	.	blue	-0.26584622641841	0.143265867290571	0.625478972189185	0.642059625098632	0.0323214517905829	0.254903621522675	2.54034327037889e-08	8.19769074793541e-09
4340	Peak_52341	chr18	68178026	68178563	.	green	0.743869626612228	-0.535690082002226	-0.405957241977635	-0.189835715334256	1.25321263065198e-12	4.25947458883383e-06	0.000793207231993152	0.129869289605756
4341	Peak_52347	chr18	68377078	68377289	.	blue	-0.450161310227702	0.417545533388525	0.766300985372802	0.640477625467564	0.000168254358289173	0.000539046550283336	1.0157743723114e-13	9.1586996917728e-09
4342	Peak_52373	chr18	69127856	69128741	.	blue	-0.548821532415587	0.588765618471864	0.606087762960117	0.429354043023971	2.20691185089658e-06	2.48881536267722e-07	8.789761911882e-08	0.000358422076528802
4343	Peak_52405	chr18	70132889	70133542	.	green	0.871583720361056	-0.664572119516583	-0.48675131825428	-0.0826337259921063	3.5832080515825e-21	1.57517148068088e-09	3.93254708174107e-05	0.512848808244101
4344	Peak_52406	chr18	70154637	70155231	.	green	0.494448929553622	-0.303255194984234	-0.176548518291708	-0.434534737847929	2.83461416462652e-05	0.0140646201153122	0.159474961234668	0.000298249306913838
4345	Peak_52418	chr18	70333272	70334180	.	green	0.794557625644404	-0.464664342624336	-0.668832815919238	-0.162022577425613	2.79250919028634e-15	9.64399730476375e-05	1.13453223262358e-09	0.197237858097087
4346	Peak_5242	chr1	100302520	100303098	.	blue	-0.270772594503974	0.376629223826912	0.583723005452099	0.552487878826753	0.0291381780501553	0.00198617082061065	3.33175952322361e-07	1.82755107765052e-06
4347	Peak_52424	chr18	70384216	70385065	.	green	0.8926588717726	-0.375983145776631	-0.477403407351521	-0.145573004089178	1.75827194230673e-23	0.00202486226203735	5.791884770026e-05	0.247251726037359
4348	Peak_52471	chr18	73235570	73236240	.	green	0.574373163373222	-0.329090197802463	-0.264557129440699	-0.329309106206958	5.64917955210845e-07	0.00743439602063578	0.0332008404345067	0.0073926373646046
4349	Peak_52482	chr18	73688736	73689798	.	green	0.771446584145904	-0.449767007618971	-0.318755439139086	-0.178422063694053	5.4859475863419e-14	0.000170760707087992	0.00965598575163154	0.155022712556386
4350	Peak_5253	chr1	100597042	100597636	.	green	0.869546641027124	-0.525459642972915	-0.698777186078287	-0.319875338422845	5.69715599701496e-21	6.9769589550067e-06	9.63217613786782e-11	0.00939018337284318
4351	Peak_52550	chr18	74609559	74609904	.	green	0.573028995644	-0.272345791191174	-0.420698403648444	-0.0660313648055942	6.08653653357117e-07	0.0281788396300215	0.000484100088186879	0.601250365882325
4352	Peak_52555	chr18	74731074	74731688	.	green	0.618768521594548	-0.36930035347848	-0.328311723043481	-0.335965602783135	3.94088952674327e-08	0.00246648671015556	0.0075845739264149	0.00621710514593235
4353	Peak_52556	chr18	74745881	74746335	.	green	0.631205347693775	-0.432790390341936	-0.448016076371373	-0.172980929735936	1.7319559297571e-08	0.000317391865434664	0.000182309591978105	0.168212698949162
4354	Peak_52559	chr18	74806802	74807203	.	green	0.67739014722328	-0.368618355050146	-0.413793577659734	-0.251304303014624	5.77385277520245e-10	0.00251607006149372	0.000611787638907907	0.0434560939328399
4355	Peak_52589	chr18	75455239	75456344	.	black	-0.308718529614674	0.737172460363244	0.462529527672101	0.405155041628176	0.0123452149679483	2.52472356212217e-12	0.000104838110292246	0.000814290098264647
4356	Peak_52598	chr18	75543988	75545347	.	green	0.668557376185966	-0.469251591157325	-0.124659002954979	-0.117856504858431	1.15904366720444e-09	8.04494925535344e-05	0.322468350946634	0.34977960780445
4357	Peak_52611	chr18	75783008	75783224	.	black	-0.32149352095865	0.644675609056815	0.126524032939407	0.0390483937565444	0.00901737366864657	6.81511521668673e-09	0.315224401415521	0.757452726718882
4358	Peak_52619	chr18	75906203	75906417	.	black	-0.403288953360839	0.572036383456899	0.349079103290852	0.25041382862952	0.000865309428044897	6.42973123512938e-07	0.00437186998176637	0.0442297615739521
4359	Peak_52645	chr18	76459515	76460747	.	green	0.563773776235403	-0.260713200087573	-0.0687416165837686	-0.314976496735341	1.00808716736626e-06	0.03594248215988	0.586370311292554	0.0106017954418885
4360	Peak_52701	chr18	77056622	77057403	.	blue	-0.619858419289886	0.673199998458888	0.642533717681009	0.395482710976308	3.67219979265528e-08	8.05964613641519e-10	7.92885168315965e-09	0.00111157429211342
4361	Peak_52708	chr18	77107827	77108786	.	blue	-0.235573305238695	0.0978663978391315	0.709614344900326	0.564905694485064	0.058880899070091	0.437997619126126	3.65739338303053e-11	9.4853911454388e-07
4362	Peak_52716	chr18	77190786	77191876	.	blue	-0.225045605440815	0.174623184439735	0.754229198284447	0.614748811204211	0.0714875217276053	0.164147901964304	4.06011230228817e-13	5.10148263480485e-08
4363	Peak_52718	chr18	77210308	77210453	.	black	-0.22297087983892	0.42982366711412	-0.0440998708922169	0.0618393124332789	0.0742097373186777	0.000352542915783466	0.727227762103184	0.624587204527601
4364	Peak_52722	chr18	77249456	77250717	.	black	-0.480980961200071	0.836284620070842	0.365978443384036	0.187781874700057	5.00085788538551e-05	4.29826587603827e-18	0.00271649308566787	0.134151168366867
4365	Peak_52810	chr18	79366005	79366906	.	blue	-0.206417956601598	0.357348585387295	0.686963781799442	0.522798130714337	0.0989994924260209	0.00347468492581035	2.63927706760216e-10	7.9120033144028e-06
4366	Peak_52838	chr18	80027832	80028039	.	green	0.705274332165225	-0.507811377974863	-0.3698429971933	-0.223847485221858	5.41824490687853e-11	1.57548231364674e-05	0.00242766008303803	0.0730496394560227
4367	Peak_52860	chr19	294731	294885	.	black	-0.460617635336571	0.558584683839286	0.245990781395519	0.0529452617396962	0.000112925569370534	1.32884631560197e-06	0.0482425549294485	0.675311202864425
4368	Peak_52868	chr19	372332	372528	.	blue	-0.28751931944242	0.435440969013718	0.479460838667774	0.580383625478703	0.0202141741179696	0.000288726311575454	5.32389612905251e-05	4.03084101619675e-07
4369	Peak_52894	chr19	850378	851112	.	blue	-0.674376188483216	0.653978885378836	0.740598887937612	0.235959877275058	7.34332540119814e-10	3.48236269576521e-09	1.76906558925386e-12	0.0584547385720947
4370	Peak_5290	chr1	101174715	101175741	.	green	0.518509748044061	-0.470340356088486	-0.268398859980913	-0.559346230643067	9.66786346062376e-06	7.70320611971406e-05	0.0306375092654696	1.27642171375878e-06
4371	Peak_52925	chr19	1354404	1355519	.	black	-0.274243009671175	0.650278044915914	0.583103528082153	0.457949911926075	0.0270573784077281	4.56111388014952e-09	3.4521446030134e-07	0.000125171847847998
4372	Peak_53031	chr19	2982974	2984260	.	black	-0.517269748542623	0.812719126382386	0.46981076747925	0.135128840861358	1.0239536205361e-05	2.033243000886e-16	7.86772543475532e-05	0.283164990495553
4373	Peak_53032	chr19	3035113	3036634	.	black	-0.435874821261859	0.692444554925331	0.702778296882237	0.455534306872797	0.000284266347253795	1.66330797874742e-10	6.77081879542081e-11	0.000137302586859154
4374	Peak_53055	chr19	3429563	3430012	.	blue	-0.562882207240556	0.632260062319071	0.559800183006863	0.450298742948854	1.05744344474628e-06	1.61259252578519e-08	1.24610162105113e-06	0.000167388745304834
4375	Peak_53057	chr19	3450938	3451368	.	green	0.61770711368419	-0.139029161556715	-0.608787058207966	-0.229123043042016	4.22034714491759e-08	0.269370022387448	7.43183875762571e-08	0.0663705145233254
4376	Peak_53064	chr19	3580176	3580477	.	green	0.509467330078059	-0.25886461133434	-0.375577468112498	-0.339359912208232	1.46235127923323e-05	0.0373265848734583	0.00204950051244753	0.00568349961641078
4377	Peak_53094	chr19	4390308	4390651	.	black	-0.351752081960026	0.699515673713956	0.312420723949289	0.170988839572711	0.00406170672410716	9.02938370171682e-11	0.0112861428587137	0.173241772784565
4378	Peak_53113	chr19	4812827	4813328	.	green	0.578395475647246	-0.318092104629194	-0.255578802233461	-0.164808436322998	4.5103420663141e-07	0.00981649172158371	0.039896020229623	0.189540996802031
4379	Peak_53116	chr19	4844671	4846253	.	blue	-0.532033447527219	0.512203099251616	0.812070617744451	0.206569089494082	5.09049600878545e-06	1.29186368181688e-05	2.24344286096193e-16	0.0987471165066873
4380	Peak_5312	chr1	101738570	101738803	.	green	0.582099622906167	-0.543147997983773	-0.542715467710711	-0.132468297330049	3.65597185819175e-07	2.94204237341784e-06	3.00659409025084e-06	0.29283839679431
4381	Peak_53137	chr19	5172930	5173590	.	green	0.680124658729983	-0.395460543193502	-0.664172956939816	-0.435923502402848	4.63080293498303e-10	0.00111235557645487	1.62390705762114e-09	0.000283769859247168
4382	Peak_53144	chr19	5340310	5341071	.	black	-0.348544663785787	0.777930265779643	0.482859445636367	0.393363690611183	0.00443633922522279	2.46647444267685e-14	4.62671706842845e-05	0.00118853637936374
4383	Peak_5320	chr1	102879492	102879991	.	green	0.75907097598089	-0.447948110801174	-0.519292456574304	-0.212896595848181	2.35185404025673e-13	0.000182771999568871	9.32247805627874e-06	0.0886235694461592
4384	Peak_53206	chr19	6610946	6611873	.	green	0.573755036429154	-0.392611153285697	-0.238684657726508	-0.272607871339995	5.84649697831726e-07	0.00121700335244535	0.0555213523990912	0.0280216328877687
4385	Peak_5322	chr1	102897633	102897882	.	green	0.634292077017708	-0.552832386717561	-0.233309883747119	0.0415167332233371	1.40425297978027e-08	1.79523876132667e-06	0.0614268951002999	0.74263524834332
4386	Peak_5323	chr1	102919757	102920191	.	green	0.813090443812055	-0.502992436742429	-0.440102774969466	-0.00622847566894469	1.92154829662226e-16	1.95270705090365e-05	0.000243985447371124	0.960726688048716
4387	Peak_53283	chr19	8355460	8356138	.	green	0.835331177934621	-0.396921380716359	-0.686226982515203	-0.406829640633547	5.08279249700759e-18	0.00106191593359812	2.80613306576306e-10	0.000770841598619202
4388	Peak_533	chr1	11803002	11804020	.	purple	-0.0601085633969015	0.331782789877752	0.559411343250161	0.73666917381616	0.634332175863129	0.0069348399484116	1.27203063220028e-06	2.65889899948053e-12
4389	Peak_5332	chr1	103218578	103219234	.	blue	-0.232789140078912	0.0880115635325708	0.636629596760665	0.393603538346571	0.0620250601132965	0.485703573481757	1.19615935816967e-08	0.00117959040364864
4390	Peak_53343	chr19	9597026	9597306	.	green	0.692648143815798	-0.366864690488133	-0.680382365916443	-0.3225120726247	1.63470490969149e-10	0.0026476761447429	4.53496697963749e-10	0.0087893835886962
4391	Peak_53446	chr19	11338981	11339832	.	black	-0.458286248136215	0.72815124279895	0.512301257157294	0.263092027182137	0.00012356330616504	6.27660181706881e-12	1.28610518557945e-05	0.0342244657800806
4392	Peak_53480	chr19	11923755	11925688	.	blue	-0.213581327073978	0.550110041278028	0.659995614597977	0.442108325759753	0.0875789008578991	2.06588990556028e-06	2.22772260109275e-09	0.000226767786262047
4393	Peak_53527	chr19	12782467	12782962	.	black	-0.514713718429729	0.802651505803504	0.697142840130049	0.433328386410542	1.15186721881722e-05	8.98439620627579e-16	1.11055073214784e-10	0.000311371474999528
4394	Peak_53548	chr19	12995225	12995455	.	black	-0.37736786447811	0.698065493613199	0.421491556319681	0.268707448096287	0.00194274840964775	1.02492597384042e-10	0.000471104931013841	0.0304390115236457
4395	Peak_53697	chr19	15452175	15453342	.	black	-0.598951812276242	0.808389383945256	0.554851459949021	0.0331622513252478	1.3596379553083e-07	3.89370491315446e-16	1.61637694067186e-06	0.793130996877385
4396	Peak_53774	chr19	16627566	16629588	.	black	-0.310554691300748	0.698388236814423	0.720070063924992	0.495955103052124	0.0118096765394854	9.96489020455512e-11	1.37697329056628e-11	2.65627135429589e-05
4397	Peak_538	chr1	11907787	11909380	.	green	0.724136886199336	-0.369129753405315	-0.174077261044947	0.0540973580255875	9.30500592035936e-12	0.00247880733133842	0.165491040594663	0.668652699787684
4398	Peak_5381	chr1	106937102	106937534	.	green	0.779576087708575	-0.44482445930157	-0.627494322228572	-0.0745030424078607	2.00491131894213e-14	0.000205221838632349	2.22193178499103e-08	0.555305565250202
4399	Peak_53817	chr19	17468762	17470828	.	blue	-0.278751522035426	0.425287910724391	0.84016225075144	0.552310450476985	0.0245423283621163	0.000413192310977716	2.14935633739385e-18	1.8444044603816e-06
4400	Peak_5384	chr1	107000961	107001417	.	blue	-0.218972625388285	0.310537007542723	0.299840480704781	0.55335843460282	0.0796885840473424	0.0118147367511255	0.0152409068969413	1.74693084522735e-06
4401	Peak_53866	chr19	18281106	18282473	.	blue	-0.202199519550782	0.458426327897735	0.706280926418549	0.711372685694779	0.106248603797788	0.000122898994598285	4.94931068687035e-11	3.11266590582801e-11
4402	Peak_5388	chr1	107076671	107077211	.	green	0.851587519068812	-0.575353956475118	-0.579282532328004	-0.123358495828408	2.49334366949274e-19	5.34889525372334e-07	4.29012618506413e-07	0.327581849581422
4403	Peak_53978	chr19	21023976	21024164	.	green	0.70902859591091	-0.397219714759959	-0.45658394534634	-0.0270411108338085	3.85823918769704e-11	0.00105187258563533	0.000131904553951266	0.830686398600494
4404	Peak_54024	chr19	23409583	23409849	.	black	-0.455246913610605	0.652972302274352	0.339439748260504	0.308016058280767	0.00013881558506305	3.74894716451483e-09	0.0056714498618615	0.0125555818622445
4405	Peak_54041	chr19	24054251	24054942	.	green	0.717125485135339	-0.447300119842707	-0.707590990347356	-0.313991000692422	1.8210319134092e-11	0.000187234978055802	4.39674787216122e-11	0.0108612875699793
4406	Peak_5407	chr1	107622960	107623237	.	green	0.619405981031064	-0.438572464811515	-0.451393116095076	-0.103148298397349	3.7815636806487e-08	0.00025791904663271	0.000160640379864789	0.413553345350767
4407	Peak_54085	chr19	28619145	28619381	.	black	-0.388241660496057	0.56935624643537	0.105296361618882	-0.0218185098340868	0.00139477750601497	7.4494982006347e-07	0.403842358471509	0.863033623861697
4408	Peak_54092	chr19	28704763	28705344	.	green	0.679628390150276	-0.563419343957005	-0.201276289255997	-0.0869879245996482	4.82081137939715e-10	1.02744328460074e-06	0.10788856735366	0.490811316138033
4409	Peak_5410	chr1	107647708	107648897	.	green	0.789375184962721	-0.503012623837514	-0.392276599862859	-0.144406994047336	5.62281194130661e-15	1.95096510571942e-05	0.00122985500660256	0.251099085821016
4410	Peak_54106	chr19	28940456	28941428	.	green	0.719617447260042	-0.439478371870617	-0.212756839510454	-0.103436872900347	1.43775466860818e-11	0.000249585293553309	0.0888379898662094	0.412240965721123
4411	Peak_54109	chr19	28960802	28962327	.	green	0.675918647769003	-0.418567559992782	-0.227066672279347	-0.195676444070303	6.49534716491309e-10	0.000520643808611691	0.0689130837856272	0.118258150139625
4412	Peak_54123	chr19	29263463	29263640	.	black	-0.0569773770680514	0.413811466034761	0.244075335933652	0.263720304244679	0.652119541014746	0.000611420648092871	0.0500706033434496	0.0337823281418013
4413	Peak_54135	chr19	29636816	29637491	.	blue	-0.662137446815186	0.690678070873028	0.502408340323226	0.0844584542028056	1.89554482511498e-09	1.932320873503e-10	2.00373897346186e-05	0.503552669873145
4414	Peak_5414	chr1	107704897	107705249	.	green	0.509625057548951	-0.21607031245283	-0.439382086765007	-0.222611846783353	1.45197950995534e-05	0.0838630063411601	0.000250459200598308	0.0746891021555673
4415	Peak_54174	chr19	30303645	30303831	.	black	-0.514115500626585	0.70230637854567	0.288129909756395	0.166264837843035	1.18388008026707e-05	7.06037659375587e-11	0.0199386426926351	0.185604295753745
4416	Peak_54188	chr19	30486685	30487000	.	blue	-0.380700844800385	0.377575732118836	0.505582565672047	0.275088259995834	0.00175720382676563	0.0019306828445518	1.74062685816507e-05	0.0265699859251058
4417	Peak_54208	chr19	30781269	30781846	.	purple	-0.259924963385759	0.391871521586666	0.479347729526238	0.717471867852446	0.0365273481414601	0.001245579440724	5.34868761830955e-05	1.76245086186126e-11
4418	Peak_54226	chr19	31126923	31128134	.	green	0.844661851885053	-0.461464776096707	-0.503291188512829	-0.0931570866915219	9.39416101944014e-19	0.000109273765507297	1.92707470212633e-05	0.460459297454864
4419	Peak_54233	chr19	31223796	31224644	.	green	0.854479234082825	-0.514757997846716	-0.307560957389792	0.0147372034368568	1.40455007538441e-19	1.14952999801756e-05	0.0126935166555511	0.90724358880697
4420	Peak_54254	chr19	31515635	31516336	.	black	-0.350454516199953	0.487020232058255	0.435109308374026	0.533895720430542	0.00420974960843747	3.8883394149263e-05	0.000292178790153572	4.64999266257643e-06
4421	Peak_54257	chr19	31590552	31591049	.	black	-0.422207586535025	0.64335602211972	0.303658977329564	0.243330060408388	0.000459646930872567	7.48227252527175e-09	0.0139308385991926	0.0507970170712997
4422	Peak_5429	chr1	108009688	108010522	.	green	0.681624615680373	-0.345668452667601	-0.46608846796669	-0.0846581470643042	4.09888464884906e-10	0.00479794148220308	9.1187097331668e-05	0.502540626466211
4423	Peak_54291	chr19	32363275	32363466	.	blue	-0.376344416388647	0.35736625320217	0.592582553086695	0.144135821919703	0.0020031446162324	0.00347295784247528	1.98913053839733e-07	0.251999655486783
4424	Peak_54292	chr19	32373283	32374189	.	green	0.72979470747498	-0.484672190182565	-0.386332039339655	-0.17276649506955	5.33147278389164e-12	4.2903806508464e-05	0.00147955775017486	0.168748848422461
4425	Peak_54294	chr19	32397702	32398218	.	green	0.561196449078359	-0.403080134107958	-0.473138043457951	-0.188168705147291	1.15702490107367e-06	0.000871194898827126	6.88553317345551e-05	0.133336659594037
4426	Peak_54296	chr19	32489983	32490245	.	blue	-0.42025703460212	0.491593987414862	0.514689091098091	0.297899517765906	0.000491472017097709	3.20350192496738e-05	1.1531690488836e-05	0.0159464691341389
4427	Peak_54339	chr19	33376453	33376697	.	green	0.666346060076118	-0.418409151583201	-0.445245244165034	-0.125264206533732	1.37490887902251e-09	0.000523458193241852	0.000202057059473138	0.320106159056424
4428	Peak_54360	chr19	34128950	34129116	.	green	0.511582394254601	-0.224589046172609	-0.216991585300421	-0.20472321912995	1.32883706767571e-05	0.0720796062990486	0.0825196232216731	0.101864049611547
4429	Peak_54367	chr19	34232567	34233468	.	green	0.845450087131027	-0.578863087592893	-0.584073566683781	-0.257679955576582	8.1043740762304e-19	4.39296304495392e-07	3.26539680254182e-07	0.0382366411304841
4430	Peak_54394	chr19	34712621	34712932	.	blue	-0.337192722226872	0.41707210592743	0.488616600766003	0.2274506625814	0.00601932083534841	0.000547769902073122	3.63524174410376e-05	0.0684324654966763
4431	Peak_54446	chr19	35495364	35495927	.	black	-0.531188211264077	0.721422841546987	0.29824533116417	0.0314144176280427	5.30302855268791e-06	1.20959368295734e-11	0.0158187482297136	0.803810900526113
4432	Peak_54541	chr19	37578613	37579274	.	black	-0.481611686455078	0.703481402505451	0.229577768880811	0.0578930821411352	4.87222393770534e-05	6.36032678600626e-11	0.0658185860382468	0.646897097625007
4433	Peak_54554	chr19	37885975	37886279	.	blue	-0.34984759636295	0.505249580094505	0.358270021812819	0.227075795159283	0.00428061960847561	1.76663805251067e-05	0.00338562225518726	0.0689016339045277
4434	Peak_54561	chr19	37998105	37998406	.	green	0.55031543915571	-0.279348751412637	-0.513901412161043	-0.21272479766145	2.04420600590135e-06	0.0242244908414113	1.1955366450842e-05	0.088887207342853
4435	Peak_54562	chr19	37999307	37999886	.	green	0.382266974743731	-0.22499603844124	-0.435416722074303	-0.0789182860457437	0.00167564013265745	0.0715516133917524	0.000288977445141193	0.532043351662216
4436	Peak_54565	chr19	38040102	38040351	.	green	0.612418879294132	-0.163213000615006	-0.593966193944193	-0.222147082994655	5.91504470709731e-08	0.193922041173634	1.83261015030353e-07	0.0753132962990472
4437	Peak_5457	chr1	108627268	108627774	.	blue	-0.596589773183677	0.333719076751384	0.743264126009663	0.147104755620277	1.56718439371737e-07	0.00659402875814296	1.33632297277639e-12	0.242259076213555
4438	Peak_54582	chr19	38290548	38290899	.	green	0.509420657615714	-0.135861933755685	-0.493236930146239	-0.367680754688453	1.46543353467544e-05	0.280537125132032	2.98612040358902e-05	0.00258568846462561
4439	Peak_54583	chr19	38300645	38301064	.	green	0.550954412568894	-0.0592253117276126	-0.424419366813092	-0.338713302315169	1.97810523932961e-06	0.639329402705753	0.000425837469316052	0.0057819264413928
4440	Peak_5461	chr1	108686501	108687181	.	blue	-0.403458666520515	0.443524743446884	0.64269346455169	0.616570569506183	0.000860552668425033	0.000215286254408804	7.8401643944414e-09	4.5403158087002e-08
4441	Peak_54656	chr19	39362517	39364423	.	black	-0.544074951209919	0.714977994618926	0.682372550209995	0.482598512679678	2.80804551378862e-06	2.22787660971168e-11	3.85590134095164e-10	4.67709093656933e-05
4442	Peak_5468	chr1	108814737	108815018	.	blue	-0.318546296550007	0.314610978188059	0.682256114381703	0.50659942098467	0.00970634341021138	0.0106974058832843	3.89280508771006e-10	1.66338199491363e-05
4443	Peak_5470	chr1	108828182	108828917	.	blue	-0.279482041838275	0.0286232963073392	0.659225465269511	0.605124517468354	0.0241540327511979	0.820939262278635	2.36014859924814e-09	9.32869790716363e-08
4444	Peak_54747	chr19	40645799	40646716	.	blue	-0.303241499527683	0.314891698458566	0.758225475835349	0.616518229492292	0.0140691770398905	0.0106239102125784	2.58950879910806e-13	4.55558985344599e-08
4445	Peak_54762	chr19	40908811	40909164	.	black	-0.392080035303212	0.616033293614971	0.102494264969732	0.248140004289578	0.00123746282030915	4.69943465503941e-08	0.416536679403745	0.0462569094588422
4446	Peak_54792	chr19	41373979	41374314	.	blue	-0.516658150286619	0.470196311889805	0.477039656898658	0.471081138145775	1.0532953941481e-05	7.74763707742563e-05	5.87847620789096e-05	7.47839893468096e-05
4447	Peak_54842	chr19	42283500	42284448	.	blue	-0.165935354688268	0.492499004840069	0.716220719637518	0.6518033312858	0.186489692335708	3.08200705656499e-05	1.98294684345097e-11	4.08284654643389e-09
4448	Peak_54887	chr19	43120402	43120901	.	green	0.618213296069672	-0.288549339894159	-0.204813746376308	-0.0264352545124694	4.08481520420912e-08	0.0197512323150811	0.10170942437207	0.834425635071585
4449	Peak_54898	chr19	43264520	43265534	.	green	0.649349641586402	-0.365293975362902	-0.400723426547533	-0.146079082312166	4.87776246247828e-09	0.00277072862866485	0.000940173829548792	0.245594477270794
4450	Peak_54912	chr19	43438300	43439281	.	blue	-0.27890979514418	0.128342912930707	0.764578536951236	0.554784841902958	0.0244577560374516	0.308261024444094	1.24404911747813e-13	1.62200163777785e-06
4451	Peak_54933	chr19	43765020	43765663	.	green	0.663381669484046	-0.172851655304915	-0.586410751723808	-0.201028909285439	1.7247870299743e-09	0.168535773280675	2.85376925986998e-07	0.108331301499185
4452	Peak_5494	chr1	109197215	109198594	.	green	0.808991451894099	-0.319165011668061	-0.401872204791255	-0.183354871354114	3.56086177364846e-16	0.00955802629429992	0.000905956160482023	0.143741845940602
4453	Peak_5495	chr1	109201287	109201526	.	green	0.512785105345066	0.0378288403406614	-0.343022078507164	-0.129368279752532	1.25806744080958e-05	0.764806336358193	0.00515338681937338	0.304379638887741
4454	Peak_54987	chr19	44753281	44754602	.	black	-0.316015521662584	0.766019163279387	0.293702143127002	0.424238119506562	0.010334052128015	1.05015516006399e-13	0.0175686293864436	0.000428520310889946
4455	Peak_54988	chr19	44774225	44774737	.	green	0.619463773096176	-0.420179430210033	-0.369509997787428	-0.403398006470392	3.76742444707418e-08	0.00049277870648041	0.00245142123781179	0.000862250138501359
4456	Peak_55034	chr19	45523798	45523962	.	blue	-0.294158792658083	0.484683980489845	0.58067497894659	0.377889024235071	0.0173855654849123	4.28826913231868e-05	3.96474294183817e-07	0.00191262480067314
4457	Peak_55097	chr19	46392143	46392732	.	black	-0.594246622925833	0.728529484628598	0.516284394805019	0.0722463471794326	1.80233656107469e-07	6.04585406643392e-12	1.07161015283013e-05	0.567379507482238
4458	Peak_55101	chr19	46426398	46426843	.	black	-0.403812875610298	0.644306661672713	0.133427409361898	0.106285963117828	0.000850700953006336	6.99573365741566e-09	0.289326529065797	0.399413771189351
4459	Peak_55142	chr19	46958613	46958805	.	blue	-0.351181921278238	0.447683010149825	0.60457943497768	0.444755603952895	0.00412618030338746	0.000184585927277415	9.64734326973736e-08	0.000205744012974924
4460	Peak_55144	chr19	46970625	46971155	.	green	0.531524646717513	-0.272032618838341	-0.245193888745969	-0.215952409602456	5.21745873475968e-06	0.028367665691628	0.0489963278091601	0.0840361701404232
4461	Peak_55166	chr19	47225942	47228671	.	black	-0.362814060803863	0.805665454865692	0.558405211778017	0.345847308038616	0.00297540431492953	5.81097975811788e-16	1.3414918744927e-06	0.00477471919686583
4462	Peak_5519	chr1	109521557	109521835	.	black	-0.362192669536216	0.670294618608806	0.359842811119256	0.150343624781539	0.0030287535501977	1.01248059550115e-09	0.00323827938271198	0.231931243675277
4463	Peak_5524	chr1	109617243	109617617	.	green	0.610841866402694	-0.264712422188818	-0.225281617309932	-0.0970376520697368	6.53370027023903e-08	0.0330938564814234	0.0711829805808033	0.441905228476311
4464	Peak_55246	chr19	48637057	48638447	.	blue	-0.278008559529725	0.455929275805654	0.767862095743641	0.574186191667227	0.0249426382654593	0.000135247972664718	8.44018958280138e-14	5.70819365457823e-07
4465	Peak_5527	chr1	109640163	109640557	.	black	-0.490650782305591	0.789352110193889	0.424234111041733	0.264523047145192	3.33483634872319e-05	5.64011403109478e-15	0.000428579818255968	0.0332243589484937
4466	Peak_55300	chr19	49455836	49456357	.	blue	-0.509993940279984	0.462542135630944	0.688103928479752	0.164339630353791	1.42798929133887e-05	0.000104786594456682	2.39957014225384e-10	0.190820879043713
4467	Peak_55351	chr19	50135218	50135537	.	black	-0.27732524761497	0.540627232724821	0.313766942526247	0.0275664611407001	0.0253156655181004	3.33732521954e-06	0.0109210473415649	0.827447053647044
4468	Peak_55369	chr19	50556343	50556794	.	black	-0.408639348949787	0.660727964617112	0.269660487785393	0.0972179941622716	0.000726257846031596	2.10836765454343e-09	0.029832767411234	0.441053245690923
4469	Peak_55396	chr19	51132175	51132686	.	black	-0.481252018915446	0.553292316771733	0.380133652014326	0.499239611933261	4.94519666903049e-05	1.75293489365428e-06	0.00178761037916858	2.30285897190963e-05
4470	Peak_55555	chr19	54020163	54020540	.	green	0.709979544395082	-0.289263244312699	-0.640577977922601	-0.112061359334478	3.53726284073638e-11	0.0194356960721342	9.09469566588262e-09	0.37414219807744
4471	Peak_5561	chr1	110003763	110004655	.	green	0.764826683661875	-0.598279253882583	-0.338919263856088	0.044928856058094	1.20837013847094e-13	1.41592803721024e-07	0.00575041348638912	0.722305556214274
4472	Peak_55662	chr19	55549502	55550275	.	green	0.202445246589028	0.242549571805981	-0.153895654997834	-0.311257723326051	0.105815377931025	0.0515669642889848	0.220960145959335	0.0116100174680721
4473	Peak_5567	chr1	110123236	110123576	.	green	0.538217514385397	-0.213658081458066	-0.366311830401753	-0.237114510590712	3.76117540948378e-06	0.0874624064444288	0.00269042073409485	0.0571967271717201
4474	Peak_55770	chr19	57803564	57804746	.	green	0.592868624171958	-0.321257455946082	-0.11113481347643	-0.271958529801533	1.95577086446078e-07	0.00907094353804211	0.378130156331052	0.0284124926625196
4475	Peak_5579	chr1	110308949	110310317	.	green	0.723807825642473	-0.161363314308996	-0.453537823224953	0.00532900509458757	9.60728399252824e-12	0.199091507120192	0.00014813421513041	0.96639469984042
4476	Peak_55891	chr2	950121	951322	.	black	-0.313667459637834	0.746267093294203	0.340105330226018	0.164260389016468	0.010947672240943	9.7015275902557e-13	0.00557186478264658	0.19103782692538
4477	Peak_55899	chr2	1055116	1055875	.	green	0.540335775915562	-0.170264289386357	-0.42936095761715	-0.401106021245505	3.38610373786552e-06	0.175097845902683	0.000358334868696602	0.00092865022108537
4478	Peak_55916	chr2	1306719	1306932	.	black	-0.373978745163004	0.701191050154421	0.279400446179877	0.22117973891195	0.0021492304441783	7.79238062399261e-11	0.0241971440758701	0.0766257988002519
4479	Peak_55928	chr2	1544570	1544945	.	green	0.507856973517238	0.0123178880308705	-0.462757968807922	-0.19794556918128	1.57226129635765e-05	0.92241929650848	0.000103908311837757	0.113967975659341
4480	Peak_55942	chr2	1675526	1676115	.	green	0.864988067763392	-0.446114083954126	-0.63270134839746	-0.190815274613904	1.5643497488645e-20	0.000195663483472467	1.56500083662264e-08	0.12786392575666
4481	Peak_55988	chr2	2379672	2379849	.	blue	-0.473103375599961	0.52015573883044	0.405703921307829	0.282585281015832	6.89515533604195e-05	8.95489330761951e-06	0.000799810799701199	0.0225619829654507
4482	Peak_56061	chr2	4042992	4043241	.	black	-0.570298635996982	0.647216191773377	0.408239915973104	0.286623785743831	7.07474694106923e-07	5.68630078131518e-09	0.00073589216666897	0.0206241482831457
4483	Peak_56147	chr2	7011469	7012694	.	green	0.708337270502877	-0.396342154404433	-0.205428588323351	0.0438629335194509	4.10883140175669e-11	0.00108166299996388	0.100664063056114	0.728636639400528
4484	Peak_56154	chr2	7075762	7076121	.	blue	-0.311494109178061	0.309156630605673	0.47141199359613	0.542435733677763	0.0115435443734349	0.0122155666218156	7.37996224540712e-05	3.04904545260964e-06
4485	Peak_5616	chr1	111119984	111120357	.	green	0.539370986749719	-0.301733842275291	-0.546878829463686	-0.416218448012965	3.55237192402645e-06	0.0145786619543119	2.43667597517554e-06	0.000563824298783404
4486	Peak_56195	chr2	7857804	7858346	.	green	0.814613662614724	-0.552614786230232	-0.628641460760969	-0.282204605140878	1.52201535313992e-16	1.81558519252374e-06	2.05796862619829e-08	0.0227523603469308
4487	Peak_56207	chr2	8086599	8087838	.	green	0.803488988620422	-0.371128950212644	-0.409989795275607	-0.00332358501735866	7.96586148894488e-16	0.00233782001865725	0.000694525752492088	0.979037405200568
4488	Peak_56257	chr2	8693224	8693957	.	black	-0.535355271636308	0.856839364186729	0.325823122788067	0.17552553418207	4.32993135985629e-06	8.71154252872464e-20	0.00808260577645912	0.161945445294011
4489	Peak_56271	chr2	8985752	8986386	.	green	0.58199662537684	-0.360198225179923	-0.41255511258507	-0.434562392774765	3.67751288463377e-07	0.00320578382813544	0.000637687119544652	0.00029795450397995
4490	Peak_56329	chr2	9594559	9595159	.	green	0.549568205898761	-0.355375432367474	-0.315148317410634	-0.12056859510429	2.1241302584264e-06	0.00367243305355444	0.0105571083278683	0.3387237499419
4491	Peak_56337	chr2	9655311	9656664	.	green	0.646018950602318	-0.0737825783581828	-0.37031832280035	-0.0444001193672988	6.19414552644411e-09	0.559146906035567	0.00239409957441369	0.725443716876434
4492	Peak_56338	chr2	9665888	9666635	.	green	0.542542717537876	-0.00898866185094793	-0.400032374707447	-0.0262936666177259	3.03274418428841e-06	0.943346671826961	0.000961316113568584	0.835300020354466
4493	Peak_56358	chr2	9832494	9832881	.	green	0.560655871794485	-0.27656057993505	-0.302229156077863	0.013298251932264	1.19077808075536e-06	0.0257386813162546	0.0144095566660427	0.916266109121722
4494	Peak_56377	chr2	10043300	10044445	.	blue	-0.150137008217846	0.459868706720661	0.576170840854024	0.737416688901007	0.23258082834395	0.000116247194867885	5.11031997629897e-07	2.46196979063409e-12
4495	Peak_56399	chr2	10434942	10435152	.	black	-0.238475235782763	0.656979186870432	0.194978042468007	0.081876145452036	0.0557424755202173	2.7904388281859e-09	0.119603172568732	0.516733801256742
4496	Peak_5640	chr1	111553244	111553892	.	green	0.743297426562749	-0.520896048575612	-0.538932985670492	-0.115387514371543	1.3316183643242e-12	8.65047785206214e-06	3.63034874884334e-06	0.360036464642039
4497	Peak_56425	chr2	10936187	10936540	.	green	0.859528732694746	-0.472550361666929	-0.719401482303662	-0.264792467242582	5.00208846124867e-20	7.05033381657696e-05	1.46765126872001e-11	0.0330388245691788
4498	Peak_56441	chr2	11203621	11203863	.	green	0.649488784814114	-0.346932647686949	-0.536510604402788	-0.146535670707175	4.82901129285511e-09	0.00463591740500381	4.09131091998795e-06	0.244105830221
4499	Peak_5645	chr1	111592304	111593525	.	green	0.75874021089827	-0.481984486002079	-0.476353697916939	-0.0816231458190287	2.44222605917438e-13	4.79763901549579e-05	6.04503296101963e-05	0.518034530145139
4500	Peak_56474	chr2	11775220	11775678	.	green	0.660550940992892	-0.577453556263127	-0.421500003290118	-0.156807176716593	2.13664837237514e-09	4.75579684632024e-07	0.000470968259743546	0.212242257408877
4501	Peak_56480	chr2	11829471	11830672	.	green	0.809313547964774	-0.485191580307781	-0.255799165348887	0.098501002535341	3.39419861493363e-16	4.19827019454994e-05	0.0397192373121251	0.435018561753489
4502	Peak_56481	chr2	11833469	11834238	.	green	0.722912732557548	-0.404439837055852	-0.3784464758797	-0.217230279948437	1.04777208763841e-11	0.000833512985483119	0.00188086738375957	0.0821743548645879
4503	Peak_56507	chr2	12155375	12156079	.	green	0.688626374849924	-0.363321012275292	-0.457478618841263	-0.130395920490173	2.29679533645768e-10	0.0029325016602827	0.000127458238487842	0.300521561773256
4504	Peak_56510	chr2	12176762	12177943	.	blue	-0.441819227130979	0.246665107995463	0.661113237504164	0.51397356071715	0.000229179052673931	0.0476121660417211	2.0480420169413e-09	1.19159645670041e-05
4505	Peak_56513	chr2	12202078	12202963	.	blue	-0.378752974833664	0.349217194832219	0.465444523586677	0.178374628681207	0.00186360857733376	0.0043553473682356	9.35287347416987e-05	0.155134287231446
4506	Peak_56519	chr2	12304779	12305303	.	blue	-0.296090514684385	0.264017764731641	0.618855112658918	0.639951052313845	0.0166291137417104	0.0335746646985443	3.91888042525924e-08	9.50160353290125e-09
4507	Peak_56527	chr2	12421112	12421350	.	blue	-0.547082866084292	0.463010746025724	0.638808330883577	0.397478771831222	2.41153150576194e-06	0.000102888314353579	1.02880718281426e-08	0.00104322113770852
4508	Peak_56543	chr2	12587995	12588687	.	green	0.709965084681223	-0.526826726380353	-0.234721199377254	-0.0791048899768802	3.54194684286374e-11	6.53778437432145e-06	0.0598291602451066	0.531070926563472
4509	Peak_56560	chr2	12764375	12764848	.	green	0.612352993848559	-0.206574135679345	-0.40154831079669	-0.100946649499651	5.93974299512231e-08	0.098738698567823	0.000915487863419436	0.423645183306387
4510	Peak_56561	chr2	12774165	12774831	.	blue	-0.38534193873788	0.434429888085052	0.711480486320848	0.567170184452661	0.00152531398287389	0.00029936943338783	3.0819222937974e-11	8.39186540695708e-07
4511	Peak_56562	chr2	12787677	12788864	.	green	0.525141783800614	-0.480479476525095	-0.147088596632657	0.0384102207960878	7.08294133656813e-06	5.10536717486915e-05	0.242311381541295	0.761298127923479
4512	Peak_56567	chr2	12856720	12857711	.	green	0.712199165107854	-0.436573349348786	-0.272760177866477	-0.0279613987630724	2.88424727063305e-11	0.000277217704104563	0.027930612416228	0.825013724006825
4513	Peak_56569	chr2	12884323	12885535	.	green	0.153241928527772	-0.30445787587147	-0.299766517620726	-0.599619952883276	0.222951533807327	0.0136693743193104	0.0152672932893428	1.30581316875665e-07
4514	Peak_56600	chr2	14711961	14712637	.	blue	-0.141850840442644	0.35103154247089	0.601161717867315	0.603337951113303	0.259675425440712	0.00414333539808345	1.18918240147373e-07	1.04118704392135e-07
4515	Peak_56605	chr2	14778040	14778917	.	green	0.827573597717708	-0.568226082937208	-0.569318063245909	-0.140972917937611	1.91334659905229e-17	7.9235163557347e-07	7.46506846488397e-07	0.262666139655024
4516	Peak_56608	chr2	14815286	14815555	.	blue	-0.428732440777953	0.497807594774581	0.413478659316467	0.0434357950588474	0.000366341397958944	2.45120317449516e-05	0.000618281218860508	0.731178749246195
4517	Peak_56621	chr2	15058127	15058986	.	blue	-0.544886315390174	0.593177752904305	0.730599959635673	0.629498493927489	2.6954680297575e-06	1.92031564397899e-07	4.91961439350009e-12	1.94302026325725e-08
4518	Peak_56635	chr2	15224008	15224278	.	green	0.615259946014079	-0.360380505669934	-0.366576727121883	-0.155907331512252	4.93774887391128e-08	0.00318923065833046	0.00266986395771837	0.214910336733417
4519	Peak_56643	chr2	15359907	15360496	.	green	0.725868164214383	-0.401533829898823	-0.48961111412384	-0.209198280189005	7.85851685832651e-12	0.000915916123907878	3.48537347807768e-05	0.0944363784917925
4520	Peak_56715	chr2	17416566	17417508	.	green	0.902425984079352	-0.622945867863933	-0.56699520488346	-0.195956670160797	1.01355186034523e-24	3.00199616025311e-08	8.47194649634978e-07	0.117721740911993
4521	Peak_56732	chr2	17737071	17737492	.	green	0.54433935070717	-0.180609045378009	-0.384063338437789	-0.30487913823665	2.77088525044613e-06	0.149942929364185	0.00158628302447775	0.0135332144329595
4522	Peak_56734	chr2	17791251	17792803	.	blue	-0.308959352547908	0.495786476318624	0.614573213223982	0.552616455812332	0.0122738011851598	2.67570751535481e-05	5.15890749256164e-08	1.81542826099586e-06
4523	Peak_56749	chr2	17979665	17980248	.	green	0.811548144926182	-0.368770118560594	-0.632453992917659	-0.164571670006071	2.42782551677056e-16	0.00250496007581664	1.59151112926639e-08	0.190186616200632
4524	Peak_56752	chr2	18065330	18066533	.	blue	-0.503361792365445	0.252170559567292	0.865040558880927	0.511714753780228	1.92106286872132e-05	0.0427142071712151	1.54658510240705e-20	1.32087119503934e-05
4525	Peak_56783	chr2	18445211	18446599	.	blue	-0.25643155682901	0.150602886143369	0.70093021888376	0.502749420596329	0.0392155098928796	0.231117928032059	7.97372056991071e-11	1.97379064053892e-05
4526	Peak_56801	chr2	18684139	18684551	.	blue	-0.40208358497131	0.342573205134238	0.773406540621387	0.487464446880446	0.000899784056991598	0.00521592682568334	4.32026741838846e-14	3.81632011201615e-05
4527	Peak_56804	chr2	18829319	18830300	.	green	0.48162337106117	-0.47048337802581	-0.289276779907786	-0.151447619839513	4.86987004447615e-05	7.6593231439383e-05	0.0194297552811446	0.228481683585095
4528	Peak_56824	chr2	19124164	19124431	.	green	0.730448633304409	-0.462365589090774	-0.597950870848172	-0.302684545706923	4.9946164637993e-12	0.000105510085956702	1.444204283041e-07	0.0142555741989965
4529	Peak_56829	chr2	19216967	19217481	.	blue	-0.563955520078681	0.42225358521358	0.722088319314999	0.256959643272194	9.98295154829645e-07	0.000458919600812302	1.1345657713337e-11	0.0387989327652863
4530	Peak_56850	chr2	19538377	19539264	.	green	0.752843227108877	-0.530067278767969	-0.195727763968983	0.128934229574232	4.73601809656202e-13	5.59768269950788e-06	0.118159773823231	0.306018793575404
4531	Peak_56859	chr2	19632238	19633257	.	blue	-0.38478105980541	0.285792095977617	0.806774438289648	0.641551337202021	0.00155179487152271	0.0210112101008604	4.94068960784934e-16	8.49551206083988e-09
4532	Peak_56876	chr2	19818245	19819897	.	green	0.669369124137843	-0.160070789888593	-0.612557119527368	-0.282802315873768	1.08821308637798e-09	0.202761685308736	5.86353810631816e-08	0.0224540490452527
4533	Peak_56904	chr2	20166332	20167304	.	green	0.626379089789954	-0.163691938083954	-0.493990926080751	-0.339085969189987	2.39313365321484e-08	0.192599334191653	2.89100864374806e-05	0.00572501766243256
4534	Peak_56910	chr2	20288917	20289256	.	green	0.427910777167875	-0.411547119372581	-0.0926984003976749	-0.175325797295424	0.000377054485270155	0.000659497047525354	0.462680148167574	0.162431077288692
4535	Peak_56914	chr2	20360542	20360899	.	blue	-0.569721101699097	0.402135713296124	0.806560136455467	0.238053489849829	7.30224950009279e-07	0.000898267815894154	5.09846026781072e-16	0.0561899587103957
4536	Peak_56930	chr2	20490507	20491127	.	black	-0.0973055663349109	0.513904956095765	0.0246077784448492	0.3630172419743	0.440639863617985	1.19534282020048e-05	0.84572631610266	0.00295814270528938
4537	Peak_56933	chr2	20514602	20515512	.	green	0.682715037044418	-0.182885595741041	-0.402697478006085	-0.115240350205563	3.74927261953917e-10	0.144787816348045	0.000882073944236989	0.360653587599265
4538	Peak_56941	chr2	20584231	20585125	.	green	0.61760748788455	-0.383138145140891	-0.274309258451948	-0.385990904419464	4.24751834653791e-08	0.0016317559525313	0.0270189076230024	0.00149518158398271
4539	Peak_5695	chr1	112444201	112444503	.	green	0.543672425655006	-0.254238126619881	-0.4641216203021	-0.2809910367491	2.86551557890539e-06	0.0409856488359359	9.85141218168371e-05	0.0233683880172977
4540	Peak_56966	chr2	20961724	20962202	.	blue	-0.533819559749772	0.507422225678087	0.455254907375228	0.0380979309630149	4.66728599065821e-06	1.60322406731828e-05	0.000138773295095375	0.763181979741373
4541	Peak_56970	chr2	20986259	20986812	.	blue	-0.625496512060261	0.643023170094362	0.740110953458584	0.278854966715859	2.53739457185616e-08	7.66008607690265e-09	1.86160701451366e-12	0.0244870253494184
4542	Peak_56971	chr2	20989060	20989251	.	blue	-0.579895382413485	0.592257704355925	0.548804771330634	0.167128386931782	4.14393725334473e-07	2.02766244715436e-07	2.20880432816291e-06	0.183298144980188
4543	Peak_56974	chr2	21042111	21043292	.	blue	-0.437781339461721	0.617077973280556	0.644611612074096	0.28411605418399	0.000265404297972688	4.39473248218655e-08	6.84612457086862e-09	0.0218100194022157
4544	Peak_56997	chr2	23291291	23291779	.	blue	-0.378489934596647	0.0942879454835356	0.713407618753175	0.563714103736156	0.00187841156056368	0.455008887328733	2.57885260504155e-11	1.01132182505466e-06
4545	Peak_57027	chr2	23712282	23712943	.	black	-0.38497908633015	0.617311725538476	0.415320012362681	0.38143292943586	0.00154239859664427	4.32916024624522e-08	0.000581181572652245	0.00171864385655396
4546	Peak_57030	chr2	23745196	23746407	.	blue	-0.271366038007985	0.267308203470506	0.716128157202439	0.582451919915799	0.0287731218914057	0.0313477822124788	2.00026563122954e-11	3.58318662582937e-07
4547	Peak_57032	chr2	23768032	23768541	.	green	0.523534186196417	-0.428050791756822	-0.467065832466268	-0.285762306827897	7.64235183994883e-06	0.000375208974573353	8.7736069125172e-05	0.0210251875443126
4548	Peak_57085	chr2	24702780	24703123	.	green	0.717503527158472	-0.458181796068735	-0.432044852567113	-0.168650828895355	1.75718724784023e-11	0.000124060805393375	0.000325910543308843	0.179282981770611
4549	Peak_57107	chr2	25103218	25103685	.	green	0.711721285174569	-0.35201060131333	-0.540989332183385	-0.02405513882462	3.01429218178726e-11	0.00403276861187079	3.27763948900255e-06	0.849149927811376
4550	Peak_57123	chr2	25341229	25342806	.	black	-0.369102636045598	0.739591052170318	0.522796749572307	0.422564610096819	0.00248077078147374	1.96529962558057e-12	7.91251752958359e-06	0.000454029114100112
4551	Peak_5715	chr1	112735822	112736174	.	green	0.75586820130631	-0.351235701815637	-0.632096114830334	-0.130836052122478	3.37973241553075e-13	0.00412006034829527	1.63062064639907e-08	0.29887894539132
4552	Peak_572	chr1	12436994	12437263	.	green	0.616176339610658	-0.329793691254135	-0.293336193596622	-0.0255506650652209	4.6565629526472e-08	0.00730092819821882	0.0177165208578389	0.839891708762611
4553	Peak_57210	chr2	27071175	27072553	.	black	-0.317862470808067	0.644650263970021	0.644087536886527	0.526865109530196	0.00987259387479816	6.82738005961748e-09	7.10514560973915e-09	6.52583457294616e-06
4554	Peak_57218	chr2	27183654	27184312	.	blue	-0.577921519117076	0.369405566346272	0.623610679525198	0.0555473367617839	4.63232072489513e-07	0.00245891559458709	2.873694913033e-08	0.660308664550206
4555	Peak_57241	chr2	27622922	27623591	.	green	0.450366727579604	-0.273645764330125	-0.254883953241172	-0.421417991058943	0.000166962060378779	0.0274062874982378	0.0404577229769671	0.00047229673788987
4556	Peak_57243	chr2	27638072	27639159	.	green	0.64453210729005	-0.292786484177973	-0.314880487582727	0.0655226047414829	6.88483455742855e-09	0.0179406756789986	0.0106268369211425	0.604062041790805
4557	Peak_57275	chr2	27977714	27978366	.	green	0.644518492949343	-0.433739771102712	-0.354268523683854	-0.00437936315779595	6.8914840107089e-09	0.000306838500843573	0.0037876841986283	0.972380659540085
4558	Peak_57285	chr2	28160976	28161831	.	blue	-0.226248921619928	0.25634363908468	0.576154352062553	0.338579184369405	0.0699456341503306	0.0392852217527282	5.11503501142792e-07	0.00580252862885559
4559	Peak_57286	chr2	28163930	28164752	.	blue	-0.380509032415646	0.387617241490851	0.678281891795142	0.544025116200697	0.00176743434176006	0.00142200568443367	5.37444599447215e-10	2.81510166121335e-06
4560	Peak_57294	chr2	28276093	28276614	.	green	0.835598099329854	-0.475794993165159	-0.573095256182149	-0.125267659730744	4.85026922248639e-18	6.18390106046472e-05	6.06425145356853e-07	0.320092712523195
4561	Peak_57298	chr2	28327690	28328674	.	blue	-0.475163059756851	0.468193909835512	0.756514026807339	0.477173193029883	6.34451842794619e-05	8.39027448433049e-05	3.14284844890039e-13	5.84654969003534e-05
4562	Peak_57341	chr2	29123395	29124117	.	green	0.683796514512515	-0.561808139437914	-0.386238370421196	-0.106511321575273	3.43069072041465e-10	1.11991515552814e-06	0.00148383306069101	0.398409265938698
4563	Peak_57354	chr2	29459739	29460151	.	green	0.682614584324403	-0.463442958386832	-0.46881268921074	0.00392054517492665	3.78025273849051e-10	0.000101165602165516	8.18662466777751e-05	0.975273330868911
4564	Peak_57366	chr2	29606022	29606743	.	green	0.640675358235957	-0.236850568549153	-0.636592072749973	-0.119434302415823	9.0329928351206e-09	0.0574823455746981	1.19925590004974e-08	0.343320791931844
4565	Peak_57371	chr2	29662954	29663776	.	green	0.537991779362817	-0.47506596668726	-0.679669924143291	-0.310477947646549	3.80335834946872e-06	6.36953510558845e-05	4.80462884561228e-10	0.0118316503555285
4566	Peak_57428	chr2	30362329	30363125	.	green	0.629917564237071	-0.39409817231819	-0.253821930742712	-0.276579427882882	1.88905229009142e-08	0.00116133270308428	0.0413288735156941	0.0257281833277085
4567	Peak_57452	chr2	30664556	30665450	.	green	0.847779698219832	-0.460507349937839	-0.482733658666724	-0.0523533687834389	5.21258198729742e-19	0.000113409156172148	4.65093761358957e-05	0.678741736467314
4568	Peak_57463	chr2	30763100	30763694	.	green	0.630547260725874	-0.264071020701874	-0.562761813753712	-0.170594756523893	1.81062162940533e-08	0.033537598277604	1.06427955030491e-06	0.174249503171416
4569	Peak_57494	chr2	31383955	31385425	.	green	0.782476707255413	-0.45650790565189	-0.280045696300812	0.0403445313417699	1.38555086597326e-14	0.000132288952703771	0.0238579955188467	0.74966076454768
4570	Peak_57495	chr2	31390398	31390647	.	green	0.448426195771546	-0.378521454661669	-0.381480592798247	-0.306596292377731	0.000179542020912189	0.00187663218124792	0.00171615988732103	0.0129902267670788
4571	Peak_57496	chr2	31401424	31402613	.	green	0.798887579483414	-0.561894927512422	-0.575551248562153	-0.0904762834732005	1.53215191557909e-15	1.11474136021832e-06	5.29033404841003e-07	0.473521215676345
4572	Peak_57500	chr2	31440785	31441311	.	green	0.765045173277755	-0.516862608253072	-0.324981045402058	-0.0748263961593624	1.17776870226248e-13	1.04340035743315e-05	0.00825747763055445	0.553585621377755
4573	Peak_57501	chr2	31446806	31447475	.	green	0.727851039960872	-0.494559105006878	-0.361266827302429	-0.120684219845244	6.46570743566112e-12	2.82120124133358e-05	0.00310982094322868	0.338257323582649
4574	Peak_57543	chr2	32732221	32732420	.	blue	-0.483960623694103	0.304524548072346	0.595639989741469	0.208746516630701	4.41961082818916e-05	0.0136477462818512	1.65878139403939e-07	0.0951664128988559
4575	Peak_57544	chr2	32746613	32747178	.	blue	-0.573740686297146	0.405583783032513	0.768552809653044	0.276580850351396	5.85115386320903e-07	0.000802959935174147	7.77247636525063e-14	0.0257273911834619
4576	Peak_57562	chr2	33023055	33024131	.	green	0.663752030070198	-0.429288432873591	-0.386729127986478	-0.0984269981808277	1.67685070045716e-09	0.000359250525228878	0.00146155625040299	0.435365375096628
4577	Peak_57567	chr2	33069635	33070670	.	green	0.816468085718579	-0.415390626401315	-0.448749230971379	-0.0297724961710945	1.14265662293377e-16	0.000579799975567275	0.000177389305758565	0.813876347675473
4578	Peak_57574	chr2	33152751	33153717	.	green	0.638960960683278	-0.622815480484317	-0.244596015355753	-0.243690796428285	1.01795653975128e-08	3.02778713169461e-08	0.049568161615665	0.0504443422550138
4579	Peak_57575	chr2	33158347	33159111	.	green	0.56801126522128	-0.0913301467925105	-0.0454119837926471	0.0457303119990713	8.01676261316262e-07	0.4693394139193	0.719442074008543	0.717557448273509
4580	Peak_57580	chr2	33210150	33210959	.	green	0.886680455799761	-0.547045126437415	-0.384254953067522	-7.3653077698525e-05	8.83243024695284e-23	2.41616396025593e-06	0.00157700876876935	0.999535401404074
4581	Peak_57581	chr2	33212182	33212417	.	green	0.614217170255137	-0.288412010163867	-0.554427672812248	-0.174278736333698	5.27722316553841e-08	0.0198124282070342	1.65247244477997e-06	0.164994413210748
4582	Peak_57601	chr2	33363538	33364345	.	green	0.558100189632063	-0.256285129483878	-0.25231744983552	-0.0217422683544923	1.36324300634625e-06	0.0393316721503601	0.0425894485698784	0.86350764000983
4583	Peak_57617	chr2	33529637	33530467	.	green	0.908842623581038	-0.666523927584049	-0.546816645467231	-0.111488855632949	1.31329486637733e-25	1.35622200028498e-09	2.4443879078347e-06	0.376603312189416
4584	Peak_57638	chr2	34545234	34545675	.	black	-0.37873736760074	0.600941370741448	0.329867407949287	0.258464963549843	0.00186448397075169	1.20522671863885e-07	0.00728706474726122	0.0376315630344023
4585	Peak_57656	chr2	36338578	36339116	.	green	0.59925404414134	-0.493383672031083	-0.265785534703176	-0.333277568942014	1.33503620320749e-07	2.96738548437548e-05	0.0323624127382977	0.00667041856730035
4586	Peak_57668	chr2	36403673	36404218	.	green	0.668659562940745	-0.412742305121292	-0.48264051063279	-0.237949500715243	1.14989187873342e-09	0.000633709664718508	4.66894899852016e-05	0.0563007412479074
4587	Peak_5767	chr1	113765290	113765747	.	blue	-0.463092341060198	0.369188708152298	0.724709593095343	0.28267494693151	0.000102561038661744	0.00247454346058988	8.80045470295605e-12	0.0225173378498769
4588	Peak_57675	chr2	36438426	36439242	.	green	0.771481284715822	-0.582591611010995	-0.316818791464414	-0.0308082053888393	5.46290775607851e-14	3.55470568292495e-07	0.0101311036281055	0.807523551808942
4589	Peak_57679	chr2	36461056	36461864	.	green	0.71333571800952	-0.331983609610524	-0.510114846139252	-0.35924476929788	2.59612399778522e-11	0.00689878964000981	1.42020679732418e-05	0.00329361982872115
4590	Peak_57682	chr2	36485293	36487149	.	green	0.556698897028368	-0.446499667300663	-0.0483529852528635	-0.23903210826638	1.4674889806105e-06	0.00019288594347903	0.702094943152787	0.0551560622908064
4591	Peak_57690	chr2	36556595	36557238	.	green	0.614461112816171	-0.542962508166352	-0.45078289157757	-0.38388581922901	5.19588607186391e-08	2.96956475054366e-06	0.000164371819221094	0.00159491874420873
4592	Peak_57691	chr2	36561425	36561927	.	green	0.786747522709748	-0.483635266778915	-0.550405151412667	-0.318980955130774	7.95870183453779e-15	4.47989200648885e-05	2.0348021383147e-06	0.00960194048974665
4593	Peak_57695	chr2	36615067	36615501	.	blue	-0.366770373365164	0.274038572438796	0.643443502731653	0.533843543781453	0.00265492517696748	0.027176386482071	7.4361930758497e-09	4.66183361479138e-06
4594	Peak_5770	chr1	113849134	113849496	.	blue	-0.463057951129158	0.326684829034982	0.623661632440625	0.211863675520546	0.000102698858784334	0.00790701541543509	2.86407872791276e-08	0.0902179719494534
4595	Peak_57700	chr2	36649977	36650328	.	green	0.431130202747978	-0.185017611420177	-0.309806919450772	-0.120266346469007	0.00033664652991317	0.140081253564345	0.0120252961255088	0.339944912807088
4596	Peak_57713	chr2	36731818	36732578	.	blue	-0.325035385520514	0.200555162216913	0.580611755525244	0.459551341834082	0.00824609407608665	0.109183078268907	3.97899889306193e-07	0.000117681692190334
4597	Peak_57749	chr2	37530059	37530360	.	blue	-0.282260182950154	0.230143466673983	0.641743772760753	0.42258125421107	0.022724481056581	0.065137123816959	8.38157128412892e-09	0.00045376874830618
4598	Peak_57752	chr2	37561788	37562514	.	green	0.645595828607376	-0.254738793718787	-0.592882514686711	-0.116189496504924	6.38369865913869e-09	0.0405758896166977	1.9541645508434e-07	0.356684790633605
4599	Peak_57779	chr2	37802278	37803326	.	green	0.700345468273929	-0.451426673809807	-0.39370651960264	-0.132445671099821	8.39499551529741e-11	0.000160437452821733	0.00117576801487039	0.292921580364664
4600	Peak_57785	chr2	37837891	37838172	.	black	-0.0764758611136772	0.447330685197242	0.0398422957587022	0.0562717433555115	0.544851838970933	0.000187022236117311	0.752677133330606	0.656155312118405
4601	Peak_57790	chr2	37871702	37872344	.	green	0.508035351905407	-0.184141307266401	-0.159445686408776	-0.131240941964224	1.55971882290262e-05	0.142001650954516	0.204553845879351	0.297373029969485
4602	Peak_57805	chr2	38037311	38038841	.	blue	-0.108700885451303	0.486076250283038	0.525751544454385	0.571221389131871	0.388727113947469	4.04558260475546e-05	6.8809366809836e-06	6.72503037721929e-07
4603	Peak_57817	chr2	38119590	38120325	.	blue	-0.338505763582689	0.495813315516819	0.582720948140143	0.579099287744742	0.00581383430961938	2.67260518759466e-05	3.5285259052305e-07	4.3347711085554e-07
4604	Peak_57829	chr2	38218643	38219176	.	blue	-0.513713375467623	0.479940024271808	0.682435690723939	0.393344549391191	1.20586281677201e-05	5.22004101781732e-05	3.83602879016845e-10	0.00118925294796312
4605	Peak_5786	chr1	114014816	114015065	.	black	-0.134181034603804	0.20467079472414	-0.21064240706798	-0.1194242065912	0.286586573364377	0.101953676683925	0.0921320728053802	0.343361881959343
4606	Peak_57865	chr2	38997789	38998172	.	green	0.742146626803741	-0.600407417709518	-0.403423283560515	-0.0636333676176624	1.50374865915893e-12	1.24495737704213e-07	0.000861542433563818	0.614552997929608
4607	Peak_57871	chr2	39156043	39156635	.	blue	-0.300180221086455	0.138236668998568	0.585530839015413	0.408549628421618	0.0151202069919248	0.272135871672563	3.00264139047126e-07	0.000728411893143677
4608	Peak_57883	chr2	39411242	39412024	.	green	0.815500396455679	-0.467827040342039	-0.459882532386655	-0.0445388705450242	1.32757485067969e-16	8.51321209196773e-05	0.000116185069781103	0.724619762172866
4609	Peak_57884	chr2	39416216	39416596	.	blue	-0.162367337663606	0.192108264086068	0.537924696076491	0.688772765530083	0.196273420905906	0.125252997918327	3.81597917095452e-06	2.26875829086234e-10
4610	Peak_5789	chr1	114040227	114041028	.	green	0.507322302141078	-0.267671465652785	-0.222327939946883	-0.294803381418206	1.61042031645336e-05	0.0311096977466959	0.0750699069006153	0.0171299392972928
4611	Peak_57891	chr2	39494839	39495393	.	green	0.887109098521723	-0.547165801986904	-0.503151116379063	-0.0186592439162369	7.8911616301846e-23	2.40138052422964e-06	1.93905345259377e-05	0.882714100777934
4612	Peak_57892	chr2	39497313	39497898	.	blue	-0.442933413771965	0.396022260394459	0.744761332809302	0.436891380486928	0.000220013231755102	0.00109271036300141	1.13976383119603e-12	0.000274061798798794
4613	Peak_57900	chr2	39584157	39585155	.	green	0.248939391493412	0.0787556244961534	-0.418650738455162	-0.251355129415703	0.045535714760507	0.532891726351546	0.000519171523317918	0.0434122733477236
4614	Peak_57903	chr2	39631616	39632239	.	green	0.724118851351566	-0.405164051478176	-0.452253514663152	-0.0412397921775575	9.32133483252198e-12	0.000814050517649185	0.000155511197169113	0.744293214203732
4615	Peak_57933	chr2	40032644	40033565	.	green	0.834138326029637	-0.453041141166074	-0.573819202567011	-0.182164871859651	6.25956522484931e-18	0.000150948136406924	5.82571647360334e-07	0.146405308225452
4616	Peak_57935	chr2	40034256	40034557	.	green	0.583825441032577	-0.171541518015237	-0.28884377695372	-0.229357409479405	3.31223786192411e-07	0.171835661154158	0.0196205700761881	0.0660855868593871
4617	Peak_57941	chr2	40100950	40101590	.	green	0.684469513140008	-0.369250204503039	-0.456168577207538	-0.0833740094276719	3.24563260525519e-10	0.00247010274862929	0.000134016923151864	0.50906691912958
4618	Peak_57970	chr2	40403373	40404017	.	green	0.716292687119603	-0.708185400668239	-0.419067998995804	-0.372764962175363	1.96958046743962e-11	4.16592464601078e-11	0.000511842854212879	0.00222782355501775
4619	Peak_57985	chr2	40716894	40717437	.	green	0.596502404011838	-0.255134724269393	-0.524905500661387	-0.107409441855999	1.57540672661245e-07	0.0402542545213801	7.16269542269512e-06	0.394420792069202
4620	Peak_58015	chr2	41906315	41906996	.	blue	-0.328494539039079	0.216651337602707	0.756004925884974	0.468974150138035	0.00754906992197044	0.0830137694159497	3.32819893880302e-13	8.13424050011124e-05
4621	Peak_58081	chr2	42866271	42867343	.	blue	-0.689257895226772	0.614724350496687	0.599907292885845	0.158032435738291	2.17815703836309e-10	5.10944550358251e-08	1.28328918799103e-07	0.208646987220983
4622	Peak_58088	chr2	42906235	42907393	.	blue	-0.594233774192733	0.672360403825603	0.631538601187427	0.165084487575298	1.80371326950065e-07	8.61111045469503e-10	1.69336541328493e-08	0.188790246433684
4623	Peak_58095	chr2	42959359	42960085	.	blue	-0.60376749127498	0.589373486234838	0.800666474475039	0.459427813674104	1.01411031626517e-07	2.40201779999992e-07	1.19222402576746e-15	0.000118244432413137
4624	Peak_58109	chr2	43082437	43083284	.	blue	-0.533109330431112	0.583627008060754	0.7433306348299	0.602584995249859	4.8314719713865e-06	3.35015252329542e-07	1.32694257449877e-12	1.0903048108716e-07
4625	Peak_5811	chr1	114320315	114321100	.	green	0.740642284688786	-0.532797245797298	-0.4991737716452	-0.200431958380846	1.76105152230513e-12	4.90531076531467e-06	2.30949242626963e-05	0.109405438031427
4626	Peak_58123	chr2	43265037	43265707	.	blue	-0.613159356266274	0.648107710845361	0.811569706618636	0.429579122280536	5.644057544465e-08	5.33407257855346e-09	2.41993645879372e-16	0.000355593266992613
4627	Peak_58132	chr2	43333283	43334318	.	blue	-0.440016845133956	0.460763107602009	0.730462476000623	0.50068758650445	0.00024474920810387	0.000112290595217779	4.98771043750844e-12	2.16137184856131e-05
4628	Peak_58135	chr2	43348819	43349709	.	blue	-0.607931754514996	0.457576399374858	0.661975300708892	0.249502482849502	7.83904087682602e-08	0.000126980740817304	1.91894618924959e-09	0.0450332739746681
4629	Peak_58144	chr2	43460755	43461266	.	green	0.249176051125335	-0.114307539344085	-0.127684632192321	-0.459478856313452	0.0453239869711372	0.364580315759305	0.310769622052274	0.000118011605026673
4630	Peak_58151	chr2	43592537	43592877	.	green	0.438046659978716	-0.324805926413286	-0.504531116496977	-0.505344391021816	0.000262872101716455	0.00829425621546209	1.82399645735582e-05	1.75919533557364e-05
4631	Peak_58177	chr2	44120456	44120818	.	green	0.738282552092148	-0.398218256046787	-0.48374221569978	-0.0904849538473644	2.25128925636593e-12	0.00101887768091001	4.45999339374368e-05	0.473478652200225
4632	Peak_58227	chr2	45169128	45170085	.	black	-0.445097596173363	0.826262812280535	0.43887942853663	0.36183333859042	0.000203162409210953	2.37815890264818e-17	0.000255067085925917	0.00305999073560046
4633	Peak_58230	chr2	45184622	45184793	.	green	0.254165591383314	-0.137574719524254	-0.0644638968408703	-0.266610539835129	0.0410452963758483	0.274460608902561	0.60993140627353	0.0318093149762421
4634	Peak_58236	chr2	45237790	45238742	.	green	0.638975509903154	-0.376680028445562	-0.38566216165663	-0.247777171010435	1.01692790014969e-08	0.00198315657047273	0.00151037803456904	0.0465873348775299
4635	Peak_58242	chr2	45353795	45354334	.	green	0.673091634657004	-0.293360747444301	-0.471120229007177	0.0314193162271098	8.12888525009684e-10	0.0177065646782802	7.46670576951308e-05	0.803780917296255
4636	Peak_5826	chr1	114700018	114700460	.	green	0.282476858596331	-0.35974488417282	-0.330648125243037	-0.522885396620234	0.0226160672983329	0.00324728416548252	0.00714164883272494	7.87957632951663e-06
4637	Peak_58275	chr2	45814131	45814950	.	blue	-0.70418115136709	0.644879710870232	0.678702431228535	0.40344135131655	5.975428085558e-11	6.71710644977944e-09	5.19534684522542e-10	0.000861036896832759
4638	Peak_58317	chr2	46213921	46214233	.	blue	-0.502621750932677	0.373729167781829	0.709781601528849	0.51027096103173	1.98495155553149e-05	0.00216518509547941	3.60189980918415e-11	1.41021633090307e-05
4639	Peak_58318	chr2	46216161	46216693	.	green	0.660580230929579	-0.223758871483773	-0.336236336120171	-0.0845852706903058	2.13194435812626e-09	0.0731662486834252	0.00617298474883354	0.502909842250025
4640	Peak_58323	chr2	46296728	46299213	.	black	-0.283669348975609	0.742072237201209	0.644300411890298	0.508851684368575	0.0220272231678811	1.515578595138e-12	6.99883199562235e-09	1.50349774695494e-05
4641	Peak_58326	chr2	46314747	46315773	.	green	0.685032176648044	-0.184279634255844	-0.374923006855324	0.00440867080321049	3.09824783394362e-10	0.141697206417571	0.0020898143827916	0.972195897734578
4642	Peak_58352	chr2	46655828	46657564	.	blue	-0.333295494752259	0.338346782825811	0.668819605280036	0.343693992150227	0.0066673019836471	0.00583838135494629	1.1356965100803e-09	0.00506100704010349
4643	Peak_58365	chr2	46796986	46797157	.	blue	-0.43026448686147	0.321296423015198	0.616888650310255	0.35978888387941	0.000347104561334533	0.00906208174072969	4.44852863685284e-08	0.00324323546225774
4644	Peak_58403	chr2	47118713	47119588	.	green	0.625302158528272	-0.286393823342715	-0.329356261934919	0.0201941312659285	2.57024983404676e-08	0.0207305592146991	0.00738366892995461	0.873143018396076
4645	Peak_5841	chr1	115134927	115135851	.	green	0.535996776760911	-0.33948851766607	-0.334022968115087	-0.383176032804506	4.19587624381413e-06	0.00566410010357249	0.00654189642963107	0.00162987104325732
4646	Peak_58417	chr2	47269516	47270159	.	green	0.847061906099976	-0.423569105001899	-0.622424699906401	-0.0594546455326943	5.97650956442244e-19	0.000438556987281115	3.10634624314652e-08	0.638030338706191
4647	Peak_58443	chr2	47698069	47699075	.	blue	-0.561057532269888	0.563363418553837	0.73694629998067	0.594229360475213	1.16561195773531e-06	1.03052914888874e-06	2.58419640321798e-12	1.80418641666093e-07
4648	Peak_58446	chr2	47731829	47732179	.	blue	-0.442682950368107	0.386440700297676	0.611380688824896	0.0699991138948032	0.000222043899734297	0.00147461203991644	6.31575261717627e-08	0.579523379228928
4649	Peak_58447	chr2	47735266	47735638	.	blue	-0.593679366565271	0.422893868425112	0.655127937607226	0.254901874142461	1.8640700662362e-07	0.000448903676497687	3.20005752207462e-09	0.040443154291547
4650	Peak_58449	chr2	47767415	47768128	.	blue	-0.504715167023049	0.656316025708562	0.634522012380354	0.281899341731918	1.8091401691283e-05	2.93108730347017e-09	1.38235435125054e-08	0.0229060061397051
4651	Peak_58459	chr2	47946663	47946871	.	blue	-0.416458500582198	0.324009789477732	0.611140500955007	0.22482148029084	0.000559267059051031	0.00846327024496018	6.41204330637477e-08	0.0717776884163374
4652	Peak_5846	chr1	115179200	115180169	.	green	0.906377765213262	-0.426738112169107	-0.597153762593654	-0.212752382326122	2.92966624115643e-25	0.000392839309639647	1.5150733751768e-07	0.0888448349843368
4653	Peak_58464	chr2	48113292	48114036	.	blue	-0.590460955515288	0.404330584544881	0.642768367462284	-0.0273606018948088	2.25381055147102e-07	0.000836485308993278	7.79890497761442e-09	0.828716057258339
4654	Peak_5848	chr1	115190056	115191006	.	green	0.760192781869157	-0.394808375766021	-0.384018752148491	-0.0902690322945594	2.0686001924187e-13	0.00113556350427465	0.0015884480401067	0.474539237281466
4655	Peak_58576	chr2	51995048	51996637	.	green	0.694718466870815	-0.586210079949766	-0.393892279939986	0.0454767117898022	1.36924277831751e-10	2.88709575040819e-07	0.00116890131879369	0.71905872402902
4656	Peak_58596	chr2	53170522	53170788	.	blue	-0.179624396603388	0.243331739629493	0.548103620055741	0.485271597024878	0.152214455501766	0.0507953707179496	2.28934643545987e-06	4.18424357809221e-05
4657	Peak_58601	chr2	53423023	53424058	.	blue	-0.369085746957027	0.570987155637598	0.406075804898814	0.179111557374443	0.00248199434852294	6.8122308316511e-07	0.000790133527197793	0.153407622370299
4658	Peak_58604	chr2	53448359	53448947	.	blue	-0.153510869411116	0.216353457944162	0.712655165459094	0.6718832411895	0.222130771249834	0.0834483022627814	2.76516171992541e-11	8.94032446060874e-10
4659	Peak_5861	chr1	115277149	115277707	.	green	0.758550068177159	-0.451264310892735	-0.537476470406321	-0.0996782626874659	2.49567255557102e-13	0.000161421468594442	3.90131712325447e-06	0.42952243109668
4660	Peak_58629	chr2	53880486	53881257	.	green	0.553070567271704	-0.319383383899256	-0.35167694379546	-0.167473863110601	1.77321313016251e-06	0.00950615144656251	0.00407015195584643	0.182381360778879
4661	Peak_58636	chr2	54065254	54066058	.	green	0.72256405692359	-0.228471312215137	-0.412879939270576	-0.149154842561133	1.08367692681515e-11	0.0671680412952744	0.000630799602703368	0.235685896514113
4662	Peak_58672	chr2	54520732	54521201	.	green	0.536399143275245	-0.117539061017557	-0.585856541537342	-0.447806751585918	4.11378446896479e-06	0.351088119424068	2.94670309336398e-07	0.000183737192491662
4663	Peak_58689	chr2	54728663	54729185	.	green	0.708662737791718	-0.44905140948631	-0.250642298007426	-0.0513046833741844	3.98898059199973e-11	0.000175397042620821	0.0440301874891633	0.684835721056911
4664	Peak_58698	chr2	54903823	54904668	.	green	0.910047074986068	-0.522248129189963	-0.534363994817546	-0.112730935881536	8.79988230725805e-26	8.11925872195748e-06	4.54497349970257e-06	0.37127613268164
4665	Peak_5872	chr1	115373172	115373801	.	green	0.783942894106938	-0.488531771738687	-0.54948095201037	-0.42070038014107	1.14702893221428e-14	3.64829750244397e-05	2.13365150844789e-06	0.000484067303527612
4666	Peak_58727	chr2	55425345	55425794	.	green	0.448171825363019	-0.2339106232612	-0.440622810833878	-0.239454051135229	0.000181253989316557	0.0607426404716489	0.000239409630014304	0.0547150864118574
4667	Peak_58729	chr2	55438112	55438456	.	black	-0.385113642223346	0.651532600911781	0.337504767733243	0.0797333745051832	0.00153604318253224	4.16410581470126e-09	0.00596991689629089	0.527802271814117
4668	Peak_58736	chr2	55672664	55673129	.	blue	-0.24894059130591	0.0492665433990731	0.5472803088532	0.460621409987014	0.0455346392991687	0.696736635652208	2.3874311525577e-06	0.000112909051667565
4669	Peak_58742	chr2	55743243	55743936	.	green	0.601067458258747	-0.487040762130287	-0.615140443169498	-0.42330479128245	1.19602097423409e-07	3.8849833847227e-05	4.97557856612097e-08	0.000442580928580386
4670	Peak_58751	chr2	55875586	55875912	.	green	0.52099550243872	-0.142157645831854	-0.3907387975455	-0.137806895774308	8.610325559316e-06	0.258635715533605	0.00129051589452799	0.273643713604034
4671	Peak_5876	chr1	115430284	115431150	.	green	0.601836155280282	-0.38290126288079	-0.34006976577744	-0.0346377630432549	1.14131757954628e-07	0.00164358527618189	0.00557714677423198	0.784144379248236
4672	Peak_58775	chr2	56170507	56171555	.	blue	-0.358923902471532	0.394949070579621	0.521254795352264	0.33093292306908	0.00332365674072404	0.00113052013231671	8.50645736295997e-06	0.00708923889341999
4673	Peak_58795	chr2	56534236	56534647	.	green	0.6212163980671	-0.402979148389339	-0.467587881991519	-0.188713795638491	3.36163382549626e-08	0.000874054104165366	8.59424570112185e-05	0.132195266286082
4674	Peak_58823	chr2	58046226	58047520	.	green	0.756987383367238	-0.521995894162884	-0.163604420109204	-0.010220684711219	2.97941036495796e-13	8.21599124046778e-06	0.192840552720297	0.935597021222126
4675	Peak_58836	chr2	58484035	58484672	.	green	0.831356736363028	-0.533791786638233	-0.593357036497194	-0.179229639592961	1.01086405251093e-17	4.67360719697109e-06	1.9000314474622e-07	0.153132280224536
4676	Peak_58848	chr2	58899516	58900144	.	green	0.515317916475629	-0.200965283404214	-0.409324141288409	-0.155450226893954	1.12035404915561e-05	0.108445398818894	0.000710006339205234	0.216274669986894
4677	Peak_58850	chr2	58918199	58918593	.	green	0.67607714221789	-0.408220256579659	-0.524923272962453	-0.17057208631325	6.41369772184176e-10	0.000736369328159187	7.15666761225965e-06	0.174307604028999
4678	Peak_58851	chr2	58920050	58920331	.	green	0.691804686083223	-0.283671689895408	-0.643646598187294	-0.145016592463152	1.75634310886241e-10	0.0220260801618602	7.33025029033201e-09	0.249082603108013
4679	Peak_58854	chr2	58939393	58939677	.	green	0.528977787658537	-0.152669857141396	-0.437526156780888	-0.163739509061958	5.89866386745337e-06	0.224704438566514	0.000267860768703237	0.19246830908315
4680	Peak_58874	chr2	60234697	60234839	.	black	-0.0756844119520987	0.446413252789333	-0.0313257968483446	-0.116936736105863	0.549034152746658	0.000193505266151368	0.804353377119976	0.353579227755612
4681	Peak_58889	chr2	60483305	60484604	.	green	0.692558642753961	-0.389222925434544	-0.408065234698764	-0.409153542153426	1.64722108220197e-10	0.00135293575882045	0.000740141764409511	0.000714023865003436
4682	Peak_58932	chr2	61255489	61255987	.	green	0.748855892136457	-0.594843692598524	-0.588954644602622	-0.329764784550714	7.33475171212898e-13	1.73944387441308e-07	2.46151262914603e-07	0.0073063708062762
4683	Peak_58965	chr2	62014021	62014462	.	blue	-0.307488164871	0.27645146304412	0.646135320279837	0.396661574233869	0.0127157000400647	0.0257995286582836	6.14295714542923e-09	0.00107073268859701
4684	Peak_58969	chr2	62137261	62137735	.	blue	-0.439981043400495	0.397653721447461	0.64170093206275	0.203030296093422	0.000245068066009337	0.00103741493407599	8.40681109901063e-09	0.104789417800499
4685	Peak_58970	chr2	62147779	62148327	.	green	0.713605337174609	-0.380779595675783	-0.724138956015527	-0.215418525564913	2.53192196957034e-11	0.00175301897192406	9.30313363921974e-12	0.0848238231427549
4686	Peak_59010	chr2	62738935	62739604	.	blue	-0.43575585806219	0.375577670155192	0.401746193428577	0.365491439383662	0.000285482969395201	0.00204948817516838	0.000909653763914336	0.00275498387618071
4687	Peak_59020	chr2	63012216	63013035	.	blue	-0.408021618154846	0.387505329543642	0.680498788475453	0.522563931516418	0.000741206319535913	0.00142693589351016	4.49229364536856e-10	7.9996452458519e-06
4688	Peak_5904	chr1	115782162	115783628	.	green	0.766352545525096	-0.608135483029998	-0.322203022002411	-0.124119879421689	1.0096021378869e-13	7.74017838346231e-08	0.00885802357668903	0.324581945185942
4689	Peak_59040	chr2	63661025	63661508	.	green	0.709567186630305	-0.464286555575324	-0.478123052733905	-0.00760624380561606	3.67318672415622e-11	9.78794751938938e-05	5.62403413775827e-05	0.95204853647453
4690	Peak_59057	chr2	63792609	63793008	.	green	0.75000486797385	-0.356439135938799	-0.4335600558785	-0.147947256918394	6.47155308576469e-13	0.00356462304533114	0.000308811282429581	0.239542699785007
4691	Peak_59058	chr2	63819910	63820553	.	blue	-0.372108958092105	0.388533453919044	0.709979512797894	0.6644569196582	0.00227136130974459	0.00138221524448834	3.53727306971315e-11	1.58909215660527e-09
4692	Peak_59088	chr2	64359736	64360548	.	green	0.810515014729219	-0.340451436243333	-0.566783372284553	-0.0441335135627678	2.83618650130131e-16	0.00552069107672679	8.56985433957629e-07	0.727027788838869
4693	Peak_59104	chr2	64594466	64595104	.	green	0.742168417937198	-0.419219025128328	-0.598142483544283	-0.188991709646303	1.50030004624784e-12	0.000509213543727684	1.4276409261806e-07	0.131616178459922
4694	Peak_59115	chr2	64698600	64699340	.	green	0.80013321792282	-0.377310469599045	-0.411472746384893	-0.0783106593934675	1.2856729473362e-15	0.00194609174391258	0.000661132756864315	0.535215885587684
4695	Peak_59122	chr2	64779262	64779665	.	green	0.63289465029748	-0.185436841417928	-0.301754906784796	-0.0984659894028907	1.54457548786204e-08	0.139169447496993	0.0145714357034824	0.435182627581344
4696	Peak_59126	chr2	64831086	64832025	.	green	0.789694485280661	-0.297005820503504	-0.340385162744372	0.0278370222067365	5.38855802571855e-15	0.0162806479623123	0.00553045782098139	0.825779869575312
4697	Peak_59134	chr2	64876123	64876642	.	green	0.56132967077539	-0.222581122964197	-0.484352368702993	-0.340339885128769	1.14884568922329e-06	0.0747302376125272	4.34802567019186e-05	0.00553713914169951
4698	Peak_59161	chr2	65281819	65282658	.	blue	-0.379538172282227	0.594809110289621	0.689328210869507	0.467690371080177	0.00182004037190898	1.74302941795039e-07	2.1653146356973e-10	8.55943282597595e-05
4699	Peak_59166	chr2	65319832	65320906	.	green	0.811014542270631	-0.312070455761267	-0.455195175465841	0.0601250545275878	2.63112271696887e-16	0.0113828520935617	0.000139089585493791	0.634239026615214
4700	Peak_5920	chr1	116109734	116109937	.	green	0.288972882693531	-0.02401944604331	-0.256761547082606	-0.0895839989256136	0.0195635096359575	0.849371141389695	0.0389547674088832	0.477912465241227
4701	Peak_59201	chr2	65662356	65663410	.	green	0.595203279200164	-0.419585980060811	-0.270433035024392	-0.183187910090504	1.70257129634326e-07	0.000502876101903517	0.0293488017374632	0.144113336542549
4702	Peak_5921	chr1	116115353	116116284	.	green	0.474917425444161	-0.389180715427826	-0.272282179099771	-0.597401185853316	6.40798409173882e-05	0.00135471209979058	0.0282171085103572	1.4927318565977e-07
4703	Peak_59238	chr2	66821736	66821952	.	black	-0.44791243198375	0.645560298236285	0.264796574463073	0.0939255419863191	0.00018301517279112	6.39986377822011e-09	0.0330360028700311	0.456751694490609
4704	Peak_59239	chr2	66839504	66840848	.	green	0.79589656086056	-0.583903697117985	-0.299649407455867	-0.166244424932407	2.32300443124425e-15	3.29739683494327e-07	0.0153091527098683	0.185659061604221
4705	Peak_59245	chr2	66868760	66869457	.	green	0.787151835296879	-0.370789010578739	-0.513596500304509	-0.210652778397906	7.54681110124492e-15	0.00236127551342607	1.2123228855435e-05	0.0921156847951892
4706	Peak_59248	chr2	66897244	66898077	.	green	0.624807928619067	-0.458297781593547	-0.499267542225523	-0.315464924738153	2.65562231355946e-08	0.000123508485606454	2.30005032288132e-05	0.0104751931724917
4707	Peak_59256	chr2	67259712	67261342	.	green	0.722297015860582	-0.653036890484285	-0.281438254849284	0.141400797691403	1.11196701370761e-11	3.7312756814387e-09	0.0231397484755882	0.261205645523531
4708	Peak_59257	chr2	67283708	67284032	.	blue	-0.403266036720184	0.30812211644278	0.605550534688007	0.209308731166106	0.000865953560668133	0.0125236238048751	9.0866025323696e-08	0.0942585616763508
4709	Peak_59258	chr2	67289915	67291065	.	green	0.872418349982472	-0.494834557996474	-0.595581317849302	-0.27165704240432	2.95643435853878e-21	2.78792431953426e-05	1.6646021527701e-07	0.0285955198683699
4710	Peak_5928	chr1	116203463	116204022	.	black	-0.255626791592909	0.553215068322451	0.235056500585382	0.23357999332241	0.0398574661183098	1.75997419727036e-06	0.0594545577484178	0.061118468059889
4711	Peak_59280	chr2	67666459	67668039	.	blue	-0.695918618134929	0.432353905239303	0.705150243600134	0.0724887716269773	1.23473151352183e-10	0.00032235422071122	5.47890450611463e-11	0.566076607573431
4712	Peak_59294	chr2	67871686	67872599	.	green	0.662869586426257	-0.263860663299318	-0.488862058434181	-0.110898727886999	1.79321571789111e-09	0.0336842073563841	3.59770755109052e-05	0.379150365100456
4713	Peak_59296	chr2	67888221	67889020	.	blue	-0.647085876255069	0.546756825260098	0.729443224331492	0.411321838343576	5.73959913544739e-09	2.45182825385672e-06	5.52139424814114e-12	0.00066446304313293
4714	Peak_59304	chr2	68044007	68044424	.	green	0.678275706915794	-0.44666833868914	-0.636929919673583	-0.257309359155166	5.37712333631375e-10	0.000191682328279823	1.17164780318934e-08	0.0385250864975617
4715	Peak_59314	chr2	68236912	68238198	.	green	0.618417222565922	-0.434666195403938	-0.101625420141044	0.0420579469684456	4.03138521525691e-08	0.000296850336652347	0.420518964660236	0.739398526080747
4716	Peak_59326	chr2	68435586	68435901	.	blue	-0.406704098719998	0.208327819250594	0.353413002855414	0.179878113147391	0.000774024517843384	0.095846945532108	0.00387894669542458	0.151626716426172
4717	Peak_59362	chr2	68971551	68972420	.	green	0.764844302584447	-0.491689788251217	-0.472074999593447	-0.44605756097636	1.20587448340536e-13	3.19043409167939e-05	7.18629230742655e-05	0.000196073712954397
4718	Peak_59371	chr2	69061230	69061556	.	blue	-0.38805242896175	0.223270113101073	0.673666182324658	0.295482617048719	0.00140297910031561	0.0738120920848095	7.76812406523608e-10	0.0168640617716308
4719	Peak_59372	chr2	69082314	69083701	.	blue	-0.286539681467985	0.372336996258529	0.539469193573541	0.228051663616271	0.0206630119802828	0.00225614135814814	3.53510462876948e-06	0.0676856290636196
4720	Peak_59375	chr2	69099635	69100622	.	blue	-0.160979938002159	0.14363101036984	0.637525716873929	0.587719178694831	0.200175141979913	0.253681996045454	1.12442239352255e-08	2.64519803782405e-07
4721	Peak_59385	chr2	69164279	69164834	.	green	0.553285486721864	-0.183018952768964	-0.264537758426184	-0.23091322477216	1.75355622009149e-06	0.14448999917165	0.0332142057117994	0.0642189763230455
4722	Peak_59395	chr2	69238299	69239006	.	green	0.596707112462667	-0.337562958848347	-0.152211009441892	-0.155105616794747	1.55620523939605e-07	0.00596074346008289	0.226117338977535	0.217307252608292
4723	Peak_59397	chr2	69253331	69254633	.	green	0.639410295934227	-0.480718758787699	-0.170398576312085	0.00516805103245483	9.86639014635558e-09	5.0552514447237e-05	0.174752755640617	0.967409134404809
4724	Peak_59399	chr2	69271427	69272282	.	green	0.51617286398006	-0.496457098538009	-0.24343191184311	-0.387902710359149	1.0771325854663e-05	2.59918326690787e-05	0.0506972380773133	0.00140949885956187
4725	Peak_59410	chr2	69465601	69466040	.	black	-0.537674787043571	0.670815779273509	0.433585239770414	0.198184001041418	3.86334173591038e-06	9.72068556337965e-10	0.000308534135847861	0.113524214970533
4726	Peak_59414	chr2	69545621	69545794	.	blue	-0.375233546948048	0.25120343252312	0.523317083639248	0.250330525691611	0.00207059791442385	0.0435431686255977	7.72098171136336e-06	0.0443027140131843
4727	Peak_59425	chr2	69652156	69652556	.	green	0.633131993018824	-0.298982228790738	-0.60608079404175	-0.345116902291336	1.51984186386288e-08	0.0155495122973514	8.79355320685147e-08	0.00487018308773043
4728	Peak_59465	chr2	70260568	70260794	.	blue	-0.562552558017583	0.337993952244815	0.716253427050088	0.194448558090129	1.07626019976682e-06	0.00589318526901404	1.97686146156325e-11	0.120630655111021
4729	Peak_59474	chr2	70365358	70365581	.	black	-0.406268467633937	0.724246849377032	0.271023397313064	0.187234350646031	0.000785161808061183	9.20603395016475e-12	0.0289834251530432	0.135310444730493
4730	Peak_59475	chr2	70371691	70372074	.	green	0.51948330325253	-0.413748524860498	-0.610884572617603	-0.581393737312339	9.24002519183317e-06	0.000612712810652949	6.51617006139712e-08	3.80601757931234e-07
4731	Peak_595	chr1	12610668	12610846	.	green	0.341493959174955	-0.07517657463299	-0.488892083767441	-0.30538068540779	0.00536904060514785	0.551725872040577	3.59314094925789e-05	0.0133726313308312
4732	Peak_59550	chr2	71726046	71726210	.	blue	-0.209319010606104	0.320018356031551	0.442932140016142	0.557658760694667	0.09424202597262	0.00935670183740266	0.000220023515734462	1.39530784589576e-06
4733	Peak_59574	chr2	71934593	71935788	.	blue	-0.183120701222854	0.46794863953811	0.435464298445123	0.708021555254114	0.144263079597549	8.47228152416102e-05	0.000288484869268896	4.22836843456875e-11
4734	Peak_59588	chr2	72149969	72150604	.	black	-0.528952449554222	0.731987366176825	0.294890552585673	0.219886977369159	5.90584025496142e-06	4.28035122926008e-12	0.0170956178576729	0.0784081716786187
4735	Peak_5959	chr1	116521190	116521463	.	green	0.507931057218911	-0.432518737795728	-0.378719776215612	-0.25217000086566	1.56704083952298e-05	0.000320471989292335	0.00186547109504946	0.0427146822694154
4736	Peak_59657	chr2	73828778	73829628	.	blue	-0.29595281979231	0.391934636057994	0.695464024038629	0.449815829207878	0.0166820846445291	0.00124311759452033	1.2841283889125e-10	0.000170448529333981
4737	Peak_59661	chr2	73856096	73856730	.	green	0.621666541839465	-0.381282812074584	-0.718075466361595	-0.315414818302303	3.26429233999848e-08	0.00172648829766594	1.6646433292138e-11	0.010488120236617
4738	Peak_59669	chr2	73938869	73939684	.	green	0.632675238667383	-0.38293946379644	-0.340229560251293	-0.244411976469781	1.56777926964654e-08	0.00164167242315074	0.00555344882909066	0.049745280540693
4739	Peak_59713	chr2	74573947	74574527	.	green	0.572118285769736	-0.439726644521692	-0.342547288619918	-0.297977418334652	6.40073918176843e-07	0.000247344768936151	0.00521955803111238	0.0159176207980878
4740	Peak_59727	chr2	74740501	74741557	.	green	0.595638509062174	-0.325523570510102	-0.304235249094142	-0.177115382152025	1.65892805381287e-07	0.00814443862448217	0.0137418071889358	0.15811803486439
4741	Peak_5973	chr1	116784810	116784954	.	black	-0.456443056787015	0.537452169950601	0.174972404300672	0.0492772488199854	0.000132617592525008	3.90599431492723e-06	0.163292927977961	0.696673931812532
4742	Peak_59738	chr2	74874687	74876437	.	blue	-0.285669810113447	0.347951298817939	0.755010873864762	0.38073828975098	0.0210686385653518	0.00450890019390572	3.72071311556285e-13	0.00175521286994642
4743	Peak_59753	chr2	75099813	75101088	.	green	0.763905510976106	-0.513947263573565	-0.239621357928052	-0.108236451229303	1.3459707151992e-13	1.19303119796772e-05	0.0545410291176109	0.390769050056647
4744	Peak_59758	chr2	75199248	75200884	.	black	-0.358973263606808	0.78757537381175	0.477369262099384	0.249738507548207	0.00331902017078966	7.13729577579076e-15	5.79996269771818e-05	0.0448240327244835
4745	Peak_59761	chr2	75266678	75266910	.	black	-0.447717765823481	0.464052575619177	0.274870137027591	0.254139771437301	0.00018434717785274	9.87809192887084e-05	0.0266950470716361	0.0410665460773771
4746	Peak_59762	chr2	75276466	75277884	.	green	0.675510864192935	-0.383679615733848	-0.363692318008478	0.14051646814024	6.70998942691982e-10	0.00160500285793897	0.00290142893118254	0.264230208358795
4747	Peak_59784	chr2	75587904	75588446	.	green	0.828514865033185	-0.560474602819588	-0.456747895879534	-0.0249492188720393	1.63486122470092e-17	1.20230173440662e-06	0.000131079236507307	0.843612502692302
4748	Peak_59786	chr2	75592080	75592354	.	green	0.498980002022118	-0.398256042444553	-0.0793788250244159	-0.18363383026355	2.32911792043626e-05	0.00101764766158476	0.529644999848425	0.143122759157015
4749	Peak_59787	chr2	75595556	75596383	.	green	0.586063446499767	-0.262666915193651	-0.387713580854907	-0.304435755802464	2.91167928518936e-07	0.0345263591685998	0.00141777379470539	0.0136765564526071
4750	Peak_59789	chr2	75605830	75607326	.	green	0.843707398178407	-0.487218252177646	-0.525406876345749	-0.224244802155234	1.12214146131189e-18	3.85608089915934e-05	6.99444964605507e-06	0.0725286224502674
4751	Peak_59799	chr2	75698988	75699213	.	green	0.459354263030319	-0.223574873864935	-0.242939965427612	-0.336151375971523	0.000118580671764237	0.0734088508126583	0.0511806603797798	0.00618680067032835
4752	Peak_59835	chr2	80101825	80102448	.	green	0.631564934052809	-0.438840610955532	-0.510762723544337	0.0878716338104389	1.69035106162517e-08	0.00025542613443817	1.37917209324805e-05	0.486400132664995
4753	Peak_59873	chr2	83578296	83578727	.	green	0.616437818433343	-0.494656381087081	-0.454688399116523	-0.380497198807105	4.57915038074602e-08	2.80940766322144e-05	0.000141799826500547	0.00176806724600216
4754	Peak_59874	chr2	83584666	83585548	.	green	0.417281949183249	-0.153340955586322	-0.256706208812639	-0.453846099571814	0.000543887629280087	0.222649073790102	0.0389983924912594	0.000146412015488547
4755	Peak_59880	chr2	83742051	83742865	.	blue	-0.619701254125854	0.330337592175015	0.596439981924145	0.144053016215927	3.7098462777927e-08	0.00719918121355716	1.58130618621204e-07	0.252275092876652
4756	Peak_59897	chr2	84493597	84494222	.	green	0.542663964577178	-0.392726137356785	-0.422686203757998	-0.326027277362383	3.0143682258507e-06	0.00121261434167469	0.000452130139327676	0.00804070003906391
4757	Peak_59913	chr2	84847583	84847982	.	blue	-0.426089868972123	0.350328113702711	0.677710357370339	0.247579480601291	0.000401821414260377	0.00422442339879569	5.62728834998283e-10	0.0467681821617978
4758	Peak_59914	chr2	84864948	84866633	.	blue	-0.243863193593105	0.444713448561796	0.660218010124555	0.686485149099785	0.050276506079532	0.000206064305043906	2.19081537695832e-09	2.74655691215633e-10
4759	Peak_59917	chr2	84895016	84895568	.	blue	-0.211305018794894	0.245152692626209	0.453383178452207	0.492525490679305	0.0910896455404789	0.0490355555708718	0.000149005136170303	3.0785166454554e-05
4760	Peak_59924	chr2	84958036	84959809	.	green	0.547452180126798	-0.0153740515255634	-0.311958546860985	-0.319750168421651	2.36663594845596e-06	0.903254078482873	0.0114139011404065	0.00941957217924784
4761	Peak_59927	chr2	84991503	84992317	.	green	0.653378722480809	-0.562995108793099	-0.337312297339985	-0.447197405127832	3.63905877163228e-09	1.05107021634348e-06	0.00600034704512924	0.000187951523355398
4762	Peak_59944	chr2	85221210	85221840	.	blue	-0.498597163164161	0.448457102878647	0.809319388534858	0.633313242755359	2.36834876302809e-05	0.000179335023134254	3.39124680881572e-16	1.50120689549566e-08
4763	Peak_5997	chr1	117077264	117077812	.	green	0.714500933134313	-0.375289307973224	-0.646947951133873	-0.166784067953644	2.32936293735573e-11	0.00206716417692403	5.79652590268844e-09	0.184215169416984
4764	Peak_6000	chr1	117105010	117105331	.	blue	-0.441938353079384	0.455987076939847	0.724925481163418	0.444824795451522	0.000228182636651146	0.000134949675132403	8.61712959117346e-12	0.000205219292373286
4765	Peak_60028	chr2	85915815	85916309	.	blue	-0.269839667199419	0.422322022513983	0.730009053175779	0.47681674357312	0.0297199273848062	0.000457839410857487	5.21873449217918e-12	5.93213059558873e-05
4766	Peak_60036	chr2	85987740	85988713	.	blue	-0.644759469543346	0.514031267455113	0.793013922155458	0.281379044387213	6.77468274954316e-09	1.18845367385914e-05	3.44696258292092e-15	0.0231699104244479
4767	Peak_60067	chr2	86453823	86454355	.	blue	-0.490701476229569	0.406828881031717	0.524687854164827	0.263624591216074	3.3276525939992e-05	0.000770860821432031	7.23689955859055e-06	0.033849374923475
4768	Peak_60092	chr2	88038240	88038933	.	green	0.652316062192355	-0.435463142428226	-0.387195388280875	-0.167417487458163	3.9330583817966e-09	0.000288496828838878	0.00144067051786702	0.182530736868472
4769	Peak_60111	chr2	88451889	88452262	.	black	-0.396827297171931	0.687033036869032	0.235244585050389	0.198277801582775	0.00106510114129779	2.62408886971534e-10	0.0592452604296951	0.113350001323253
4770	Peak_60240	chr2	96168841	96169501	.	green	0.48179682913175	-0.279965153824538	-0.668082757260015	-0.455747607786739	4.83504995695138e-05	0.023900108266372	1.20246562835639e-09	0.000136189467442692
4771	Peak_60248	chr2	96251748	96252049	.	green	0.317869467997654	-0.0596416236996379	-0.252437942157133	-0.325257291615221	0.00987088027289331	0.636972000633764	0.0424873352387988	0.00819974972356196
4772	Peak_60270	chr2	96516121	96516736	.	blue	-0.638642118275715	0.525656215803297	0.799362088508864	0.332618608578471	1.04074811600747e-08	6.9121590139088e-06	1.43333695889032e-15	0.00678587609271569
4773	Peak_60271	chr2	96523809	96524235	.	blue	-0.34277964395366	0.324577081750854	0.724410261984188	0.631576132846142	0.00518708178176232	0.00834253380822341	9.06081057891531e-12	1.68907066453754e-08
4774	Peak_60293	chr2	96906570	96907929	.	black	-0.379206437289056	0.624656804912306	0.614449553873076	0.508590472587541	0.00183833465981034	2.68225842478642e-08	5.19971323991871e-08	1.52127902538721e-05
4775	Peak_60311	chr2	97726336	97726521	.	blue	-0.408645284463152	0.566365238057505	0.460039319818925	0.132597024355752	0.000726115547626969	8.76624136830084e-07	0.000115482685994662	0.292365436463804
4776	Peak_60322	chr2	98078220	98078488	.	black	-0.291102427964083	0.506080675428836	0.0469987665469193	-0.0816271560843105	0.0186425343727029	1.70238087754172e-05	0.710064456969753	0.518013899573409
4777	Peak_60337	chr2	98334048	98335171	.	green	0.782396469940774	-0.544398891801212	-0.3288169683815	-0.0627366091856707	1.39989134037716e-14	2.76258074351298e-06	0.00748680641908209	0.619559950330623
4778	Peak_60361	chr2	98701355	98701545	.	green	0.375927977080423	-0.106659352815743	-0.275265657097462	0.0415188138929191	0.0020281971979088	0.397750245328146	0.0264686395243802	0.742622796375257
4779	Peak_60375	chr2	98916942	98917447	.	green	0.740468842593959	-0.41126289715629	-0.457705348473319	-0.163460739775531	1.79329044062265e-12	0.000665767903532197	0.000126353550827643	0.193237036573248
4780	Peak_6039	chr1	117810461	117811061	.	blue	-0.153215010548877	0.187442573568029	0.509472287907203	0.538884651712047	0.223033799425531	0.134868686149268	1.46202421815434e-05	3.6390509767514e-06
4781	Peak_60402	chr2	99631706	99631917	.	blue	-0.463829889521597	0.602879521622292	0.686300861906893	0.466461261280712	9.96459481540326e-05	1.070837021205e-07	2.7889596668957e-10	8.98562873538267e-05
4782	Peak_60404	chr2	99644281	99644658	.	blue	-0.336580064717111	0.310438830411159	0.691591232165081	0.438254417543226	0.00611736513274335	0.0118428643018801	1.78846659237621e-10	0.000260904730554212
4783	Peak_60408	chr2	99657128	99657457	.	blue	-0.423428208983494	0.413142317817841	0.486296246134272	0.149888558915415	0.000440697837587967	0.000625285592265447	4.00841957966762e-05	0.233363598426616
4784	Peak_60414	chr2	99698065	99699036	.	green	0.749135714294523	-0.454317762772349	-0.289104344009025	-0.000774684647218425	7.11490946710277e-13	0.000143812622064227	0.0195055535181487	0.995113371572559
4785	Peak_6042	chr1	117821676	117822048	.	green	0.619259725729156	-0.387954164047581	-0.299115087047463	-0.116467731457814	3.81757064260852e-08	0.00140725515073996	0.0155013916988634	0.355526478542687
4786	Peak_60448	chr2	100184388	100184896	.	black	-0.265621462602744	0.462532581904501	0.366626553787526	0.241081237172732	0.0324733626019572	0.000104825628627711	0.00266601294933723	0.0530412945226739
4787	Peak_6045	chr1	117839005	117839498	.	green	0.71926438286394	-0.319062046151501	-0.440825618807685	-0.164101254915572	1.48693736171066e-11	0.00958257133295978	0.000237646507957298	0.19147404118128
4788	Peak_60464	chr2	100449501	100449699	.	blue	-0.293942871575872	0.33198165200901	0.169342664070465	0.0680361872540572	0.0174719205305637	0.00689914026588272	0.177479636576288	0.590227250471478
4789	Peak_60476	chr2	100703089	100703659	.	blue	-0.681534911865908	0.35884500793018	0.499922988695147	0.174400465599591	4.12898709618905e-10	0.00333107938393201	2.23504515691337e-05	0.164694887256466
4790	Peak_60501	chr2	100989212	100989346	.	blue	-0.372580582874346	0.473447949622985	0.591910450122801	0.232734733102977	0.00223998443026028	6.80006684324236e-05	2.06962954397147e-07	0.0620878264811887
4791	Peak_60509	chr2	101111948	101112459	.	purple	-0.290819359420691	0.300648997626848	0.624438286991316	0.76112861379781	0.0187627799087003	0.014955013622712	2.72122050641865e-08	1.85758974319151e-13
4792	Peak_6051	chr1	118100797	118102156	.	green	0.569602872200074	-0.327622222172224	-0.320860815740372	-0.172312507625475	7.34966244761468e-07	0.00771979709597931	0.0091615769237332	0.169888077383453
4793	Peak_60537	chr2	101446796	101447270	.	green	0.698731360292297	-0.215355213727162	-0.554825010742885	-0.018874993942651	9.67081876457832e-11	0.084917613968182	1.61860790814244e-06	0.881367708210513
4794	Peak_60544	chr2	101516962	101517983	.	green	0.870362799312705	-0.356829522861409	-0.538560469324883	-0.135022357202454	4.73566156619734e-21	0.00352576645633534	3.69792416455517e-06	0.283548044111529
4795	Peak_60561	chr2	101746466	101746652	.	green	0.485947048863902	-0.204427916833099	-0.473061710839069	-0.22962006689897	4.06755650553701e-05	0.102369711000176	6.90673593131354e-05	0.0657674345925581
4796	Peak_60566	chr2	101790833	101791325	.	purple	-0.185126605497577	0.171555183683516	0.533559223488752	0.733324015046175	0.139843766106042	0.171800999195559	4.72685380496979e-06	3.74012066970999e-12
4797	Peak_60570	chr2	101809700	101810071	.	blue	-0.501507897203835	0.374146419370887	0.786128586000318	0.713004114773396	2.08484224181378e-05	0.00213857074077905	8.63128962373475e-15	2.67721774233705e-11
4798	Peak_60574	chr2	101827348	101827670	.	green	0.656448550073608	-0.248974869461835	-0.479067596488815	-0.168977967741288	2.90245304848753e-09	0.0455039226275945	5.4105479266542e-05	0.178428607938135
4799	Peak_60581	chr2	101946276	101947131	.	blue	-0.738060220847996	0.5781863638014	0.832346129459727	0.297534307032	2.30367845884446e-12	4.56378226265047e-07	8.53280272305716e-18	0.0160823138146724
4800	Peak_60582	chr2	101956663	101957228	.	blue	-0.486351135656264	0.33543552622094	0.798046271578245	0.451013180614438	3.99919670923528e-05	0.00630429263553532	1.72364428570595e-15	0.000162954384866801
4801	Peak_60583	chr2	101961058	101962453	.	blue	-0.251502882769308	0.169417501661311	0.806555443781213	0.437037196733051	0.0432850928849011	0.177285357139797	5.1019686112217e-16	0.000272625840705417
4802	Peak_60584	chr2	101967884	101968338	.	blue	-0.288653548147641	0.494275911638735	0.57179309225543	0.303469284325127	0.0197049033308622	2.85579704237152e-05	6.516581991987e-07	0.0139935506926131
4803	Peak_60585	chr2	101972772	101973597	.	green	0.740921603976839	-0.480668054765829	-0.759428548523942	-0.15067523328991	1.71029464156566e-12	5.06583285005681e-05	2.25776230253882e-13	0.230891324822979
4804	Peak_60587	chr2	102004529	102004927	.	blue	-0.67577897525836	0.461423390213726	0.713460937576981	0.232922123221697	6.56811923531806e-10	0.000109449612898563	2.56611568155237e-11	0.0618718603626449
4805	Peak_60603	chr2	102082653	102083547	.	green	0.597812861979376	-0.415080038593511	-0.370279772633682	-0.147705604380986	1.45624615507171e-07	0.000585899154314152	0.00239680589553188	0.240319678230838
4806	Peak_60607	chr2	102110208	102111184	.	blue	-0.362434067897953	0.450771243810122	0.682007877898298	0.365423434774359	0.0030079281184973	0.000164443811301301	3.97260805974078e-10	0.00276039718303628
4807	Peak_60608	chr2	102122047	102122699	.	green	0.703504457177491	-0.355456815039734	-0.289882381660858	-0.0458560997418518	6.34727724025692e-11	0.0036640836080985	0.0191655354665846	0.71681319782858
4808	Peak_60615	chr2	102155772	102156397	.	blue	-0.470220842025301	0.459135389124999	0.715481093248812	0.504546665907999	7.74005400560512e-05	0.000119586472119901	2.12542969259269e-11	1.82273696040166e-05
4809	Peak_60623	chr2	102258270	102259069	.	green	0.705268145116431	-0.490632890086617	-0.333713097424709	-0.21815268458899	5.42125415599412e-11	3.33737525596836e-05	0.00659505815342448	0.0808508428790719
4810	Peak_60625	chr2	102266232	102266826	.	blue	-0.558361097210918	0.43542505957814	0.743641048538368	0.188657660201954	1.34461741653576e-06	0.000288891068343232	1.28398864724974e-12	0.132312468855842
4811	Peak_60631	chr2	102331293	102331939	.	purple	-0.0479387922056221	0.165723573708769	0.228280730139146	0.676463374680756	0.704529105153267	0.187060401871576	0.0674027066889573	6.21879715690215e-10
4812	Peak_60691	chr2	104817393	104817606	.	black	-0.331861284157914	0.599474860806529	0.37479106776546	0.213717953197626	0.00692072937719419	1.3173278729201e-07	0.00209802707916662	0.0873716204978834
4813	Peak_6071	chr1	118333796	118334282	.	blue	-0.183722312714311	0.312143080359701	0.512608683093702	0.537560083608297	0.142926809885883	0.0113627416213653	1.26822407230468e-05	3.88526378354693e-06
4814	Peak_60732	chr2	105403809	105405019	.	green	0.899747575978312	-0.432515216430375	-0.5962536263796	-0.226259061578928	2.28179698224507e-24	0.000320512094794906	1.59904270192367e-07	0.0699327552638607
4815	Peak_60733	chr2	105405388	105405841	.	green	0.719796824286589	-0.382150345312423	-0.626989940208439	-0.254410462896355	1.41336601928833e-11	0.00168159491406511	2.29787227103792e-08	0.0408442198012042
4816	Peak_60734	chr2	105406112	105406370	.	green	0.622387783721908	-0.353614945911408	-0.666162504445713	-0.174903866179571	3.11386642901276e-08	0.00385723049523309	1.39444983105101e-09	0.163460466776049
4817	Peak_6075	chr1	118381268	118381892	.	blue	-0.463734996129525	0.441658439226976	0.777988465532178	0.566645687903216	0.000100016679126456	0.000230530264163376	2.44854301515714e-14	8.6340601629175e-07
4818	Peak_60822	chr2	106970606	106971252	.	green	0.683818888606067	-0.276262941739656	-0.502695751829467	-0.004337373016925	3.42438016210933e-10	0.0259049406885681	1.9784752558434e-05	0.972645377088862
4819	Peak_60833	chr2	107337315	107337905	.	green	0.76555822035954	-0.642045772497481	-0.577774018410523	-0.168088568898944	1.10880300647715e-13	8.20567449835305e-09	4.67091073701625e-07	0.18075833991512
4820	Peak_60838	chr2	107412596	107413723	.	green	0.819646371956382	-0.562905857499993	-0.658401468094789	-0.198746337339764	6.93805051069996e-17	1.05610540459582e-06	2.51009949204512e-09	0.112482876186526
4821	Peak_60844	chr2	107595599	107596108	.	green	0.61980082684997	-0.324193977207666	-0.336601301764742	-0.203574762809425	3.68595302643105e-08	0.00842390359407638	0.00611394320340739	0.103841564660971
4822	Peak_60846	chr2	107635944	107636425	.	green	0.663301731666029	-0.157298725952947	-0.221665675262124	-0.0413511752991813	1.73530299919178e-09	0.210794696624824	0.0759642185738057	0.743626256165715
4823	Peak_6086	chr1	118947310	118948577	.	green	0.816656111975003	-0.382434887207538	-0.325994284856533	0.152742352927033	1.10972079929262e-16	0.00166710022157534	0.00804745935074367	0.224481771375393
4824	Peak_60880	chr2	108593286	108595476	.	green	0.891239838615904	-0.526903472014511	-0.371794133816686	-0.110769904624241	2.60109486930114e-23	6.51391157687874e-06	0.00229252444453121	0.379707751960101
4825	Peak_60924	chr2	109317997	109319235	.	blue	-0.15066932780471	0.308411491546927	0.730325585407689	0.59407959835985	0.230909816000304	0.012436784893832	5.05640718590212e-12	1.82031033462179e-07
4826	Peak_60939	chr2	109529640	109530249	.	blue	-0.463020698950293	0.656583219874748	0.572682666130649	0.200239324726822	0.000102848341981889	2.87362748756826e-09	6.20427426685164e-07	0.109753805592089
4827	Peak_60961	chr2	109728848	109729521	.	blue	-0.566285202050608	0.515490204112905	0.70436708537295	0.280980750637735	8.80431102759313e-07	1.11151627956093e-05	5.87695261287779e-11	0.0233736692081721
4828	Peak_60965	chr2	110149518	110150185	.	green	0.630265971951131	-0.312966650746562	-0.489140658593831	-0.138908367607938	1.84526805893534e-08	0.0111368317406952	3.55554052625591e-05	0.269790380250914
4829	Peak_60979	chr2	110770536	110771674	.	blue	-0.192699328012635	0.452283644161602	0.407301537078937	0.694960973686819	0.124073059463438	0.000155334339408358	0.000758983165521055	1.34098453174248e-10
4830	Peak_60994	chr2	111120451	111121292	.	black	-0.305064355109744	0.669918591658251	0.567351859846542	0.492458702166362	0.0134737199613808	1.04262541240371e-09	8.30947271664528e-07	3.08732534574196e-05
4831	Peak_60995	chr2	111121523	111123372	.	black	-0.275613346632449	0.607930122517188	0.675600583834468	0.503394780037714	0.0262709507750708	7.839837623966e-08	6.66219309097117e-10	1.91825998529124e-05
4832	Peak_61003	chr2	111522177	111523098	.	blue	-0.453607884089544	0.406940157686919	0.744906486933551	0.358080638315997	0.000147741190961603	0.000768049429308706	1.12225245529159e-12	0.00340375998524003
4833	Peak_61049	chr2	112522187	112522718	.	black	-0.508163738254344	0.729507080731745	0.288199836878435	0.196187709286601	1.55074914276265e-05	5.48641604777552e-12	0.019907292937289	0.117280888513942
4834	Peak_6107	chr1	119147452	119148244	.	blue	-0.561586560069891	0.517477973697289	0.725486949705176	0.337102053332567	1.13322683938553e-06	1.01413893448963e-05	8.15727418219036e-12	0.00603374302165936
4835	Peak_61103	chr2	113292523	113292722	.	black	-0.322205526668993	0.545454694379584	0.174889232357264	-0.131842369918617	0.00885746541874985	2.61913709218629e-06	0.163496254968272	0.295145279354249
4836	Peak_61132	chr2	113886532	113886928	.	green	0.765198728756222	-0.490457490489297	-0.523521119734863	-0.264347102339351	1.15670763025122e-13	3.36235950124215e-05	7.64706302646002e-06	0.0333459912050946
4837	Peak_61171	chr2	117856291	117857047	.	green	0.84157869052181	-0.507610725602228	-0.469560773920125	-0.413624194119777	1.66097300851593e-18	1.5897301105927e-05	7.9465078334933e-05	0.000615272570791084
4838	Peak_6120	chr1	119327204	119328115	.	black	-0.182343105922296	0.591750575607418	0.442499008329129	0.420552080381411	0.146004054532156	2.08922507805142e-07	0.00022354615378598	0.000486532814233108
4839	Peak_61203	chr2	118290338	118291836	.	blue	-0.233208941663601	0.407072917246274	0.795469768903851	0.610517724101572	0.0615424790464456	0.000764707427310018	2.4637521399971e-15	6.66821558374167e-08
4840	Peak_61208	chr2	118325302	118326135	.	blue	-0.356129100282533	0.410437531982723	0.804186442247833	0.439097785086413	0.00359575232335337	0.00068428595898565	7.20315047399281e-16	0.000253055957941699
4841	Peak_61210	chr2	118351575	118352244	.	blue	-0.485768182445206	0.342872635735764	0.538786650974062	0.507513465786806	4.09815957453153e-05	0.00517413434747729	3.65675531293387e-06	1.59667930710018e-05
4842	Peak_61215	chr2	118430718	118432607	.	green	0.558393910514199	-0.281698805202702	-0.397411829631871	-0.0853716314323137	1.34229192535858e-06	0.0230074185483712	0.00104545055601965	0.4989332807465
4843	Peak_61225	chr2	118596214	118596915	.	black	-0.381870475263428	0.615168624269065	0.450210267333465	0.193347061554498	0.00169596187166994	4.96663297810304e-08	0.00016794553447704	0.122789732932406
4844	Peak_61231	chr2	118658569	118659303	.	blue	-0.16430573678353	0.25550141306065	0.538349793421757	0.563887526561315	0.190913651594166	0.0399582588655795	3.73666024770774e-06	1.00194801279128e-06
4845	Peak_61239	chr2	118738438	118739181	.	green	0.753081630656051	-0.569113892574712	-0.394832813930251	-0.0646766888410121	4.61255217999993e-13	7.54884504634767e-07	0.00113468603566199	0.608749725813592
4846	Peak_61276	chr2	119197635	119198302	.	black	-0.521475275553419	0.653239933781394	0.37350552697411	0.0307918310673485	8.41905711923391e-06	3.67623617325763e-09	0.00217957162428244	0.807623892868712
4847	Peak_61284	chr2	119283715	119284461	.	green	0.738723704605444	-0.519310078399282	-0.510718713241442	-0.404148443848023	2.15069134555831e-12	9.31483613316065e-06	1.38192426908406e-05	0.00084146196303235
4848	Peak_61314	chr2	119756888	119757074	.	green	0.649712881058642	-0.523154312348121	-0.448027218788531	0.0749080285163209	4.75146615574221e-09	7.78042820891469e-06	0.000182233886380104	0.5531518154847
4849	Peak_61323	chr2	120103827	120104550	.	green	0.81086707819138	-0.504032693327963	-0.644469787072292	-0.2812132850389	2.69012836790852e-16	1.86479967190233e-05	6.91532262126513e-09	0.023254525858195
4850	Peak_61326	chr2	120134126	120134742	.	green	0.653067094971145	-0.124968439393764	-0.487216407588167	-0.253600295555932	3.72303882802839e-09	0.321259195356796	3.85638024549054e-05	0.0415126168663275
4851	Peak_61336	chr2	120286950	120287686	.	green	0.798591275577502	-0.483740949762166	-0.393141775597483	-0.0670196240209452	1.59713856986116e-15	4.46022845142277e-05	0.00119686791720121	0.595805276380966
4852	Peak_61341	chr2	120343392	120344709	.	black	-0.593373250258661	0.899322890343933	0.476369536710274	0.239557147838204	1.89820701310673e-07	2.58967527808264e-24	6.0411384962073e-05	0.054607776584496
4853	Peak_61343	chr2	120346426	120347215	.	black	-0.467045658318388	0.802730307615735	0.340597329808813	0.169835885710296	8.78060691934281e-05	8.88346847433958e-16	0.00549924420835405	0.176202073608769
4854	Peak_61347	chr2	120436324	120437408	.	black	-0.392038503905908	0.729147520921604	0.404133995969554	0.52543559466058	0.00123907566330234	5.68616691202008e-12	0.000841857869065989	6.98492524397681e-06
4855	Peak_61352	chr2	120531604	120532506	.	blue	-0.564804935743517	0.492759183107253	0.525242487058184	0.423084621982333	9.53702806208923e-07	3.04787814726061e-05	7.0492028240536e-06	0.00044595844946824
4856	Peak_61354	chr2	120545720	120547043	.	blue	-0.0743132526598519	0.242369235813237	0.574974075033739	0.6320305865268	0.55631625679363	0.051746213462098	5.46337473309515e-07	1.63787958495765e-08
4857	Peak_61360	chr2	120596347	120597792	.	blue	-0.402335178010534	0.446388841516719	0.844404834393759	0.501104012886048	0.00089248735863385	0.000193680548857244	9.85586300081741e-19	2.12220181532909e-05
4858	Peak_61368	chr2	120678050	120678564	.	blue	-0.556213317482963	0.440582353562603	0.650147445086622	0.112781201721003	1.50532436853321e-06	0.000239762776870453	4.60444705510775e-09	0.371061511920635
4859	Peak_61383	chr2	120825813	120826246	.	black	-0.329541381930278	0.614620557464677	0.688084033556231	0.511167112508571	0.0073485534192965	5.14336488464724e-08	2.40356913699341e-10	1.35412137140496e-05
4860	Peak_61400	chr2	121088656	121088924	.	black	-0.497040889609807	0.689942996897525	0.433838967928357	0.373571019826531	2.53422577745201e-05	2.05606156100904e-10	0.000305754529255615	0.00217534972486732
4861	Peak_61418	chr2	121484952	121485368	.	green	0.71774751832646	-0.256594046401099	-0.428682024059337	-0.0467246835348015	1.71712233700229e-11	0.039086938248219	0.000366990662520556	0.711681228376968
4862	Peak_61421	chr2	121502065	121502700	.	green	0.617538495244129	-0.501179805961016	-0.346441961460337	-0.262574750330381	4.26643174621657e-08	2.11514385539299e-05	0.00469822239905498	0.0345921020555486
4863	Peak_61422	chr2	121504532	121505560	.	green	0.802661906201829	-0.433867200102787	-0.37554167351955	-0.258965888845309	8.97101279656819e-16	0.000305446662864879	0.00205168727769526	0.0372496251694207
4864	Peak_61426	chr2	121561650	121562178	.	green	0.475419781953728	-0.245476572860861	-0.417265485860125	-0.242625329379142	6.2788087386575e-05	0.048727843215254	0.000544191307670285	0.0514918146995371
4865	Peak_61451	chr2	121943973	121944775	.	green	0.855001099227487	-0.721837044009112	-0.47916613192477	-0.24227874645688	1.26468941733441e-19	1.16235741514182e-11	5.3887138590298e-05	0.0518363489864732
4866	Peak_61461	chr2	122019874	122020110	.	black	-0.291060379104539	0.575277665808507	0.294496630858	0.154154581644322	0.0186603547168091	5.37170325820978e-07	0.0172511839985043	0.220174852349016
4867	Peak_61474	chr2	122266719	122267203	.	blue	-0.454773267990101	0.340658007293902	0.75515754027791	0.489377282204252	0.000141342591028185	0.00549034603217452	3.6601341574003e-13	3.52008685785515e-05
4868	Peak_6150	chr1	119784303	119784755	.	blue	-0.574485828158913	0.453276537689151	0.639384336060539	0.228113937221738	5.61389656988291e-07	0.000149608447901234	9.8842320614747e-09	0.0676086201090799
4869	Peak_61550	chr2	127073099	127073302	.	black	-0.514864725689754	0.722535503814935	0.374070743879216	0.219056356141453	1.14391467205607e-05	1.08666867197306e-11	0.00214337585618096	0.0795706461784245
4870	Peak_61565	chr2	127179736	127180067	.	blue	-0.48688267394451	0.237433923368285	0.678446313336909	0.309889377746355	3.91089524832636e-05	0.0568526241309065	5.30373373934376e-10	0.0120013534622551
4871	Peak_61634	chr2	128301240	128302133	.	green	0.48962451578069	-0.0968339016183478	-0.327957388235146	-0.432864114767884	3.48339358548103e-05	0.442868903602669	0.00765380409899896	0.000316560621002865
4872	Peak_61668	chr2	128736538	128736993	.	black	-0.440346768690467	0.62590514052122	0.256490862517032	0.180405007221546	0.000241828660242339	2.46960835169916e-08	0.0391685430667859	0.150411548133631
4873	Peak_61704	chr2	129801623	129801961	.	green	0.660229761657125	-0.352801611895601	-0.540209853353307	-0.0432287292259051	2.18888142188904e-09	0.00394535559838336	3.40738391076389e-06	0.732412138780481
4874	Peak_61740	chr2	130720461	130720859	.	black	-0.462873091415222	0.621858587516924	0.324968669154017	0.283600239860595	0.000103442624153435	3.22358026018346e-08	0.00826007221262362	0.0220609899196046
4875	Peak_61841	chr2	132677783	132678609	.	green	0.424120945127143	-0.2587059125868	-0.209910656315122	-0.144838262112681	0.000430262923919326	0.037447443965807	0.0932941120077972	0.249671352975111
4876	Peak_61846	chr2	132797656	132797961	.	green	0.745550031285442	-0.487204043717239	-0.645744074144124	-0.177725285951992	1.04766827518582e-12	3.85838725262724e-05	6.31666893771739e-09	0.156667632366097
4877	Peak_61859	chr2	133109870	133110500	.	green	0.594685061947851	-0.422224726952294	-0.5312115650782	-0.167514758713946	1.75594835228478e-07	0.000459375784402204	5.29704660634747e-06	0.182273056872789
4878	Peak_61873	chr2	133352603	133353224	.	black	-0.482800918136415	0.65120943055949	0.410836103236774	0.482622621063233	4.63797210819342e-05	4.26311501667976e-09	0.000675285992091136	4.67241555758116e-05
4879	Peak_61874	chr2	133362081	133362827	.	blue	-0.0600163522817268	0.0334444176658855	0.479344391808277	0.567324007455249	0.634853129436382	0.7914103461997	5.34942080448966e-05	8.32205470324374e-07
4880	Peak_61876	chr2	133378895	133379613	.	purple	-0.0811801280554035	0.209192688983516	0.383343387684014	0.742568807300744	0.520316159339492	0.0944453868369017	0.00162156851820596	1.43826580799934e-12
4881	Peak_61899	chr2	133655315	133656003	.	blue	-0.28701917863161	0.243544889744248	0.579400916532875	0.511076399120013	0.0204422738651295	0.0505867465138832	4.26151402729305e-07	1.35970367961866e-05
4882	Peak_61910	chr2	133734769	133735174	.	blue	-0.453031958688425	0.423061500179836	0.628425743941014	0.163882831666701	0.000151000618321889	0.000446314509474403	2.08789954773657e-08	0.19207394109556
4883	Peak_61917	chr2	133790867	133791671	.	green	0.604275019434944	-0.300230346007048	-0.447798711128055	-0.144549871910203	9.82974325871196e-08	0.0151024687900263	0.00018379223256384	0.250625467476061
4884	Peak_61918	chr2	133817788	133818652	.	green	0.886446681790693	-0.603942610939157	-0.548339396437529	-0.0895929485867021	9.39048394772705e-23	1.00326329545718e-07	2.26196046046053e-06	0.477868313161342
4885	Peak_61979	chr2	134836878	134837682	.	green	0.539794504380475	-0.406881237028288	-0.605021739880259	-0.114449059483914	3.47846568658532e-06	0.000769536893949909	9.38800915552591e-08	0.363982905619866
4886	Peak_61988	chr2	135164515	135164730	.	green	0.731114829065862	-0.443023555511378	-0.504032513244529	-0.231200006412119	4.67240778818474e-12	0.000219286567501076	1.86481456645077e-05	0.0638795882968305
4887	Peak_62063	chr2	137255772	137256460	.	green	0.40320259429825	-0.180907650692955	-0.488381577011529	-0.142308630669963	0.000867739040755139	0.149259076518337	3.67152006803552e-05	0.258125089488251
4888	Peak_62091	chr2	138269753	138270040	.	blue	-0.312447024132102	0.33576903589061	0.589174058589089	0.515248675838833	0.0112789101855135	0.00624931228133412	2.43017468323672e-07	1.12392425937363e-05
4889	Peak_62114	chr2	138901692	138902613	.	black	-0.497449729059788	0.77501809593752	0.392174273974262	0.191282456247595	2.48963534993728e-05	3.54351149739904e-14	0.00123381014096561	0.12691582374599
4890	Peak_62115	chr2	138947907	138948713	.	green	0.838425438035482	-0.59723742317924	-0.584322612410126	-0.0710082215692706	2.93832892677018e-18	1.50748403605649e-07	3.21900981852078e-07	0.574055525973268
4891	Peak_62118	chr2	139122717	139123373	.	green	0.65959889304815	-0.45692669039614	-0.501460624681444	0.00424238863449594	2.29503090169815e-09	0.00013018460912289	2.08918319837103e-05	0.973244195910214
4892	Peak_62145	chr2	141557397	141557642	.	green	0.610552546599499	-0.440009319979371	-0.430185978605775	-0.079915923339973	6.65364016991413e-08	0.000244816197207318	0.000348067471385522	0.526854741863679
4893	Peak_62148	chr2	141929333	141930538	.	blue	-0.211993845053725	0.0256109635748422	0.652376430525857	0.537361973444864	0.090015812152405	0.839518868440285	3.91576977783191e-09	3.92340063101816e-06
4894	Peak_62161	chr2	142880207	142880867	.	green	0.812785937699703	-0.479617675735689	-0.576981633770651	-0.0292014222874165	2.012695918361e-16	5.28969600680816e-05	4.88344895670833e-07	0.817384325499572
4895	Peak_62167	chr2	143083815	143084332	.	green	0.774434425422981	-0.360978282937999	-0.414729567085132	-0.133176737524015	3.80794496382101e-14	0.00313547768109288	0.000592851495487924	0.290241700626309
4896	Peak_62189	chr2	143726017	143726733	.	blue	-0.345359098499469	0.160746187756472	0.642409635617768	0.226391177807996	0.00483834302157132	0.200837909130833	7.99839439288726e-09	0.0697651263567835
4897	Peak_62195	chr2	143900865	143901866	.	green	0.845191761168337	-0.615101780116115	-0.510830882295413	-0.289881691382565	8.50704374544968e-19	4.98787625085722e-08	1.37491986309212e-05	0.0191658348765745
4898	Peak_62201	chr2	144015902	144016276	.	green	0.572688150284813	-0.460572653014448	-0.346005021705316	-0.118208707573618	6.20239330979924e-07	0.000113122581247937	0.00475432432684248	0.348331359040704
4899	Peak_62204	chr2	144083024	144085155	.	green	0.88806840468914	-0.614581015521523	-0.53997231183581	-0.140104457282563	6.12202776085044e-23	5.1563430297625e-08	3.44786804072932e-06	0.265647373956567
4900	Peak_62245	chr2	144553419	144553698	.	green	0.65137328189841	-0.434818895355079	-0.487854314466626	-0.207116068780074	4.21264016885542e-09	0.000295232835041225	3.75413191764781e-05	0.0978379070240574
4901	Peak_62253	chr2	144801910	144802087	.	green	0.568304749159022	-0.365789698801845	-0.427697724995561	-0.317832042890851	7.8896252359613e-07	0.00273135340781373	0.000379878580325953	0.00988004863723265
4902	Peak_62257	chr2	144914571	144915146	.	green	0.589011282864097	-0.4792649325962	-0.164608759797802	-0.274097884752925	2.45338697081183e-07	5.36690282125571e-05	0.190085374694278	0.0271418139767051
4903	Peak_62263	chr2	145006954	145008105	.	green	0.779303616231949	-0.561503814714749	-0.323268898510444	0.0679784708782711	2.07512840795475e-14	1.13823585697834e-06	0.00862324794418408	0.590543319059541
4904	Peak_62267	chr2	145065767	145067130	.	blue	-0.485450191403928	0.39687537806861	0.649551606086442	0.244656919045903	4.1530930029742e-05	0.00106347228190776	4.80715263803786e-09	0.0495096617445915
4905	Peak_62270	chr2	145096057	145097143	.	green	0.759526831186821	-0.50231219722496	-0.607166019442943	-0.181724847335721	2.2325385658878e-13	2.01225670713021e-05	8.22139646942229e-08	0.147399448908363
4906	Peak_62272	chr2	145157633	145158641	.	blue	-0.214509679780083	0.0897759841062643	0.726881650934246	0.654802708638107	0.0861780591350369	0.476965807074679	7.11423498003495e-12	3.27767512386489e-09
4907	Peak_62273	chr2	145166871	145167371	.	blue	-0.398766316385293	0.280827876106017	0.674223074768475	0.445662120866381	0.00100116809862676	0.0234522787223087	7.43302119073196e-10	0.000198965845507137
4908	Peak_62284	chr2	145597709	145598150	.	blue	-0.315255995203929	0.151483185562171	0.69167612931171	0.580195166261149	0.0105291869026506	0.2283711504925	1.77562362545384e-10	4.07414685270085e-07
4909	Peak_62285	chr2	145617884	145618184	.	green	0.502003913329933	-0.320781196105215	-0.338889304172283	0.0138085827069461	2.03979630078756e-05	0.00917986498762266	0.00575498802616547	0.913064966335533
4910	Peak_62288	chr2	145744717	145745692	.	green	0.854088187223953	-0.405404194102336	-0.620285408046952	-0.150113823544954	1.51899208686484e-19	0.000807688364908022	3.57173733001614e-08	0.232653797493471
4911	Peak_62303	chr2	146634431	146635077	.	green	0.623884652713619	-0.274161145080798	-0.385039781025094	-0.12938652113757	2.82234600835306e-08	0.0271049810483566	0.00153952891347019	0.304310876614957
4912	Peak_62320	chr2	146986153	146986603	.	green	0.580966098974666	-0.50490992875261	-0.304081954290179	-0.0285053981996006	3.89971778196591e-07	1.79354181444253e-05	0.0137918745991715	0.821664669274056
4913	Peak_62323	chr2	147006738	147007486	.	blue	-0.40290859634072	0.243644586538054	0.725961956733711	0.528535662898646	0.000876056676151126	0.050489407383207	7.78663048538506e-12	6.02506080811667e-06
4914	Peak_62324	chr2	147025297	147027600	.	green	0.734176198235661	-0.518038053898785	-0.135989782098309	0.0733965813435913	3.43041154156665e-12	9.88172795031319e-06	0.28008049721603	0.561210115296891
4915	Peak_62337	chr2	147368438	147368762	.	blue	-0.167291737769963	0.148312181274922	0.344966216499531	0.289451803498324	0.182864249215031	0.238372648463315	0.00489008604677608	0.0193530765276394
4916	Peak_62340	chr2	147399100	147399384	.	blue	-0.596886846648979	0.163861506015418	0.655737781024853	0.421716249926753	1.53952852169814e-07	0.19213258423127	3.05919604238069e-09	0.000467481672390238
4917	Peak_62354	chr2	147569481	147570541	.	blue	-0.180857862395035	0.332334980683103	0.684084139439868	0.363215582701027	0.149372937837056	0.00683610806978867	3.3504040074443e-10	0.00294137838517075
4918	Peak_62355	chr2	147587637	147588893	.	green	0.827407970467397	-0.442676007930613	-0.603182238297863	-0.208159364808206	1.96685102051348e-17	0.00022210043027014	1.05117010525188e-07	0.0961218141819054
4919	Peak_62414	chr2	148978855	148979151	.	blue	-0.325229071938814	0.397517587550674	0.539287164197782	0.50929355393195	0.00820563065733305	0.00104193040025584	3.56717246321847e-06	1.47385814658059e-05
4920	Peak_62423	chr2	149069115	149070064	.	green	0.85310831510357	-0.389034531612874	-0.440011389639269	-0.0817556814477678	1.84656516504997e-19	0.00136088024914236	0.000244797771373308	0.51735292816737
4921	Peak_62457	chr2	149648360	149649290	.	green	0.862283931970838	-0.6935034919331	-0.448868444519304	-0.0493027212607066	2.79950607134231e-20	1.51957390382335e-10	0.000176600864158297	0.696524742650522
4922	Peak_6247	chr1	144412248	144412977	.	green	0.809165680950015	-0.406423737928624	-0.447264423632978	-0.109768588049444	3.4697576871573e-16	0.000781175649037675	0.000187483712869545	0.384056947667776
4923	Peak_62474	chr2	150047698	150048249	.	blue	-0.495564846719832	0.349614566034453	0.748695098269954	0.410890742167426	2.70145355237836e-05	0.00430810977907497	7.4640048480565e-13	0.000674060618314825
4924	Peak_62477	chr2	150075743	150076661	.	green	0.817415437547867	-0.419377614205116	-0.522250319231915	-0.100647371594198	9.85757109244434e-17	0.000506465793805873	8.11842350769148e-06	0.425027774008573
4925	Peak_62486	chr2	150212677	150213275	.	blue	-0.224240859424598	0.065567226058791	0.673253039654908	0.594828361543696	0.0725337780812824	0.603815210465451	8.02596027349556e-10	1.74103256111535e-07
4926	Peak_6250	chr1	144546299	144546847	.	green	0.597872987354256	-0.455801740638208	-0.515680787648017	-0.2240968646403	1.45098835770487e-07	0.000135908295702278	1.10181565595444e-05	0.0727222706078561
4927	Peak_62504	chr2	150472187	150472990	.	green	0.750478509167495	-0.437827512838406	-0.540763666907737	-0.368433937873086	6.14479439714109e-13	0.000264962025957762	3.31471805480381e-06	0.00252962967010802
4928	Peak_6251	chr1	144551414	144552375	.	green	0.593987996335954	-0.329420660286727	-0.331749101217217	-0.188281279671895	1.83023940007488e-07	0.00737143654708037	0.00694090374070618	0.133100326188636
4929	Peak_62511	chr2	150495706	150496586	.	green	0.742996338303289	-0.399550444519753	-0.592873203234423	-0.166902364979516	1.37473759852157e-12	0.000976313754785029	1.95524119940798e-07	0.183899736009236
4930	Peak_62513	chr2	150526709	150527121	.	green	0.536669880329734	-0.452509148139882	-0.327553441900672	-0.17888015310011	4.0593957593584e-06	0.00015401650220427	0.00773340105030525	0.153948272243193
4931	Peak_62532	chr2	150644233	150645067	.	green	0.612900945063118	-0.302804676289004	-0.227563341165461	-0.0858993188970743	5.73726499928473e-08	0.0142151909539033	0.0682919437339884	0.496273981873209
4932	Peak_62533	chr2	150662988	150663701	.	green	0.765974101886207	-0.450178152092879	-0.480815552707184	-0.049087951237077	1.05575476540471e-13	0.000168148060221665	5.03510828226411e-05	0.697782984450844
4933	Peak_6255	chr1	145280721	145281517	.	green	0.763897751447325	-0.445686156299988	-0.354590475902544	-0.297750850354494	1.34719118350272e-13	0.000198788947335099	0.00375383628614142	0.0160016485424857
4934	Peak_62553	chr2	151084912	151085694	.	blue	-0.272617612695755	0.339798487215884	0.671377938325869	0.57178647161328	0.0280158038604589	0.00561758204036558	9.30198801340934e-10	6.5189607896446e-07
4935	Peak_6260	chr1	145465376	145465780	.	green	0.559466103889367	-0.165855836196013	-0.399743933194115	-0.278247399892077	1.26834864689481e-06	0.186703832179587	0.000970267180750032	0.0248133530640431
4936	Peak_62615	chr2	152200278	152201386	.	green	0.914473082968877	-0.620161613365289	-0.525305800468538	-0.157043888299785	1.92250409814316e-26	3.60059303268195e-08	7.02806783171591e-06	0.211544294234211
4937	Peak_62619	chr2	152247179	152247552	.	green	0.447082591990775	-0.050336515424028	-0.348729539462915	-0.41715305716851	0.000188755444128088	0.690479652730049	0.00441394326004913	0.000546269263176579
4938	Peak_62637	chr2	152490267	152491365	.	blue	-0.355515250211768	0.433737794638647	0.619242534075009	0.499164646688549	0.00365809885172347	0.000306860134249678	3.82182433497355e-08	2.31041317031683e-05
4939	Peak_62638	chr2	152492122	152492583	.	blue	-0.354518957874922	0.389170924907503	0.615434808967577	0.350500750586508	0.00376133195022094	0.00135512441806979	4.88288418753504e-08	0.00420439363902296
4940	Peak_62639	chr2	152499604	152500655	.	blue	-0.353195291643707	0.112888980828006	0.65127929638141	0.388525672989539	0.00390247987762068	0.370601579321108	4.24152286193579e-09	0.0013825489025776
4941	Peak_62643	chr2	152542628	152543470	.	green	0.827136109879805	-0.414994306329455	-0.429578026143189	-0.0221340808301372	2.05780560094114e-17	0.000587592957759452	0.000355606993806167	0.861072137922425
4942	Peak_62656	chr2	152626950	152627567	.	blue	-0.391928317290253	0.158794004811865	0.6578806613518	0.310362344069778	0.00124336386704364	0.206434146479611	2.60949652598849e-09	0.0118648176257732
4943	Peak_62668	chr2	152846671	152847552	.	green	0.656805086943767	-0.399019445548475	-0.0927365997295882	-0.191823758981142	2.82672973955353e-09	0.000993082947056348	0.462494973754612	0.125823988535915
4944	Peak_62672	chr2	152874844	152876983	.	green	0.465623499173528	-0.193674218356874	-0.0192550640978273	-0.305135384871211	9.28724100351541e-05	0.122145409812383	0.878996688485092	0.0134509640279379
4945	Peak_62677	chr2	153196780	153197714	.	black	-0.491777683937055	0.80480238421498	0.269076072559111	0.0816618050228072	3.17848805193677e-05	6.58832354311565e-16	0.0302033099119142	0.517835667437939
4946	Peak_6271	chr1	145751367	145752343	.	green	0.703819523254267	-0.52495377885793	-0.117674094110105	0.0969130110970467	6.17148074210031e-11	7.14633199647292e-06	0.35053113997581	0.442494601630613
4947	Peak_62716	chr2	156355945	156356598	.	green	0.759899353593115	-0.457213122328803	-0.44796374986924	-0.0621912222447336	2.13936055792094e-13	0.000128763094395551	0.000182665503096389	0.622613521338772
4948	Peak_62738	chr2	156908830	156909300	.	green	0.694997489775185	-0.559601395756723	-0.33533403430949	0.0262361107534355	1.33677792345707e-10	1.25929474835737e-06	0.00632110806727965	0.835655517219241
4949	Peak_6274	chr1	145782296	145782896	.	green	0.513351012040542	-0.22005787702932	-0.223914925980547	-0.137274215166356	1.22599687187178e-05	0.0781706750960348	0.0729609918136016	0.275520322955415
4950	Peak_62741	chr2	157032011	157032656	.	green	0.879108654478849	-0.572436374400363	-0.703349607267764	-0.325415758656757	6.01858922270563e-22	6.2893025103916e-07	6.43541894390467e-11	0.00816679377560011
4951	Peak_62748	chr2	157182702	157183305	.	green	0.813405761611312	-0.544261217310365	-0.548393266555964	-0.164793313403152	1.83134938743187e-16	2.78181837971282e-06	2.2557465361095e-06	0.189582187115276
4952	Peak_6275	chr1	145800703	145801316	.	black	-0.374485513845799	0.42991267401101	0.289610358705715	0.447881017075513	0.00211715762952877	0.000351438620946546	0.0192838355739318	0.000183229530480356
4953	Peak_62752	chr2	157245827	157247197	.	green	0.798375571734683	-0.540884203763212	-0.216878252264604	0.0206526067836405	1.64610343229011e-15	3.29486436326729e-06	0.0826839591441064	0.87028755429959
4954	Peak_62766	chr2	157469077	157469732	.	green	0.664162709337378	-0.435568042213542	-0.604686284339167	-0.0774625055459197	1.62517690477183e-09	0.000287413431732562	9.58408237661595e-08	0.539659762949612
4955	Peak_62784	chr2	157792789	157793220	.	green	0.74148621069242	-0.421416989599171	-0.475407635449385	-0.0353367543279031	1.6119359911112e-12	0.000472312981130772	6.2819034935258e-05	0.779896874924775
4956	Peak_6279	chr1	145871844	145872949	.	black	-0.275607339851579	0.713823450378458	0.415336079594081	0.22449928254238	0.026274355500718	2.48109629694862e-11	0.000580866947099783	0.0721964751714099
4957	Peak_62790	chr2	157855660	157856420	.	green	0.810610631210491	-0.364364087683128	-0.544221840899981	-0.190747443459759	2.79578227145333e-16	0.00284595629304263	2.78734357329677e-06	0.128002028517776
4958	Peak_62819	chr2	158413623	158414099	.	blue	-0.266436653042225	0.18008389331532	0.450602954925374	0.571493036426201	0.0319252291190381	0.1511512630695	0.00016548720017435	6.62521573172561e-07
4959	Peak_6282	chr1	145891455	145892695	.	green	0.7939149930139	-0.344568704408097	-0.202422540570598	0.117415196795941	3.0489863393597e-15	0.00494293538136554	0.105855352052779	0.351599511005247
4960	Peak_62831	chr2	158599952	158600727	.	green	0.830941175613271	-0.559688293874573	-0.463500069848706	-0.185265881718618	1.08508707202996e-17	1.25351144368925e-06	0.00010093996499526	0.139540737012488
4961	Peak_62836	chr2	158688776	158689088	.	green	0.600484243077271	-0.342971334709905	-0.49898599805541	-0.37177616006341	1.23916576165644e-07	0.00516042347143697	2.32850831233603e-05	0.00229373797823193
4962	Peak_62870	chr2	158990160	158991009	.	green	0.792738079978544	-0.512965625385841	-0.641774092181226	-0.450390854301207	3.57844893641486e-15	1.24775331631639e-05	8.36375188274395e-09	0.000166810876490726
4963	Peak_62914	chr2	159637930	159638406	.	green	0.738261078300706	-0.22068099337174	-0.410685013637686	-0.067156634736594	2.25629911378483e-12	0.0773095772109636	0.000678684967599694	0.595052112944906
4964	Peak_62939	chr2	160205418	160205883	.	green	0.787257602004452	-0.283997145335152	-0.543563726483691	-0.167034364201177	7.44248424633441e-15	0.0218676586643897	2.88122269845319e-06	0.183548227360553
4965	Peak_62945	chr2	160228399	160229048	.	green	0.744033655948537	-0.376421513507136	-0.393404232962065	-0.0321513825361847	1.23156379262453e-12	0.00199853704954988	0.00118701992555208	0.799303293629081
