## Supplementary material for "Fibroblasts as an in vitro model of circadian genetic and genomic studies: A temporal analysis": WGCNA_ATAC_Modules_ID.csv (part 2 of 2)

	PeakID	Chr	Start	End	Strand	moduleColor	MMgreen	MMblack	MMblue	MMpurple	p.MMgreen	p.MMblack	p.MMblue	p.MMpurple
4966	Peak_62955	chr2	160308877	160309926	.	green	0.742081680054259	-0.329319499666944	-0.477856500637577	-0.0387842410657948	1.514072011173e-12	0.0073906598386179	5.68567364679584e-05	0.759043711440428
4967	Peak_62967	chr2	160390954	160391203	.	green	0.603528650720077	-0.251750059053034	-0.358612251864005	-0.201125529170468	1.02908282703526e-07	0.0430730199125901	0.00335306371080016	0.10815821489377
4968	Peak_62970	chr2	160417755	160418138	.	green	0.697921963434892	-0.393797585102505	-0.361492644616949	-0.187224247438101	1.03781944965316e-10	0.00117239721522698	0.0030898722220611	0.135331907066736
4969	Peak_62987	chr2	160584714	160585776	.	blue	-0.352841083038096	0.335190890602321	0.666249399946766	0.187102820452995	0.00394103804235108	0.00634489142599076	1.38516643828901e-09	0.135590056348379
4970	Peak_6300	chr1	146051766	146052612	.	green	0.538052735186806	-0.152468979617981	-0.324464415363757	-0.335218040087314	3.79192418646184e-06	0.225322228364603	0.00836639214957765	0.00634037450340205
4971	Peak_63015	chr2	161044401	161045233	.	blue	-0.563429763965357	0.327866102608614	0.747914338953184	0.195468425941901	1.02686928677192e-06	0.00767172883551016	8.12322377502885e-13	0.118657547150395
4972	Peak_63038	chr2	161436512	161436815	.	green	0.61229475295772	-0.337933315230367	-0.568435871308314	0.00265054615731207	5.96165671822657e-08	0.00590264922266176	7.83343750764866e-07	0.983281728617942
4973	Peak_63047	chr2	162000424	162000934	.	blue	-0.391778605512474	0.460128033024999	0.448099256089579	0.29054526760394	0.00124921172393767	0.000115086997279621	0.000181745134464453	0.0188798424632076
4974	Peak_63065	chr2	162197220	162197407	.	green	0.421190707687058	-0.318316659229347	-0.258882247094396	-0.232958813207925	0.000475996239720118	0.00976189877926469	0.0373131741578529	0.0618296464590785
4975	Peak_63067	chr2	162217441	162217880	.	blue	-0.307545040353613	0.0965047737347312	0.70482087690897	0.517652478622864	0.0126983644850619	0.444428048428665	5.6430699271137e-11	1.00598123398597e-05
4976	Peak_63071	chr2	162244433	162245299	.	green	0.672547240467795	-0.580134062135422	-0.201305586176204	-0.085117331166351	8.48537264131719e-10	4.08828165014379e-07	0.107836227587158	0.500217469411304
4977	Peak_63072	chr2	162245746	162246145	.	green	0.690919736968922	-0.435869315618731	-0.618134464301589	-0.35042443900674	1.89321290792381e-10	0.000284322548024965	4.10564853523705e-08	0.00421323710779142
4978	Peak_63086	chr2	162926626	162927154	.	green	0.471022061526558	-0.307893489271748	-0.449157565530922	-0.246736300810346	7.49610246075986e-05	0.0125926028092955	0.000174702043088845	0.0475460082397002
4979	Peak_63102	chr2	163667433	163668010	.	green	0.732198134364759	-0.524102706464976	-0.409183074370345	-0.350167202596517	4.1904749098342e-12	7.43997063727641e-06	0.000713326924181023	0.0042431687034507
4980	Peak_63106	chr2	163774865	163775692	.	green	0.814770396073032	-0.59810143182766	-0.510807988043767	-0.030905435672312	1.48576456016228e-16	1.43117435566736e-07	1.37634680757766e-05	0.806927792992475
4981	Peak_63107	chr2	163778295	163778841	.	green	0.786531883503926	-0.517391687037395	-0.402624460167803	-0.02931718900565	8.18711463024011e-15	1.01819536967356e-05	0.000884163774559526	0.816672905792158
4982	Peak_6311	chr1	147084289	147085858	.	green	0.576330910702206	-0.345478639524693	-0.224406815382211	-0.242934618420143	5.06475937331033e-07	0.00482269553786519	0.0723170222329118	0.0511859353560956
4983	Peak_63132	chr2	164625474	164626126	.	green	0.748223886080013	-0.575781093003392	-0.744688484256453	-0.409077855138029	7.85545986637798e-13	5.22287108093919e-07	1.14865049303085e-12	0.000715812847885695
4984	Peak_63135	chr2	164656669	164657754	.	green	0.780257420976173	-0.322083754977246	-0.575134833347085	-0.248116438816802	1.83915936040346e-14	0.00888463741547429	5.4146508688626e-07	0.046278311454983
4985	Peak_63139	chr2	164706342	164707284	.	green	0.738782882757058	-0.416240835860544	-0.603635740944229	-0.189185822579705	2.13752827871922e-12	0.000563397857932104	1.0223438960833e-07	0.131212846041836
4986	Peak_6314	chr1	147167123	147167878	.	green	0.67055408570402	-0.643347812841276	-0.203750187855307	-0.10542847787656	9.92165238788872e-10	7.48661054300716e-09	0.103537590484228	0.40324946841451
4987	Peak_63154	chr2	164848149	164848341	.	blue	-0.169849529286628	0.244400702667882	0.538067121505705	0.564898600902869	0.176166828816471	0.0497561472559994	3.78923027696663e-06	9.48901786080958e-07
4988	Peak_63158	chr2	164920345	164920916	.	green	0.711305610362675	-0.591779133099897	-0.220448739072532	-0.000841862016826521	3.13194256035209e-11	2.08571205614178e-07	0.0776296484213953	0.994689629727041
4989	Peak_63192	chr2	165725394	165725871	.	green	0.723259811225053	-0.489934714058309	-0.423771474158053	-0.245213252781306	1.01316192017679e-11	3.43785665143345e-05	0.000435498651811009	0.0489778978737446
4990	Peak_63204	chr2	166117489	166118018	.	blue	-0.472156874107395	0.162248883635561	0.727422017201989	0.431669229997925	7.16270419761416e-05	0.196604404919097	6.74543377888121e-12	0.000330281116357553
4991	Peak_63208	chr2	166234134	166234854	.	green	0.60465530906013	-0.510118305797467	-0.408665341167104	-0.365222726102283	9.60238107125103e-08	1.4199846871746e-05	0.000725634893790356	0.00277642933248632
4992	Peak_63210	chr2	166314024	166314802	.	green	0.656614744627196	-0.559859306227694	-0.372654973458375	0.0613521893033097	2.86691911281015e-09	1.24220282180179e-06	0.00223507081910772	0.627323570928731
4993	Peak_6323	chr1	147264328	147264933	.	green	0.690322839006901	-0.40447283263563	-0.342490524866712	-0.0878802381674917	1.99120657385765e-10	0.000832617189225196	0.00522751908135695	0.486357285647454
4994	Peak_63255	chr2	168189816	168190293	.	green	0.644834349880404	-0.332301053432382	-0.39584414914456	-0.0424346952543293	6.73877234836874e-09	0.00684213854056861	0.00109890536759427	0.737148040404302
4995	Peak_63257	chr2	168210894	168211735	.	green	0.7743922469426	-0.57520494139148	-0.408493575044666	-0.192263426178721	3.82776976843877e-14	5.39353022038878e-07	0.000729760582859616	0.124942425425072
4996	Peak_63279	chr2	168545578	168546196	.	green	0.65904957335567	-0.513565913679028	-0.578612047590728	-0.464053460382691	2.3914247937136e-09	1.21401881906168e-05	4.45561642816575e-07	9.87774962441242e-05
4997	Peak_63323	chr2	169703102	169703275	.	blue	-0.36422999677126	0.283660567691185	0.748940452658907	0.561564762386168	0.00285695301441311	0.0220315112735233	7.26764049152768e-13	1.13454435824667e-06
4998	Peak_63325	chr2	169715318	169716713	.	blue	-0.310577975843398	0.51173493751161	0.732384398471844	0.735876495342855	0.0118030165228405	1.31966037811643e-05	4.11255164600122e-12	2.88414645755301e-12
4999	Peak_63346	chr2	169998632	169999597	.	blue	-0.0420729013159864	-0.235505846462339	0.440784190413508	0.423766847980819	0.739309155421472	0.0589555235580394	0.000238005698893277	0.000435568348107203
5000	Peak_63356	chr2	170161366	170162583	.	green	0.800778339108251	-0.426504196763574	-0.523444845657306	-0.0220734213916277	1.17346572055727e-15	0.000396059130173135	7.6746181808008e-06	0.861449112577091
5001	Peak_63361	chr2	170217818	170218090	.	green	0.639127050057765	-0.303875334808985	-0.607492099986337	-0.260688978260882	1.00627232514393e-08	0.0138596069863583	8.05646949993648e-08	0.0359603378171807
5002	Peak_63371	chr2	170362800	170363493	.	green	0.485425523537154	-0.310739103398221	-0.458043001766112	-0.171020972215687	4.15738277644466e-05	0.0117570186419044	0.000124724725269081	0.173159792569236
5003	Peak_63385	chr2	170597298	170598680	.	purple	-0.375077446396604	0.222823935702437	0.63870014186403	0.895210909391245	0.00208023768044909	0.0744056330552802	1.03656477720714e-08	8.5733254761729e-24
5004	Peak_63393	chr2	170738877	170739478	.	green	0.765229358998133	-0.480160934371407	-0.589972694410003	-0.117271863112537	1.1525498925526e-13	5.17279622882016e-05	2.31925468616346e-07	0.352191859535958
5005	Peak_63398	chr2	170842609	170844029	.	green	0.77911952335314	-0.542145098133543	-0.656318031959031	-0.247884807050669	2.12389829165636e-14	3.09374487648495e-06	2.93065182434283e-09	0.0464891111350646
5006	Peak_6340	chr1	147613304	147613865	.	black	-0.332586308426818	0.611493970648677	0.481371229636233	0.500799363136498	0.00679158023793588	6.27081395653766e-08	4.92089883680257e-05	2.15079247645302e-05
5007	Peak_63419	chr2	171297633	171298333	.	blue	-0.567445446489868	0.372912445594584	0.837169752737093	0.562175635388936	8.2673268454386e-07	0.00221813870853449	3.67521311678999e-18	1.09816043008318e-06
5008	Peak_63426	chr2	171404417	171404609	.	green	0.56943657841021	-0.505118407818923	-0.497711942292919	-0.468597792903722	7.4168401785375e-07	1.77698342550879e-05	2.4614212737203e-05	8.2568279423586e-05
5009	Peak_63440	chr2	171620970	171621637	.	blue	-0.448751718380292	0.470052552201505	0.722442916549191	0.275851975914271	0.000177372821868583	7.79221587034674e-05	1.09642416520477e-11	0.0261359931081112
5010	Peak_63468	chr2	172131169	172131515	.	blue	-0.379757657905855	0.374499840190798	0.517167001030585	0.0887343893655108	0.00180802624088764	0.00211625718968369	1.02882916201758e-05	0.482113808143871
5011	Peak_63474	chr2	172208579	172209460	.	green	0.290324684442133	-0.331923574146226	-0.28123477467098	-0.480653339933283	0.0189745040040534	0.00690954969724544	0.0232435412629063	5.06890751565843e-05
5012	Peak_63480	chr2	172253059	172253852	.	green	0.700945379595007	-0.438744368123815	-0.471986577605903	-0.20808698769136	7.9630710428919e-11	0.000256318341160449	7.21184725198171e-05	0.0962401014978479
5013	Peak_63491	chr2	172397450	172397685	.	blue	-0.474496527330694	0.526072247507407	0.56041136883556	0.264845356814131	6.51809815636802e-05	6.77686243888722e-06	1.20634621626428e-06	0.0330025043270086
5014	Peak_63497	chr2	172442059	172442438	.	green	0.613355283726641	-0.361180813145519	-0.457187037902303	-0.254140544221543	5.5743435526594e-08	0.00311744952393639	0.000128891953955806	0.0410659099473425
5015	Peak_63550	chr2	173064214	173064836	.	blue	-0.54611651321103	0.259775933226098	0.730199939427988	0.286228768994633	2.53280895678526e-06	0.0366388121780231	5.12025610977484e-12	0.0208072227376572
5016	Peak_63552	chr2	173080023	173080517	.	green	0.625406444746659	-0.328489848613309	-0.568485202116414	-0.162425546683377	2.55257062116796e-08	0.00754997901116621	7.81239605070902e-07	0.196110919448236
5017	Peak_63556	chr2	173119425	173119873	.	blue	-0.543794314030586	0.578585858312779	0.603285368703033	0.424018051701749	2.84799794947424e-06	4.46220083881677e-07	1.0445481556356e-07	0.00043179847182552
5018	Peak_63557	chr2	173121002	173121420	.	green	0.560247403157962	-0.374485180889737	-0.631500009777454	-0.291977371561545	1.21689311518164e-06	0.00211717856056848	1.6977922136236e-08	0.0182750155931499
5019	Peak_63563	chr2	173184177	173184969	.	green	0.629748373094704	-0.612826737620955	-0.325060463110821	-0.0530520945525769	1.91066763026329e-08	5.7642989052871e-08	0.0082408452668553	0.674692712109064
5020	Peak_63589	chr2	173652397	173653073	.	green	0.815211510923157	-0.53438209105282	-0.365878927339419	0.0139929154817171	1.38813770352743e-16	4.54095991843599e-06	0.00272431921903744	0.911909041055153
5021	Peak_63597	chr2	173798495	173798647	.	black	-0.304343855391056	0.554248916232325	0.255389668365628	0.209253177236272	0.0137064303038032	1.66792327123371e-06	0.0400482690344635	0.0943479660763358
5022	Peak_63612	chr2	173979839	173980297	.	blue	-0.492554649229022	0.362866395740722	0.786915216354503	0.562674333679209	3.0746782521257e-05	0.00297094955634376	7.7853131756838e-15	1.06927279034507e-06
5023	Peak_63618	chr2	174012529	174014787	.	black	-0.29849112012226	0.61056992119067	0.60342422204739	0.441490311592549	0.0157285044843629	6.64637906853291e-08	1.03569464171215e-07	0.000231950955096154
5024	Peak_6363	chr1	148038500	148039120	.	green	0.733251827140546	-0.459427173747163	-0.3112938726322	-0.318825069056366	3.76754972505297e-12	0.000118247354075081	0.0115998306537544	0.00963927066341262
5025	Peak_63678	chr2	174787503	174788748	.	blue	-0.121182922675339	0.155070732787325	0.657565792069399	0.521347382207829	0.336250187899907	0.217411970873479	2.67139131274835e-09	8.46965260998687e-06
5026	Peak_63679	chr2	174794936	174795318	.	green	0.640889420804533	-0.326200311934065	-0.32509451633123	-0.0217697434806639	8.89874921167067e-09	0.00800533089300501	0.00823372250386599	0.863336813373348
5027	Peak_6368	chr1	148263114	148263951	.	black	-0.102791954243384	0.490765049574316	0.224652939792876	-0.0326641203966684	0.415177254107189	3.31866398680857e-05	0.0719965113644553	0.796170995683859
5028	Peak_63697	chr2	174971973	174973283	.	green	0.7414797385208	-0.547033286397474	-0.638195982508766	-0.501143621650527	1.61303219852294e-12	2.41761901437714e-06	1.07345204322276e-08	2.11851066628429e-05
5029	Peak_6371	chr1	148280270	148281137	.	green	0.520803840661974	-0.478305839554672	-0.382034423004227	-0.440614523313236	8.68786064171362e-06	5.58212273180826e-05	0.00168753240777803	0.000239481932023763
5030	Peak_63719	chr2	175373280	175373772	.	green	0.715418368606267	-0.384848062038037	-0.520560568943279	-0.166634946603804	2.13795257075136e-11	0.00154860990224522	8.78721159290921e-06	0.18461335117014
5031	Peak_6373	chr1	148302957	148303738	.	green	0.533308631055217	-0.185062738476019	-0.197490611055546	-0.352691519066353	4.78486247979351e-06	0.139982889407524	0.114818423818537	0.00395742027463325
5032	Peak_63736	chr2	175823270	175824729	.	green	0.542877205416282	-0.22354037234168	-0.160626465884726	-0.196665460503802	2.9823024170205e-06	0.0734544127146994	0.201177968782818	0.116373290711125
5033	Peak_63740	chr2	175871375	175872135	.	green	0.476094174379151	-0.492091659972739	-0.143657429288167	-0.408059426432335	6.10917621668737e-05	3.13615284187519e-05	0.25359376329461	0.000740283447567435
5034	Peak_63741	chr2	175872740	175873123	.	green	0.68947141100028	-0.576751959362358	-0.530151164182626	-0.268026238237059	2.13938332416061e-10	4.94673407483763e-07	5.57511361044461e-06	0.0308786410289781
5035	Peak_63751	chr2	176067035	176068035	.	black	-0.495441065121474	0.765329944237589	0.381245200511477	0.167499508853803	2.71593271732368e-05	1.13899695905024e-13	0.00172845873092793	0.182313437663329
5036	Peak_63771	chr2	176206307	176207078	.	blue	-0.411916356520448	0.316817538628171	0.620631738538636	0.675271066062389	0.000651430529587567	0.0101314174447428	3.49216765202065e-08	6.83934347708435e-10
5037	Peak_63776	chr2	176419291	176420266	.	green	0.867019050066707	-0.47395778799015	-0.454684224801713	-0.167697201875637	1.00205180940082e-20	6.66159104007171e-05	0.000141822350869691	0.18179045930579
5038	Peak_63783	chr2	176480058	176480255	.	blue	-0.142666240959793	0.228915973364442	0.366964935878438	0.532011999289141	0.25691838546444	0.066623077502295	0.00263999083476918	5.09578926383434e-06
5039	Peak_63787	chr2	176500768	176501340	.	blue	-0.22626789434265	0.292606901852592	0.501760640518403	0.685993356025278	0.0699215382101531	0.0180144273289518	2.06177504030996e-05	2.86110517050545e-10
5040	Peak_63793	chr2	176542503	176542782	.	blue	-0.261724883310336	0.234737056347351	0.620009085999105	0.621371521958257	0.0352032598504491	0.0598114017167778	3.63644940352997e-08	3.32778300785376e-08
5041	Peak_63801	chr2	176641979	176642499	.	green	0.772468505109448	-0.397242789395422	-0.540619436042256	-0.235660095035072	4.84495236961668e-14	0.0010510993676873	3.33862147813733e-06	0.0587850027428923
5042	Peak_63810	chr2	176753539	176754317	.	blue	-0.595052357794758	0.266334749452314	0.742610620910458	0.387266973109387	1.7179563351289e-07	0.0319933228312397	1.4319308053128e-12	0.00143748781702496
5043	Peak_63829	chr2	177172237	177172775	.	green	0.748265595374235	-0.332073063950854	-0.465584690343201	-0.336611159489707	7.82003289364455e-13	0.00688278413653287	9.30143652145505e-05	0.00611235539814505
5044	Peak_63854	chr2	177352460	177353601	.	blue	-0.450275225195407	0.257562041259364	0.798952522071839	0.398478694734214	0.000167536580190889	0.038328222075732	1.5182515208068e-15	0.00101042709777971
5045	Peak_6386	chr1	148522250	148523120	.	green	0.73909385983463	-0.276687365811084	-0.300575580028084	-0.125102929853496	2.06961378312161e-12	0.0256681333094963	0.014980782509535	0.320734561899102
5046	Peak_63866	chr2	177598057	177599128	.	blue	-0.199464710671653	0.246992231786832	0.625820842275386	0.692992858982357	0.111163296933585	0.0473088002659748	2.48345044566292e-08	1.58734001461148e-10
5047	Peak_63872	chr2	177709162	177709367	.	black	-0.397494220837854	0.545212465731833	0.222982095167256	0.0363109832817145	0.0010427072397046	2.65141652896976e-06	0.0741948027326469	0.773987562679572
5048	Peak_63874	chr2	177740529	177741143	.	blue	-0.241262094912216	0.282685939602756	0.70178049967183	0.552977573100124	0.052857863132728	0.0225118697030207	7.39694723632602e-11	1.78178240267112e-06
5049	Peak_63889	chr2	177988788	177989828	.	green	0.808958875722003	-0.558102482810397	-0.551064960767196	-0.328834386472278	3.57814886275819e-16	1.36307825245045e-06	1.9668744739138e-06	0.00748345568793166
5050	Peak_63890	chr2	177997627	177998572	.	green	0.832081718420169	-0.54849018569532	-0.480384562823753	-0.287771501704677	8.92910691671088e-18	2.24460714725023e-06	5.12537302547286e-05	0.02009998532885
5051	Peak_63904	chr2	178205996	178206583	.	green	0.715857660159243	-0.371189045282422	-0.37950076715746	-0.0470095044618168	2.05170814465836e-11	0.00233369524322706	0.00182209496546528	0.710001141610537
5052	Peak_63935	chr2	179096963	179097310	.	black	-0.367161512452773	0.6555488365822	0.315197247599415	0.107832575520266	0.00262497803912832	3.1021962875895e-09	0.0105444125127963	0.392549892580318
5053	Peak_63954	chr2	179454586	179455394	.	green	0.711929706844214	-0.535481869891158	-0.581414733309574	-0.059051372826324	2.9569010818301e-11	4.30316319116637e-06	3.80147215705963e-07	0.640315402370758
5054	Peak_63967	chr2	179686870	179687496	.	green	0.598990814028038	-0.349012062268207	-0.269946028799427	0.0330652618533885	1.35643933534003e-07	0.00437991139478548	0.02965311466235	0.793722666316931
5055	Peak_63974	chr2	179860044	179862112	.	black	-0.332055347651902	0.718172564719175	0.47999476642946	0.437746194693165	0.00688595141493914	1.6494016066211e-11	5.20829658629687e-05	0.000265741384855722
5056	Peak_63987	chr2	180202366	180203002	.	blue	-0.299273345859473	0.12284442492656	0.743295099618608	0.475448179430705	0.0154442380952378	0.329617224155387	1.33194659288916e-12	6.27157896287617e-05
5057	Peak_64005	chr2	180647203	180647962	.	blue	-0.401759968010231	0.205687134855123	0.690408668238537	0.504764403852502	0.000909248907395624	0.100226983030718	1.9768242810643e-10	1.80518495546131e-05
5058	Peak_64032	chr2	181203199	181204201	.	green	0.833203323712606	-0.472398213707156	-0.557371206937476	-0.0494291375389659	7.36100562201006e-18	7.0935891760902e-05	1.41657448807477e-06	0.695784506629952
5059	Peak_64056	chr2	181791131	181791844	.	green	0.816530994587206	-0.473083269234852	-0.431122019518642	0.0512756749234961	1.13153392543998e-16	6.90074160026715e-05	0.000336744023459616	0.685004578288341
5060	Peak_64069	chr2	182047543	182047932	.	blue	-0.0780200037876947	0.183442908782234	0.460676125319052	0.647713927427228	0.536736737270812	0.143546250538998	0.000112669869379912	5.48701976322099e-09
5061	Peak_64077	chr2	182227787	182229526	.	green	0.725045802138623	-0.431869860475298	-0.576827783545618	-0.288562416328557	8.5165461358399e-12	0.000327940058078933	4.92575645537735e-07	0.0197454136958015
5062	Peak_64085	chr2	182372530	182373266	.	green	0.750098343072025	-0.513235299689846	-0.38712281649004	-0.223636583845036	6.40577648803664e-13	1.23249185514767e-05	0.0014439035677906	0.0733274143202084
5063	Peak_64115	chr2	182915311	182916108	.	green	0.755071318587591	-0.495286880454611	-0.391926845995319	-0.249704867318112	3.69563170253867e-13	2.73406892138604e-05	0.00124342121673549	0.0448538065620721
5064	Peak_64130	chr2	183284415	183285134	.	green	0.796602792580158	-0.558461950241244	-0.376700583524944	-0.115007289494634	2.10689721988095e-15	1.33748194293089e-06	0.00198193819732875	0.361632236223639
5065	Peak_64139	chr2	184154489	184154741	.	green	0.472336134998654	-0.461016108591318	-0.557927354112113	-0.172828116618092	7.11130827919519e-05	0.000111194088690495	1.37571431852989e-06	0.168594648528543
5066	Peak_64161	chr2	186328740	186329189	.	blue	-0.110777462824844	0.24722265881696	0.603005544677198	0.61733133382136	0.37967503589642	0.0470960621601703	1.06260771557014e-07	4.32370199252278e-08
5067	Peak_64172	chr2	186546764	186547197	.	green	0.447737153005992	-0.252046165314863	-0.020308337802277	-0.104470053400927	0.000184214123306105	0.0428200948635038	0.872431568193679	0.407562069446083
5068	Peak_64192	chr2	186827575	186827913	.	green	0.599729309429694	-0.265693532645906	-0.352928067850716	-0.0538373631535787	1.29719732231474e-07	0.0324245878476469	0.00393153797508411	0.67015313360971
5069	Peak_642	chr1	13766709	13767370	.	green	0.744772612986621	-0.421418094079169	-0.458619696452215	-0.0414547999128582	1.13839367773699e-12	0.000472295066975563	0.000121987363813812	0.743005924304242
5070	Peak_64201	chr2	186985695	186985833	.	black	-0.290730931490235	0.462647796680536	0.215321155814268	0.0641276373078065	0.0188004789256581	0.000104355781048229	0.0849681015694672	0.611800753007512
5071	Peak_64210	chr2	187390868	187391200	.	green	0.76587202528022	-0.552108967378838	-0.584685144604723	-0.256327458030161	1.06854542220385e-13	1.86371933240559e-06	3.15259290541447e-07	0.0392980632388493
5072	Peak_64213	chr2	187429739	187430438	.	green	0.752639038960192	-0.536231584937243	-0.411791981673565	-0.0356469077679994	4.84427362084313e-13	4.14778596171737e-06	0.000654137622361394	0.77801423425112
5073	Peak_64217	chr2	187541339	187542387	.	green	0.814427484215198	-0.519541444813609	-0.400189981078923	-0.125826145181767	1.56618129309876e-16	9.21504127641705e-06	0.000956456781873202	0.317922748922404
5074	Peak_64226	chr2	187875154	187875936	.	blue	-0.604873447287497	0.400127214163442	0.651891868960499	0.236752264051298	9.47421417444113e-08	0.000958389349903008	4.05660033926913e-09	0.0575890187173213
5075	Peak_64227	chr2	187878177	187878604	.	blue	-0.585806441542486	0.442093894074526	0.667226730724937	0.319137790452513	2.95524323819125e-07	0.000226887602568817	1.2847199385112e-09	0.00956450999364292
5076	Peak_64239	chr2	188148262	188148446	.	green	0.226930944420455	-0.262943479630138	-0.272576819658551	-0.169572099936682	0.0690836124326505	0.0343297056458694	0.0280402203858081	0.176884507461965
5077	Peak_64242	chr2	188199543	188200144	.	green	0.818871716280455	-0.542334762917489	-0.664453182848033	-0.249686850566999	7.84221067880128e-17	3.06450567814803e-06	1.58954566230501e-09	0.0448697592753252
5078	Peak_64249	chr2	188476012	188476299	.	green	0.569362249226881	-0.307062721916896	-0.326665026014662	-0.136318504867296	7.44705317219132e-07	0.0128460238987475	0.00791101295113704	0.278908682607837
5079	Peak_64250	chr2	188496014	188496373	.	green	0.405788408422154	-0.152278291335016	-0.312043323543271	-0.370116914587347	0.000797602875996911	0.225909775935834	0.0113903731815084	0.0024082691317331
5080	Peak_64260	chr2	188659731	188660259	.	green	0.714552441788434	-0.443600491003655	-0.391443723662003	-0.38410980863336	2.31819648071281e-11	0.00021468751271474	0.00126238227103335	0.00158402935187661
5081	Peak_64266	chr2	188765772	188766686	.	green	0.618301506949081	-0.373518590577824	-0.242213869989936	0.11427978764669	4.061621741087e-08	0.00217872891380388	0.0519010506400979	0.364697536281818
5082	Peak_64268	chr2	188798061	188798465	.	blue	-0.189872800782221	0.169944340994418	0.638374033359338	0.55370596053334	0.129792936501966	0.175922047975774	1.06028493567762e-08	1.71568830410028e-06
5083	Peak_64269	chr2	188810737	188811916	.	green	0.708348834950597	-0.435469487503445	-0.374538060986947	0.0460149422262154	4.10451464091857e-11	0.000288431191461087	0.00211385661154139	0.715873746773978
5084	Peak_64289	chr2	189086599	189087070	.	green	0.621641265140626	-0.35380059999248	-0.24745262146111	-0.047002207118062	3.26968687493522e-08	0.00383736111005127	0.0468845363463985	0.710044169671531
5085	Peak_64294	chr2	189129633	189130524	.	green	0.563746681742572	-0.560610541434578	-0.158353152400812	-0.161923384473512	1.00955466832383e-06	1.193650068144e-06	0.207713065927311	0.19751596795689
5086	Peak_64300	chr2	189163827	189164169	.	green	0.559260159830719	-0.357570618103656	-0.315261517383902	-0.179444534649112	1.28224801021014e-06	0.00345303588297814	0.0105277567016025	0.15263213309372
5087	Peak_64307	chr2	189286043	189286616	.	green	0.680986206952955	-0.51102320376014	-0.25280603405151	-0.148464750497207	4.31775027563499e-10	1.36298716210501e-05	0.0421766401748515	0.237884637207056
5088	Peak_64322	chr2	189512965	189513208	.	blue	-0.657728734343017	0.51744195462674	0.663524306089406	0.31670356179907	2.63918924414531e-09	1.01583039815086e-05	1.70617318504978e-09	0.0101600022855258
5089	Peak_64323	chr2	189515008	189515542	.	blue	-0.518760491575931	0.30984526597874	0.603578737110754	0.136633330793983	9.55594084246467e-06	0.0120141566592842	1.02592580724315e-07	0.27778946224895
5090	Peak_64328	chr2	189548857	189549807	.	blue	-0.152465575268702	0.0293562766346949	0.694775063743978	0.62289329376892	0.225332708478684	0.816432734351911	1.36259747173574e-10	3.0123703439845e-08
5091	Peak_64351	chr2	189933822	189934395	.	green	0.785795216715137	-0.644416594960836	-0.565486825126959	-0.286556481009092	9.01581300305861e-15	6.94144631886703e-09	9.19266020232432e-07	0.0206552441137437
5092	Peak_64388	chr2	190647842	190650164	.	blue	-0.056947711371452	0.250837321709508	0.675762347458181	0.669938811819138	0.652289010704529	0.0438604165680133	6.57683412879236e-10	1.04098295080273e-09
5093	Peak_64394	chr2	190765759	190766717	.	green	0.726082886302417	-0.367085997040792	-0.348053557864936	-0.0284926887170571	7.6948720207688e-12	0.00263073621226981	0.00449632088558046	0.821742877455743
5094	Peak_64430	chr2	191171151	191172633	.	green	0.83041231596578	-0.544736799436391	-0.233318293602264	0.105690026242227	1.18715035520036e-17	2.71589062156329e-06	0.0614172732990462	0.402077235834897
5095	Peak_64437	chr2	191232048	191232730	.	blue	-0.475314741642777	0.419096093215502	0.81202414608988	0.351277562950329	6.3056181294767e-05	0.000511352811097703	2.25928167953422e-16	0.00411530232569763
5096	Peak_64443	chr2	191304849	191305564	.	blue	-0.447846913843305	0.357977552218582	0.719034377826715	0.427076883814354	0.000183462492459295	0.00341366903557217	1.51983740219279e-11	0.00038821845165147
5097	Peak_64456	chr2	191386927	191387542	.	green	0.421481990657552	-0.389021656697677	-0.279309498152467	-0.378705761993463	0.000471259746209292	0.0013614247087236	0.0242452734534088	0.00186625782539245
5098	Peak_64478	chr2	191612213	191613056	.	green	0.869446669723553	-0.558155417827994	-0.509985418471694	-0.238711688485516	5.82712320921823e-21	1.35928031303717e-06	1.4285393190483e-05	0.0554928633786751
5099	Peak_64480	chr2	191626327	191626988	.	green	0.436254150437334	-0.400972182341103	-0.219406303582332	-0.277980530823485	0.00028041857724386	0.000932666795580945	0.0790792303646316	0.0249578475637886
5100	Peak_64505	chr2	191790646	191790932	.	blue	-0.455931402568585	0.31011516648816	0.300168609490679	0.167580760494434	0.000135236986229462	0.0119360041877058	0.0151243186556345	0.182098362425217
5101	Peak_64514	chr2	191894388	191895513	.	green	0.621913501540081	-0.439624509280995	-0.12144836998553	0.0156132973353018	3.21202756522068e-08	0.000248264245391648	0.335184895116752	0.901755942746943
5102	Peak_64516	chr2	191910406	191910870	.	green	0.639655006259186	-0.238610568894672	-0.466474665020138	0.0537292180101196	9.69969734595303e-09	0.0555994991693041	8.98087733087407e-05	0.670777619479923
5103	Peak_64534	chr2	192151900	192152211	.	green	0.637102640418924	-0.302531746223953	-0.565787947622331	-0.286572740219652	1.15776720641298e-08	0.0143070821379592	9.04433511911467e-07	0.0206477284544464
5104	Peak_64547	chr2	193824458	193824778	.	green	0.73959112809428	-0.540870618254327	-0.641773183033433	-0.221812753485217	1.96528408712628e-12	3.29709646398861e-06	8.36428568639804e-09	0.0757648773455117
5105	Peak_64564	chr2	195318607	195319361	.	green	0.757132905659646	-0.567354067360955	-0.315820454235037	-0.0952265748044598	2.93082276766123e-13	8.3084762629672e-07	0.0103838660069219	0.450512034728775
5106	Peak_64575	chr2	195520683	195521546	.	green	0.63347461117008	-0.418882278230217	-0.583403064733528	-0.253208858489484	1.48479833653708e-08	0.000515093112186845	3.39343219161576e-07	0.0418387806968267
5107	Peak_64577	chr2	195533659	195534966	.	green	0.843576712281672	-0.574891743601241	-0.419022763422984	0.0197349281417343	1.14967869218626e-18	5.48848775585147e-07	0.000512632788908663	0.876004631766123
5108	Peak_64580	chr2	195561153	195561590	.	green	0.67830771317629	-0.560496617047718	-0.567687492232246	-0.0331214691853882	5.36328200214142e-10	1.20089668064122e-06	8.15925327212356e-07	0.793379767944902
5109	Peak_64626	chr2	196278507	196279076	.	green	0.855618368302186	-0.434999934696283	-0.589508094675209	-0.139889605039835	1.11653593093619e-19	0.000293325581070169	2.38318673406988e-07	0.266388409225338
5110	Peak_64642	chr2	196479088	196479908	.	green	0.691461423786874	-0.62184979151407	-0.387828886687934	-0.0550096277247768	1.80827483826559e-10	3.22543439342276e-08	0.00141272366372817	0.66339822172635
5111	Peak_64658	chr2	196601412	196602212	.	green	0.741389231459719	-0.520388231392777	-0.417487279073345	-0.329356619802925	1.62843650182306e-12	8.8582332204043e-06	0.000540113084554617	0.00738360090432737
5112	Peak_64667	chr2	196783515	196784185	.	green	0.650602787460965	-0.206624944657581	-0.458776016308711	-0.0335279117395423	4.45503542649407e-09	0.0986539712642933	0.000121254949261057	0.790901388955106
5113	Peak_64670	chr2	196823730	196824228	.	green	0.769261381642825	-0.441445045386757	-0.554697371636617	-0.136647162586076	7.14023896307111e-14	0.000232334825233981	1.62941480213548e-06	0.277740358148192
5114	Peak_64687	chr2	197204556	197205613	.	blue	-0.562155295591202	0.512770132637886	0.718104955336999	0.215923224060423	1.09935404320812e-06	1.25892647041095e-05	1.66000022440582e-11	0.0840790785002589
5115	Peak_64696	chr2	197287087	197287738	.	green	0.690168351158081	-0.395947236886391	-0.349961319955372	-0.0388196842869552	2.01734544106847e-10	0.00109531595310263	0.00426726028708461	0.75883017985487
5116	Peak_64698	chr2	197327437	197328282	.	blue	-0.49909968552571	0.377409224379785	0.734508095111397	0.474744547149118	2.31697786288767e-05	0.00194034232703081	3.31655447955638e-12	6.45300241027833e-05
5117	Peak_64720	chr2	197708436	197708627	.	green	0.724032379520725	-0.613880780724384	-0.337561536737096	-0.140541886307391	9.40000819970834e-12	5.39136059833212e-08	0.00596096749847551	0.264142946159689
5118	Peak_64729	chr2	197878857	197880315	.	blue	-0.488774640160212	0.414162514411974	0.873805325888226	0.588867011370908	3.61103377135272e-05	0.000604259011136186	2.14140554351165e-21	2.47413499870504e-07
5119	Peak_64730	chr2	197883484	197883825	.	green	0.578174089497789	-0.335377091252838	-0.37881139924987	-0.103458730970487	4.5669374968727e-07	0.006313969481201	0.00186033488283315	0.412141657837713
5120	Peak_64738	chr2	197993754	197994166	.	green	0.442385683722526	-0.0590205053037892	-0.362010032663253	-0.195134556604605	0.000224476303730296	0.640490444545902	0.00304459480387961	0.119300736416288
5121	Peak_64740	chr2	198134293	198135918	.	green	0.697824259167815	-0.348595827612293	-0.386211960452084	-0.0919419546621801	1.04668462340424e-10	0.00443013116989038	0.00148504049092751	0.466355381548773
5122	Peak_64753	chr2	198732003	198732373	.	green	0.447929136006623	-0.342441390743932	-0.137529607727521	-0.420040432944982	0.000182901287615858	0.00523441872603477	0.274619519900935	0.000495127022045297
5123	Peak_64756	chr2	198873677	198874749	.	green	0.650442639417246	-0.535469157941322	-0.541763465148569	-0.137030450137167	4.50705236273151e-09	4.30584402655896e-06	3.15337122237909e-06	0.276381947562651
5124	Peak_64771	chr2	199303017	199304445	.	green	0.761087675307924	-0.623432679438449	-0.398277530634178	-0.313764295872446	1.86637256249397e-13	2.90752867550863e-08	0.00101694877834089	0.0109217549455797
5125	Peak_64775	chr2	199369902	199370719	.	green	0.680972627094308	-0.421921235017964	-0.495178378170789	-0.315611167065423	4.32252453311047e-10	0.000464198366054101	2.74689894344309e-05	0.0104375428780241
5126	Peak_64776	chr2	199404767	199405518	.	green	0.732494730194005	-0.428876004068841	-0.352196475103079	-0.0998293431248594	4.06704980258386e-12	0.000364498331386057	0.00401207530037253	0.428819962909008
5127	Peak_64817	chr2	200026395	200027382	.	blue	-0.151932937520226	0.0690180137348425	0.371687427652572	0.389319044861439	0.226976592947475	0.584862224466535	0.00229973734134486	0.0013488985461475
5128	Peak_64845	chr2	200398685	200399400	.	green	0.722686988305489	-0.453780068042185	-0.48232309092076	-0.153008161234761	1.07088600282079e-11	0.000146779347993745	4.7308119713243e-05	0.223666671167243
5129	Peak_64846	chr2	200405591	200406365	.	green	0.84745537592983	-0.504531465352319	-0.481071684646765	-0.154519270063707	5.54532654214774e-19	1.82396819132519e-05	4.98216380735441e-05	0.219072113400201
5130	Peak_64850	chr2	200454979	200456223	.	green	0.530537016042534	-0.204121953519693	-0.277718532303924	-0.0794218836225477	5.4723915841694e-06	0.102895681582892	0.0251003959640122	0.529421037829674
5131	Peak_64862	chr2	200615093	200615688	.	green	0.725219050700484	-0.462607411426467	-0.408991954192137	-0.200874536195347	8.37368551105324e-12	0.000104520251545633	0.000717848175501942	0.108608292085742
5132	Peak_64875	chr2	200700979	200701496	.	blue	-0.662187992722847	0.605634587594426	0.675991270002883	0.4505586128504	1.88830551661212e-09	9.03954342014395e-08	6.45781335215106e-10	0.000165763130159795
5133	Peak_64910	chr2	201150870	201151751	.	green	0.742906448001349	-0.337751794802707	-0.452949483851375	-0.141592146041533	1.38786768106879e-12	0.00593106006491868	0.000151472750291156	0.260554287434078
5134	Peak_64940	chr2	201532716	201533100	.	green	0.639829730437203	-0.364427571913729	-0.361429612241228	-0.374449332325851	9.58231549862908e-09	0.00284076315198841	0.00309542902025137	0.00211943323788775
5135	Peak_64946	chr2	201654906	201655460	.	green	0.549420921790903	-0.284525081356007	-0.0342090991694807	-0.0256769033404702	2.1402252805541e-06	0.0216127338765772	0.786752323362302	0.839111187095037
5136	Peak_64947	chr2	201696094	201696769	.	green	0.831195814347564	-0.45265221478397	-0.468240632820523	-0.014874985565018	1.03900769469424e-17	0.000153185757630945	8.37473571475999e-05	0.906380260904505
5137	Peak_64954	chr2	201831098	201831974	.	green	0.613634495976824	-0.425028780578074	-0.292720435369382	-0.448121557138668	5.47640070743497e-08	0.000416928701390084	0.0179677708259316	0.000181594072320194
5138	Peak_64955	chr2	201846412	201846812	.	green	0.719193561992794	-0.526564344516467	-0.514722110639722	-0.0175743410957178	1.49699445280077e-11	6.62002013712299e-06	1.15142390934847e-05	0.889489397130022
5139	Peak_64956	chr2	201854200	201855587	.	green	0.87553182717936	-0.572091140738463	-0.474694908255403	-0.196929753007824	1.42566992797318e-21	6.41033442656635e-07	6.46598247544681e-05	0.115873525520297
5140	Peak_65009	chr2	202925800	202926095	.	black	-0.196877031671761	0.541383806015276	0.175136247534115	0.137294860008441	0.115973087506869	3.21375480882356e-06	0.162892931601707	0.275447432873786
5141	Peak_65019	chr2	203403897	203404087	.	green	0.628676785454902	-0.416189361013478	-0.46554506568946	-0.145196371467528	2.0531061707122e-08	0.000564378782304994	9.31595107735419e-05	0.248490030101932
5142	Peak_65021	chr2	203426940	203427558	.	green	0.713941265440736	-0.566014365673946	-0.558032188277124	-0.134488444280955	2.45404912184641e-11	8.93429121463073e-07	1.36813707795054e-06	0.285473850944061
5143	Peak_65051	chr2	203786876	203787439	.	blue	-0.185177265343969	0.166438089640619	0.612060593632745	0.745043070163921	0.139733486228096	0.185139947382753	6.05053506242683e-08	1.10601034237595e-12
5144	Peak_65062	chr2	203893529	203894034	.	black	-0.174494708369616	0.5397453991925	0.347570307478008	0.550473442123042	0.164463268915282	3.48696050695169e-06	0.00455604184215952	2.02767092118046e-06
5145	Peak_65092	chr2	204452169	204452954	.	green	0.704581643802551	-0.59200070528051	-0.285705507555001	-0.122718517779639	5.76524052029315e-11	2.05864377686335e-07	0.0210518603876439	0.330116947821222
5146	Peak_65117	chr2	204892657	204893374	.	green	0.808083393146552	-0.58352248104495	-0.603154292185389	-0.307360908270677	4.07412340983154e-16	3.37028850241364e-07	1.05297132335985e-07	0.0127545616936557
5147	Peak_65120	chr2	205024803	205025875	.	green	0.812016567473484	-0.50700485829255	-0.252243322762664	0.0492369327178586	2.26187484787634e-16	1.63348162718666e-05	0.0426523694238421	0.696910081999187
5148	Peak_65125	chr2	205198028	205198430	.	green	0.590310916951337	-0.36723024329405	-0.346058473032354	-0.00645117502262769	2.27373339641608e-07	0.00261974697623406	0.00474742970283778	0.959323636885304
5149	Peak_65140	chr2	205574022	205574217	.	green	0.507144327014117	-0.35887679490066	-0.375583995643133	-0.220606856251562	1.62331209575629e-05	0.00332808699698169	0.0020491019572091	0.077411631855761
5150	Peak_65141	chr2	205590752	205591328	.	green	0.620626112026592	-0.451665520572159	-0.533500251676518	-0.316492125059094	3.49344683949936e-08	0.000158999906376737	4.74044553170916e-06	0.0102132152004361
5151	Peak_65147	chr2	205655099	205655631	.	green	0.458051749276047	-0.471470577187211	-0.117500670562508	-0.23577656284668	0.000124682785433736	7.36265745202243e-05	0.351246570818951	0.0586565133056434
5152	Peak_65157	chr2	205696665	205697511	.	black	-0.0724130867554684	0.428608817392772	0.264861949729825	0.0922515171186709	0.56648322219316	0.000367935283965543	0.0329911165421987	0.464849446680505
5153	Peak_65158	chr2	205700647	205701421	.	green	0.839233520445156	-0.554224215375269	-0.63737460700559	-0.261923517381759	2.54167989521998e-18	1.67006891060465e-06	1.13622624128773e-08	0.0350596183560938
5154	Peak_65187	chr2	205967307	205967764	.	black	-0.279160584935251	0.427581999166655	0.359638894496759	0.40666345243831	0.0243242526526198	0.000381420646182628	0.00325705542946698	0.000775057589152482
5155	Peak_65195	chr2	206212662	206213823	.	green	0.631158308551314	-0.628128021682362	-0.231453046776672	-0.283765031320818	1.73746964679737e-08	2.12988638090299e-08	0.063581332804018	0.0219805451526748
5156	Peak_65226	chr2	206863306	206863916	.	purple	-0.199104620077155	0.282662292422669	0.459156643951348	0.716655922361536	0.111823248428423	0.02252363404901	0.000119488455983845	1.90341976557092e-11
5157	Peak_65263	chr2	207253299	207254758	.	green	0.618962185131168	-0.397921831655526	-0.0141119453405131	-0.0799057829882375	3.89182624553012e-08	0.00102857353768177	0.911162717811158	0.52690735368751
5158	Peak_65264	chr2	207258142	207259367	.	green	0.753020109404743	-0.662133321832437	-0.288435087783283	-0.220843514797312	4.6441149053053e-13	1.89613677764996e-09	0.0198021332445268	0.0770862300401832
5159	Peak_65272	chr2	207333988	207335489	.	green	0.927275827905896	-0.657855171661854	-0.459205460211565	-0.121739958114398	1.41536586845999e-28	2.61445599711498e-09	0.000119263620667954	0.334017142300536
5160	Peak_65278	chr2	207394209	207395506	.	green	0.891924505876472	-0.481825659934381	-0.699313975773782	-0.130907140846764	2.15473899617324e-23	4.82928481070536e-05	9.19035025340496e-11	0.298614184680141
5161	Peak_6529	chr1	151941225	151941831	.	green	0.657093816210045	-0.444000065469751	-0.430234540396179	0.0430394860274965	2.76678653843298e-09	0.000211554275332103	0.000347471569948751	0.733539957969028
5162	Peak_65302	chr2	207665061	207665598	.	green	0.33058215997868	-0.0671115030821766	-0.235837446041355	-0.49765280998695	0.00715383639605394	0.595300159908605	0.0585894364852187	2.46775785550649e-05
5163	Peak_65311	chr2	207792122	207792585	.	green	0.292385300062504	0.11856529000057	-0.398336018036665	-0.322228874627602	0.0181057927724398	0.34686889614536	0.00101504872542563	0.00885226386629641
5164	Peak_65312	chr2	207804537	207805100	.	green	0.433767401840582	-0.0719813979252684	-0.473122000616866	-0.244845713092325	0.000306536214204373	0.568805067098446	6.889984367786e-05	0.0493286782989508
5165	Peak_65322	chr2	207889329	207889856	.	blue	-0.410704230621472	0.342294636722805	0.758469476540339	0.525866232914751	0.000678251794570927	0.00525507443865087	2.51866212886813e-13	6.8435479752669e-06
5166	Peak_6534	chr1	151980128	151981416	.	blue	-0.169778153394403	0.216675525010372	0.666616609519718	0.517007850667705	0.17635126749977	0.082978564650425	1.34658070354166e-09	1.03642382790178e-05
5167	Peak_65382	chr2	209495579	209496917	.	green	0.872290604871598	-0.725426682779187	-0.485087934981846	-0.0616145142148037	3.04499729244753e-21	8.20548747461083e-12	4.21650351576173e-05	0.625849361723765
5168	Peak_65384	chr2	209525651	209526550	.	green	0.716557029551445	-0.497313277784924	-0.32256674106441	0.04647600491342	1.9212190883946e-11	2.50443592231247e-05	0.00877729014943745	0.713149239215873
5169	Peak_65428	chr2	212363989	212364715	.	green	0.769957631557108	-0.527634632600494	-0.450004872370951	-0.11468098176486	6.56718664241669e-14	6.29051839155533e-06	0.000169244672903776	0.363005166390422
5170	Peak_65431	chr2	212421600	212422471	.	green	0.624404249037739	-0.577765886325376	-0.394432429987482	-0.324372800530787	2.72733752942944e-08	4.67304707451021e-07	0.00114913944050365	0.00838583647756728
5171	Peak_65435	chr2	212536947	212539507	.	black	-0.479377609565736	0.884596902922762	0.465006430798425	0.320423303459242	5.34212809948322e-05	1.51773109237196e-22	9.51533478549629e-05	0.00926246362530618
5172	Peak_6545	chr1	152047601	152048665	.	green	0.789185244766447	-0.561010717789539	-0.295031006299189	-0.0857044602711732	5.76676343072825e-15	1.16851921589256e-06	0.0170404416225978	0.497255118430902
5173	Peak_65452	chr2	212970004	212970565	.	green	0.735633184165695	-0.467368593248846	-0.38868094732528	0.0178483904791551	2.95686905270505e-12	8.66917123157772e-05	0.00137590419285266	0.887777175618527
5174	Peak_65460	chr2	213119147	213119969	.	green	0.682800342938946	-0.397769353618156	-0.312210377944952	-0.0495643886561211	3.72315378546171e-10	0.00103359338238533	0.0113441337359642	0.694992850968165
5175	Peak_65483	chr2	213995297	213995954	.	green	0.842380657947274	-0.551937670378339	-0.5362529687254	-0.155764339408918	1.43381700888059e-18	1.88028939930422e-06	4.14343211491324e-06	0.215336477059206
5176	Peak_65484	chr2	214019074	214019870	.	green	0.735341781463427	-0.556098430171989	-0.295497648551773	0.109001748455121	3.04627365255423e-12	1.51440902689555e-06	0.0168582181012423	0.38740772723605
5177	Peak_65509	chr2	215092257	215092384	.	black	-0.323470300067732	0.56761913356471	0.174685422132957	0.0937751173387487	0.00857950114576207	8.18964019299668e-07	0.163995288640673	0.45747616396678
5178	Peak_65519	chr2	215356593	215357766	.	green	0.79841912224863	-0.519817103563262	-0.322164347459254	-0.117018585604209	1.63610277076953e-15	9.09744302993473e-06	0.00886664598309194	0.353240074122949
5179	Peak_65522	chr2	215363978	215364602	.	green	0.466004230997387	0.0228362015463099	-0.404861691594789	-0.235887903935624	9.1490314202974e-05	0.856711001633334	0.000822125519036376	0.0585338926510253
5180	Peak_65527	chr2	215374301	215375176	.	green	0.486906706874872	0.0262644703547841	-0.331096459851924	-0.204913450497482	3.90694577940347e-05	0.835480348529678	0.00705929658517475	0.10153933565934
5181	Peak_65530	chr2	215389392	215390500	.	green	0.647963905731382	-0.164260519488069	-0.473386285874934	-0.336794450049401	5.38945211339849e-09	0.191037469573122	6.81699410452109e-05	0.00608289833098596
5182	Peak_65535	chr2	215409400	215410433	.	green	0.453328707830828	0.0864216590963629	-0.444382248077304	-0.338444671774089	0.000149313019637013	0.493648915903862	0.000208596673359468	0.00582325628247676
5183	Peak_65541	chr2	215424901	215425947	.	green	0.49155885584694	-0.0855468985529562	-0.382140123982566	-0.27847001007454	3.20830651077221e-05	0.498049197274211	0.00168211769158513	0.0246933637301031
5184	Peak_65546	chr2	215460533	215461335	.	green	0.544022130686825	-0.590736651559197	-0.0979371345808138	-0.0659343960089956	2.81552490712173e-06	2.21763050305171e-07	0.437664990047802	0.601785821580017
5185	Peak_65547	chr2	215466048	215466757	.	blue	-0.354681690457534	0.284553948807017	0.455865987424764	0.695595942423058	0.00374429549296277	0.021598867734219	0.000135575283579368	1.26960327582927e-10
5186	Peak_65548	chr2	215503275	215503909	.	blue	-0.456235055780717	0.33586028862339	0.737930670345013	0.394727593601056	0.000133676767189734	0.00623434250145315	2.33474063877403e-12	0.00113846839912735
5187	Peak_65560	chr2	215607749	215608103	.	blue	-0.420503729534876	0.205394145899389	0.710776830965651	0.374750806204676	0.000487339122622014	0.100722400642595	3.28794728490667e-11	0.00210053895050514
5188	Peak_65567	chr2	215657863	215658206	.	green	0.712933821329441	-0.49006524564199	-0.353259542473294	-0.155574405061087	2.69471589144701e-11	3.41886009144926e-05	0.00389552164911677	0.215903431332628
5189	Peak_65585	chr2	215764244	215765023	.	blue	-0.554892832366953	0.377869524226374	0.793986414483046	0.327184431511528	1.61289299510468e-06	0.00191374434134026	3.0194023085383e-15	0.0078067456289519
5190	Peak_65586	chr2	215773127	215774145	.	green	0.74107918147958	-0.459146191810438	-0.239697358438204	-0.148888472533559	1.68228072932136e-12	0.00011953664654842	0.0544621111529353	0.236532923840709
5191	Peak_65598	chr2	215843195	215844179	.	green	0.638564144382065	-0.369464248997557	-0.161690474687685	0.14438991971809	1.04639502441204e-08	0.00245470181312666	0.198170083789451	0.251155725366788
5192	Peak_65628	chr2	216195485	216196204	.	green	0.71719666188734	-0.423026780599481	-0.402111418839173	-0.0212188065050833	1.80884461482392e-11	0.000446849653619588	0.000898974173799934	0.866763445667417
5193	Peak_65647	chr2	216370973	216373855	.	green	0.811786738471747	-0.20505830813996	-0.384068987225346	-0.19103357330301	2.34188756294475e-16	0.101292611957629	0.00158600892061523	0.127420241872901
5194	Peak_65658	chr2	216492753	216493629	.	green	0.731656045367354	-0.41077792675214	-0.432933100024337	-0.034300514686463	4.42536882532876e-12	0.000676592922515477	0.000315784612106193	0.786195964415195
5195	Peak_65679	chr2	216683946	216684365	.	blue	-0.123825373295936	0.137127336154035	0.694384473873733	0.687616122478737	0.325740243408044	0.276039274738194	1.40909180600988e-10	2.49947291246103e-10
5196	Peak_65683	chr2	216735054	216735368	.	blue	-0.451458185084022	0.60463504546458	0.453837480757564	0.295299516198135	0.000160247115110572	9.61436966547292e-08	0.000146459913864459	0.016935383748593
5197	Peak_65694	chr2	216971623	216972043	.	blue	-0.688946274099441	0.493225132374783	0.708758157711785	0.220657038629209	2.23594969901757e-10	2.98763140933459e-05	3.95448008912662e-11	0.0773425407914693
5198	Peak_65696	chr2	216987403	216987816	.	blue	-0.674775463975888	0.49500310721265	0.748786848491194	0.243611807854336	7.11424315896968e-10	2.76774216339235e-05	7.38998740970698e-13	0.0505213939915771
5199	Peak_65697	chr2	216991561	216992006	.	blue	-0.504690727790605	0.408667562558073	0.564477402189394	0.347917095274515	1.8111063719375e-05	0.000725581676461266	9.70671243409174e-07	0.00451311465131469
5200	Peak_65704	chr2	217105527	217106702	.	green	0.59439758419938	-0.290700214561499	-0.299756546757548	-0.394471804663723	1.78623548609998e-07	0.0188135894342412	0.0152708534035934	0.00114771073419781
5201	Peak_65710	chr2	217223261	217223830	.	green	0.628604213016561	-0.177267060654692	-0.438339490064727	-0.0579923614183503	2.06310759982169e-08	0.157756406921405	0.000260103026065809	0.646331901365756
5202	Peak_65729	chr2	217417706	217418762	.	green	0.666740700920763	-0.442529728438388	-0.657120095875394	-0.265948747964568	1.33377399327292e-09	0.000223294617008949	2.76139096044423e-09	0.0322523582757611
5203	Peak_65742	chr2	217625429	217626243	.	blue	-0.23761322904021	0.388569212660373	0.666988524726591	0.680728830614402	0.0566601961941795	0.00138068278680036	1.30854330649875e-09	4.40909548166946e-10
5204	Peak_65761	chr2	217853551	217853816	.	blue	-0.327229546320364	0.333165226041233	0.672483319452477	0.574169937382926	0.00779774609206901	0.00668997963734223	8.52819254683728e-10	5.7133513109587e-07
5205	Peak_65769	chr2	217934114	217935662	.	green	0.662034510647768	-0.101945376577179	-0.533152695940564	-0.129876786857566	1.91036921238534e-09	0.419049936620154	4.82129432125251e-06	0.302466554547167
5206	Peak_65787	chr2	218229302	218229568	.	green	0.57097937571191	-0.483717733255675	-0.366245681192113	-0.3212679340234	6.81514529845621e-07	4.46454129609433e-05	0.00269557608185548	0.00906855989703143
5207	Peak_65818	chr2	218715197	218715531	.	blue	-0.428187543548982	0.335212480345108	0.684775672772442	0.283018928694169	0.000373414426860195	0.00634129926056361	3.16462842009913e-10	0.022346762079372
5208	Peak_6584	chr1	152622863	152623040	.	black	-0.236864804188707	0.493259300710247	0.208900297997538	-0.0588371801019944	0.0574669113565266	2.98325722741013e-05	0.0949174138692711	0.641530438941973
5209	Peak_65841	chr2	219099262	219099694	.	green	0.685471571842483	-0.298327860693056	-0.537865803458196	-0.142681813801299	2.98760684884913e-10	0.0157883973021584	3.82709129934495e-06	0.256865924151114
5210	Peak_65919	chr2	220143343	220143903	.	green	0.613049586178016	-0.349283915266306	-0.42263289252592	-0.195327805434676	5.6834747690746e-08	0.00434738409752813	0.000452961829157004	0.118928124153061
5211	Peak_65926	chr2	220224747	220225641	.	green	0.623144697240183	-0.339518482469696	-0.195412265217695	-0.0753365934122853	2.96306703377742e-08	0.00565958843855143	0.118765553077454	0.550877032926837
5212	Peak_65927	chr2	220227124	220229154	.	green	0.779573739454675	-0.504967014738544	-0.27642563428039	0.0264660276473391	2.00550662398089e-14	1.78899357565213e-05	0.0258139494228852	0.834235619959386
5213	Peak_65930	chr2	220276591	220277638	.	green	0.768961324462656	-0.458678061500937	-0.282423166108037	0.0774656746681706	7.40170958964128e-14	0.000121713427925752	0.0226428913939261	0.539643124931111
5214	Peak_65931	chr2	220279365	220280324	.	green	0.758914359703499	-0.424066212996417	-0.497234233385069	0.0571805087979224	2.39423830438355e-13	0.000431079107988539	2.51304700541325e-05	0.650959592240868
5215	Peak_65935	chr2	220445488	220446106	.	green	0.358695226383131	-0.232282586095079	-0.146555016329414	-0.228523180938754	0.00334521183954779	0.0626114303862336	0.244042893200611	0.0671042886141796
5216	Peak_65964	chr2	220999327	220999669	.	green	0.559585253743246	-0.0996200474807597	-0.307513270122059	-0.0116881318879081	1.26037179666784e-06	0.429793284352677	0.0127080454818363	0.926374332867108
5217	Peak_65969	chr2	221085204	221085875	.	blue	-0.372969972767331	0.360320596482592	0.771477608944995	0.490198178959368	0.00221437126956908	0.00319466269788634	5.46534392656121e-14	3.39961400685992e-05
5218	Peak_65993	chr2	221549010	221549681	.	blue	-0.41280819104204	0.290799595948594	0.755127014928369	0.332097203663786	0.00063231509146169	0.0187711999622834	3.67266397954366e-13	0.00687847055099873
5219	Peak_65999	chr2	221779463	221780792	.	green	0.396988368934513	-0.343935554017463	-0.0242024420909301	-0.508724731754447	0.00105965328424169	0.00502815407110938	0.848237107416555	1.51211541219899e-05
5220	Peak_66016	chr2	222050332	222050573	.	black	-0.353100708571231	0.699197694190945	0.237585667669171	0.159197805620411	0.00391274306807399	9.2843890274395e-11	0.0566897401579194	0.205267619832578
5221	Peak_6603	chr1	152905765	152906646	.	green	0.714685692967163	-0.399621243993542	-0.423495706003243	0.0833987718119211	2.2895458055561e-11	0.000974097313291137	0.000439671066500041	0.50894066237554
5222	Peak_66049	chr2	222756416	222757465	.	green	0.720839299875359	-0.393932904860088	-0.406103524719384	-0.238094860631826	1.27926233790451e-11	0.00116740443173805	0.00078941645751422	0.0561459345388865
5223	Peak_66072	chr2	223010503	223011166	.	green	0.733016133534892	-0.350931774039392	-0.347537973523033	0.032041710915459	3.85845078439246e-12	0.00415475171887389	0.00456006264032443	0.799973684941326
5224	Peak_66081	chr2	223062246	223062988	.	green	0.182866074075157	-0.346654131870707	-0.00790358472976552	-0.278848904676942	0.14483145124117	0.00467119181481876	0.950176367743426	0.0244902632932484
5225	Peak_66082	chr2	223076344	223077095	.	green	0.518436250530874	-0.233042100733389	-0.456990058940128	-0.60253325480996	9.70090081330319e-06	0.0617339057917826	0.000129868884175731	1.09375909718532e-07
5226	Peak_66085	chr2	223087535	223087910	.	blue	-0.610642978693563	0.424105539436097	0.643242874245085	0.273832640673882	6.61592909767903e-08	0.000430492516328131	7.54227364594913e-09	0.0272967099461496
5227	Peak_66095	chr2	223262801	223263472	.	green	0.415294122121807	-0.263549773718819	-0.33275253081931	-0.441249154333811	0.000581688876285673	0.0339018617139598	0.00676227047778505	0.000234002751018484
5228	Peak_66101	chr2	223382666	223383854	.	green	0.749667990732206	-0.453953169471778	-0.267696351654495	0.0641649197562532	6.71401106156877e-13	0.000145818181669805	0.0310934428742259	0.611593369048162
5229	Peak_66137	chr2	223870910	223871719	.	blue	-0.455130492293495	0.330421881450884	0.669228707713206	0.562018122280186	0.000139432840714804	0.00718352496306865	1.10016351656443e-09	1.10743572940009e-06
5230	Peak_66138	chr2	223884429	223884938	.	green	0.514646874200103	-0.291214404674465	-0.548920003380246	-0.291922651429333	1.15540387235679e-05	0.0185951493950715	2.19582423331263e-06	0.018297817853149
5231	Peak_66172	chr2	224142325	224143024	.	green	0.516405471025228	-0.309072877951146	-0.310378150830202	-0.275465701561106	1.06564494485782e-05	0.0122402603425945	0.011860277840578	0.0263547459271896
5232	Peak_66173	chr2	224145743	224146386	.	green	0.697300062613201	-0.421990337401008	-0.523189066365619	-0.34480372516656	1.0954935106447e-10	0.000463096273100818	7.76769979549102e-06	0.00491162873498245
5233	Peak_66192	chr2	224401587	224402078	.	black	-0.291940212451993	0.56275553165753	0.308431915185422	0.142773981147938	0.0182904974056884	1.0646373927178e-06	0.012430675648977	0.256555582192437
5234	Peak_66201	chr2	224569852	224570718	.	blue	-0.226083544036954	0.119909896580099	0.728055315783861	0.513305647762429	0.0701559505335691	0.341388597434851	6.33644657551999e-12	1.22853938115284e-05
5235	Peak_66211	chr2	224711846	224712903	.	blue	-0.287704145978788	0.234425648897701	0.470716182767078	0.358238130759162	0.0201304302785425	0.0601609347377364	7.588385334158e-05	0.00338867051541259
5236	Peak_66224	chr2	224882158	224883077	.	green	0.790626073920203	-0.635286594048337	-0.412448848259816	-0.0277899785820503	4.75740165634106e-15	1.31184057889934e-08	0.000639955085758557	0.826069695250829
5237	Peak_66242	chr2	225090625	225091910	.	green	0.933831497967984	-0.602950095283855	-0.586025882100554	-0.100418329537182	7.98005169566972e-30	1.0662211786275e-07	2.91800871993688e-07	0.426087627669882
5238	Peak_66243	chr2	225100351	225101269	.	green	0.808890799341583	-0.592177573363137	-0.428726711739118	-0.266341090487132	3.614535362122e-16	2.037274791526e-07	0.000366415123493153	0.0319890821020836
5239	Peak_66244	chr2	225103538	225104484	.	green	0.814184802446001	-0.654364930663218	-0.480984000188472	-0.254811702980095	1.62560279932253e-16	3.38497918656004e-09	5.00023063607962e-05	0.0405165024277449
5240	Peak_66271	chr2	226063716	226064072	.	green	0.631733250299676	-0.528325400718395	-0.490746962586547	-0.316921885872899	1.67120345298656e-08	6.08605477165135e-06	3.32121900509402e-05	0.0101053089547492
5241	Peak_66288	chr2	226351414	226352223	.	blue	-0.606497903579226	0.514070915190067	0.804865421263873	0.309979766977898	8.56933233861096e-08	1.18629888228092e-05	6.52832322161551e-16	0.0119751553544267
5242	Peak_66295	chr2	226427383	226428253	.	green	0.891109897459106	-0.665949907361959	-0.60142635449565	-0.130529893292377	2.69532969443204e-23	1.41741241378112e-09	1.17017961243344e-07	0.300020941114346
5243	Peak_66300	chr2	226477890	226478910	.	green	0.789801758801639	-0.35903014299394	-0.417481801359023	-0.0434203151870953	5.31198026030534e-15	0.00331368452867016	0.000540213470496039	0.731270931839192
5244	Peak_66305	chr2	226526856	226527047	.	blue	-0.105848090406399	0.154639872279479	0.350614936253266	0.494071297198497	0.401369776826925	0.218708291512939	0.00419119176668284	2.88103778510364e-05
5245	Peak_66310	chr2	226583445	226584343	.	green	0.502190113723872	-0.513582733331152	-0.237688015605496	-0.378571651363904	2.02312108920803e-05	1.21308594835785e-05	0.0565800929474458	0.00187380158198846
5246	Peak_66318	chr2	226652142	226652861	.	green	0.70010218198259	-0.340235873936199	-0.474292222011603	-0.268258823007178	8.57644667541066e-11	0.00555251431651414	6.57217540431001e-05	0.0307279445380221
5247	Peak_66344	chr2	226887998	226888282	.	green	0.755517667283943	-0.589891774371058	-0.576671107104825	-0.203050824845402	3.51536738636633e-13	2.33027231017631e-07	4.96919533988824e-07	0.104753558445476
5248	Peak_66355	chr2	226995131	226996400	.	green	0.48698361713995	-0.348278585427458	-0.317442500544548	-0.554529938628632	3.89433148310665e-05	0.00446874852011098	0.0099759187785386	1.64369355210594e-06
5249	Peak_66362	chr2	227115676	227116235	.	blue	-0.156934611584559	0.0861253395710239	0.573271350689776	0.62600631594718	0.211866303946468	0.495137204317387	6.0053987425476e-07	2.45309138295931e-08
5250	Peak_66386	chr2	227447319	227448078	.	green	0.479870748626011	-0.362935162807239	-0.0881906107352867	-0.408089679247257	5.23493857545431e-05	0.0029651051200017	0.484813059433606	0.000739545748941636
5251	Peak_66408	chr2	227817934	227819119	.	green	0.915106152022822	-0.724229459706156	-0.60900240338261	-0.215158113788607	1.53625306055709e-26	9.22161823853333e-12	7.3325101266339e-08	0.0852101240538281
5252	Peak_66413	chr2	227862456	227863721	.	green	0.749442974279246	-0.507840483828427	-0.454412140432366	-0.0677169075699631	6.88077720780889e-13	1.57342547396765e-05	0.000143297614030166	0.591976653915199
5253	Peak_66436	chr2	228599811	228601002	.	green	0.864958575040144	-0.556941566722107	-0.514952192190676	0.0255436808924819	1.57441709308393e-20	1.44891666973572e-06	1.13933180969095e-05	0.839934895865464
5254	Peak_66444	chr2	228731388	228732051	.	green	0.80276295770416	-0.642794612039641	-0.433749778080916	-0.332710993502164	8.84197069515465e-16	7.7844972263526e-09	0.000306728990754356	0.00676958427814671
5255	Peak_66484	chr2	229454945	229455775	.	green	0.776099241495794	-0.524596595995335	-0.468940272851141	-0.04318684914043	3.09948279240902e-14	7.26822589918109e-06	8.14520590901315e-05	0.73266168004246
5256	Peak_66504	chr2	229815802	229816306	.	green	0.554988821542012	-0.294851272683331	-0.22856229090066	-0.191351301296048	1.60483690789305e-06	0.0171110760298281	0.0670562500831176	0.126776561697229
5257	Peak_66522	chr2	230134243	230134817	.	green	0.521393937840567	-0.288979161101325	-0.639091875759171	-0.306472432465827	8.4512021535867e-06	0.0195607383991355	1.00873613873079e-08	0.0130287536824323
5258	Peak_66562	chr2	230700495	230701573	.	blue	-0.431936055151295	0.322553300218451	0.753973174598495	0.304713873831061	0.000327170995571959	0.00878026211063024	4.17757983588509e-13	0.0135864909485721
5259	Peak_66585	chr2	231037523	231038416	.	black	-0.414446882737628	0.760770242255475	0.293738057154375	0.209006936483317	0.000598513634063512	1.93583643638831e-13	0.0175541724958453	0.0947450467421148
5260	Peak_66601	chr2	231241899	231242145	.	blue	-0.204660238538005	0.234950617755382	0.559738983380045	0.370238628623543	0.101971731411848	0.059572645571272	1.2501494390912e-06	0.00239969732545364
5261	Peak_66623	chr2	231557350	231558122	.	black	-0.47722214822955	0.720370485777487	0.410794793594463	0.0531789886677243	5.83488541352009e-05	1.33799339413502e-11	0.000676213774183927	0.673958358385943
5262	Peak_66633	chr2	231642580	231643372	.	green	0.717661298614031	-0.473239490781474	-0.592675140623364	-0.361706796540206	1.731179467732e-11	6.8574473398313e-05	1.97827533595361e-07	0.00307105929473485
5263	Peak_66691	chr2	232988139	232988908	.	green	0.882134571575086	-0.465896139865513	-0.609255483791253	-0.198158787753317	2.83985139966265e-22	9.18807568668076e-05	7.21737912048269e-08	0.11357107812653
5264	Peak_66702	chr2	233165995	233166453	.	black	-0.329306841437469	0.667196372666211	0.432348610528865	0.317192900101526	0.00739306833554532	1.28773300822705e-09	0.00032241484829316	0.0100377720231707
5265	Peak_66705	chr2	233228486	233228795	.	blue	-0.554841979827094	0.543759896520874	0.686723090319058	0.341338599215582	1.61717624895351e-06	2.85293420339746e-06	2.6927163948702e-10	0.00539140465863455
5266	Peak_66715	chr2	233486724	233487740	.	green	0.526406731606411	-0.439969149708462	-0.54163372248466	-0.576772339301634	6.66988226980888e-06	0.0002451740778816	3.17388595029083e-06	4.94108749004834e-07
5267	Peak_66756	chr2	234258119	234258856	.	green	0.752645297498829	-0.495643675694251	-0.468697182331426	0.0653528304669308	4.8409205935978e-13	2.69227001083816e-05	8.22429025136853e-05	0.605001584523461
5268	Peak_66762	chr2	234324160	234324597	.	blue	-0.31792584212542	0.387395577045391	0.553918494789918	0.380390369336475	0.00985708376025606	0.00143178589767819	1.69684045318297e-06	0.00177379008161306
5269	Peak_66769	chr2	234366950	234367264	.	blue	-0.444783402999716	0.43726599919406	0.748769545574807	0.430258039266572	0.000205533048555001	0.00027038652034027	7.40389219084203e-13	0.000347183549871645
5270	Peak_66771	chr2	234377580	234378724	.	blue	-0.310191474978236	0.15223090486236	0.70544757903894	0.496224551103294	0.0119139881953395	0.226055948252268	5.33462534220644e-11	2.62548606215352e-05
5271	Peak_66812	chr2	234826797	234827005	.	blue	-0.458245712083909	0.295835780446277	0.772201005400427	0.300697229660413	0.000123756158782445	0.0167272230166196	5.00543320292637e-14	0.0149381053808113
5272	Peak_66829	chr2	235050926	235051763	.	green	0.499100142538355	-0.104858600808164	-0.382510716353756	-0.410529391938991	2.31693161875475e-05	0.405810507003348	0.00166325642689026	0.000682202115410612
5273	Peak_66844	chr2	235238405	235238862	.	blue	-0.187965863296474	0.351911529776356	0.658044521333751	0.639598896914833	0.13376329561042	0.00404383681628482	2.57782737405472e-09	9.73768055740772e-09
5274	Peak_6685	chr1	154419340	154420475	.	blue	-0.377028858042788	0.572002599506242	0.699963034031437	0.464906216944158	0.00196257083077632	6.44172611690163e-07	8.68190255095527e-11	9.55286139441553e-05
5275	Peak_66877	chr2	235639286	235640042	.	blue	-0.0720365315348795	0.227579805524189	0.51654317939364	0.635002881332684	0.568508283100717	0.0682714303878248	1.05889790490839e-05	1.33759871798176e-08
5276	Peak_66924	chr2	236567493	236568853	.	black	-0.567763496691829	0.796283579404591	0.435536120362976	0.108464574987324	8.12559200361027e-07	2.20207213846134e-15	0.0002877427238883	0.389765285439107
5277	Peak_66925	chr2	236569320	236570073	.	blue	-0.424838697139617	0.339951213180508	0.612119807438131	0.241542454212769	0.000419689056163457	0.00559478592848526	6.02794211367798e-08	0.0525745371161986
5278	Peak_66933	chr2	236731941	236732735	.	blue	-0.421210968627277	0.529249600880846	0.642581334670207	0.345225845168505	0.000475665383923186	5.822189983365e-06	7.90231694145334e-09	0.00485583821179517
5279	Peak_66935	chr2	236755407	236755761	.	blue	-0.605912759904234	0.38548835169334	0.649283126377792	0.119513737991252	8.8854375918852e-08	0.0015184685452525	4.90123183790889e-09	0.342997595939354
5280	Peak_66937	chr2	236769677	236770549	.	green	0.833599120588212	-0.394578066984874	-0.686132706799	-0.269967288286019	6.87372486923072e-18	0.0011438630083225	2.82819390249997e-10	0.0296397753059865
5281	Peak_66941	chr2	236793814	236794707	.	blue	-0.65361605306702	0.612610814007653	0.677536132784501	0.161420324615486	3.57631058321729e-09	5.84364673950748e-08	5.70658835389959e-10	0.198930722301045
5282	Peak_66945	chr2	236871443	236872161	.	green	0.777169638080443	-0.574991949970466	-0.503791872422066	-0.0747182975231638	2.71271518851171e-14	5.4579367543467e-07	1.88481684521924e-05	0.554160322990821
5283	Peak_66953	chr2	236964322	236964735	.	blue	-0.548621630217764	0.419419860185795	0.811752093785599	0.503558310035898	2.22958190416108e-06	0.000505736108913218	2.35418215299625e-16	1.90442125662176e-05
5284	Peak_6696	chr1	154532605	154532735	.	black	-0.27970627500924	0.55072019372834	0.204268610676122	0.20047645678971	0.0240358929895737	2.00209873563977e-06	0.102643307381083	0.109325086495514
5285	Peak_66963	chr2	237097118	237098505	.	green	0.67123771926666	-0.642509442187853	-0.3861666158819	-0.15357150228086	9.40478800376061e-10	7.94241178654322e-09	0.00148711564756496	0.22194602198687
5286	Peak_66973	chr2	237161171	237161954	.	purple	-0.227345577986593	0.386506671256784	0.477755058145241	0.766733191938658	0.0685637257190537	0.00147161662453077	5.70929553066323e-05	9.65134260517369e-14
5287	Peak_66974	chr2	237170127	237170756	.	blue	-0.194676218123828	0.295456169551279	0.641462602161918	0.707570816277578	0.120188049879107	0.0168743477537274	8.54854527127297e-09	4.40479210646873e-11
5288	Peak_67015	chr2	237432328	237433209	.	green	0.676612992502733	-0.0952107365158738	-0.479518372211804	-0.173689397571542	6.1448221684096e-10	0.450587709585792	5.31132661068886e-05	0.166450195697768
5289	Peak_67025	chr2	237500644	237501282	.	green	0.861680647914585	-0.448460738833623	-0.531932923673565	-0.132486905293542	3.18227794316852e-20	0.000179310686026772	5.11534895433473e-06	0.292769997667711
5290	Peak_67027	chr2	237511505	237511795	.	blue	-0.40116711371195	0.345257800440146	0.67831345070005	0.411327060873569	0.00092682200828764	0.00485163763488886	5.36080435583155e-10	0.000664347536930229
5291	Peak_67092	chr2	238415672	238415877	.	black	-0.424770057935065	0.636656723473521	0.284743385921293	0.273540600100923	0.000420689906480031	1.19392553855e-08	0.0215080612238091	0.0274681146934413
5292	Peak_67099	chr2	238458028	238459460	.	black	-0.688745608922251	0.710956153328417	0.52339218200361	0.28956669933598	2.27393462992334e-10	3.23422934227337e-11	7.69369773331912e-06	0.0193028804809177
5293	Peak_67109	chr2	238657004	238657887	.	blue	-0.574562890048772	0.439856960746585	0.787286506996608	0.372011810154754	5.58988273383027e-07	0.000246176117295129	7.41421436222672e-15	0.00227787308642671
5294	Peak_67133	chr2	238863835	238864870	.	green	0.62037737401987	-0.115845531815228	-0.434731766235986	-0.0697928170896229	3.55044245442251e-08	0.358119943990719	0.000296154776308753	0.580644128246445
5295	Peak_67136	chr2	238883427	238883919	.	blue	-0.39597408539749	0.471282797528019	0.384367634325694	0.0604885833331436	0.00109438285235675	7.41825772559873e-05	0.00157157770612307	0.632187092363263
5296	Peak_67140	chr2	238929523	238929992	.	blue	-0.432890012155743	0.515547266276572	0.473161543944856	0.324331464998079	0.000316269099663776	1.10860352824834e-05	6.8790175971632e-05	0.00839462243462196
5297	Peak_67141	chr2	238938229	238939353	.	blue	-0.382261711886008	0.264475125737822	0.810765061202207	0.438421015603617	0.0016759084314988	0.0332574506845601	2.73169071673729e-16	0.000259336862830538
5298	Peak_67179	chr2	239561361	239562070	.	blue	-0.421495885444496	0.304747385658417	0.787548435657649	0.812435601766734	0.000471034881629849	0.0135756731032716	7.16269418308898e-15	2.12270211328415e-16
5299	Peak_67184	chr2	239716656	239717047	.	black	-0.495146424835427	0.703930497990707	0.407849600327962	0.435295100999122	2.75068794739759e-05	6.11067384818344e-11	0.000745418323841312	0.000290240129923471
5300	Peak_67398	chr20	1761179	1761434	.	green	0.71389660413259	-0.493931232555545	-0.512137997251595	-0.124896103280789	2.46426886902165e-11	2.89843493649408e-05	1.29569615939942e-05	0.321541597193317
5301	Peak_67402	chr20	1809067	1810067	.	green	0.633821294533132	-0.187266136695108	-0.506752504834299	-0.441239027640503	1.4501190634429e-08	0.135242938075812	1.65203300440467e-05	0.000234089272624437
5302	Peak_67405	chr20	1814220	1814500	.	blue	-0.309334351890692	0.4643789774514	0.658188197827006	0.41590051783939	0.0121633097351649	9.75254980076699e-05	2.55035976294733e-09	0.00056991193305454
5303	Peak_67410	chr20	1856260	1856915	.	blue	-0.497283946001899	0.402484224763933	0.774794745596156	0.257089257379604	2.50762812126048e-05	0.00088818999166997	3.64255181632607e-14	0.0386972503408743
5304	Peak_67424	chr20	2084601	2085094	.	blue	-0.414987408511137	0.311817409106475	0.692115654556686	0.180736135475775	0.000587729430378773	0.0114531642988443	1.71052648572773e-10	0.149651588648875
5305	Peak_67501	chr20	3330109	3330345	.	blue	-0.265762633931906	0.228660787724182	0.608380461743917	0.431469955670887	0.0323778797836374	0.066935389421277	7.62285806318075e-08	0.000332621445457271
5306	Peak_67502	chr20	3340452	3340789	.	blue	-0.465148704896697	0.498324313460381	0.612985610548983	0.411041574981354	9.46229131985586e-05	2.39668204077367e-05	5.7065675709264e-08	0.0006706883902852
5307	Peak_67503	chr20	3374091	3374624	.	blue	-0.325542046964514	0.316515704738607	0.580247607229998	0.625039757557587	0.00814061283895815	0.0102072688623029	4.06205273219169e-07	2.61524768450412e-08
5308	Peak_6751	chr1	155472360	155472942	.	black	-0.396888279537472	0.615422661367664	0.41694306530606	0.264768743689126	0.00106303559551537	4.88667689072956e-08	0.00055016974949222	0.0330551268137705
5309	Peak_67515	chr20	3681754	3682482	.	black	-0.399025638067168	0.746094546305307	0.358001362269985	0.389543888272143	0.000992885894246443	9.88287700945951e-13	0.00341137804458273	0.00133949698348789
5310	Peak_67529	chr20	3929720	3930052	.	blue	-0.428510260243536	0.587820106739949	0.48506404124765	0.235899380856003	0.000369210518218299	2.62972102729064e-07	4.22071729309187e-05	0.0585212648659186
5311	Peak_67553	chr20	4217341	4217782	.	blue	-0.652875453070469	0.576208029552061	0.603520784869364	0.187366058913442	3.77559428860059e-09	5.09970072549597e-07	1.02957945581182e-07	0.135030890406138
5312	Peak_67563	chr20	4367307	4367889	.	blue	-0.543869182353969	0.535242238381902	0.682631923303876	0.370973067103292	2.8372877252384e-06	4.35396276015641e-06	3.77488796643623e-10	0.00234854982752291
5313	Peak_67566	chr20	4444388	4444923	.	green	0.548720975714185	-0.160425258670277	-0.505956781242707	-0.373883721852509	2.21828842748122e-06	0.20175040353301	1.71182006271929e-05	0.00215529252647218
5314	Peak_67575	chr20	4507260	4507770	.	green	0.58608067212745	-0.490323145181396	-0.361902144326488	-0.16352668552811	2.90878117002737e-07	3.38161299577214e-05	0.00305398724969718	0.193054987704564
5315	Peak_6764	chr1	155763402	155763763	.	green	0.4957441595015	-0.142062252029533	-0.372194071211084	-0.268583026659338	2.68060567949806e-05	0.258958686389305	0.00226566990241386	0.0305189148868257
5316	Peak_67693	chr20	6566874	6567212	.	green	0.508732738191465	-0.379134695870804	-0.441900445996294	-0.0014524980835984	1.51157057304865e-05	0.00184231262093976	0.000228499275135557	0.990837937065059
5317	Peak_67722	chr20	7516457	7517322	.	blue	-0.319865580970355	0.155198842964494	0.760329428599193	0.718654525784864	0.00939247146413851	0.217027570816498	2.03641799408545e-13	1.57569864636004e-11
5318	Peak_67735	chr20	7829926	7830113	.	green	0.438402915350742	-0.0523005896548558	-0.205108824368482	-0.0572659856057706	0.000259506787417549	0.679047954311087	0.101206681634227	0.650471737904737
5319	Peak_67747	chr20	8082875	8083414	.	blue	-0.2114623144374	0.168907242245902	0.272366982530693	0.52095153164573	0.0908435510213935	0.178613067557813	0.028166100667683	8.62805631532981e-06
5320	Peak_67751	chr20	8218775	8219191	.	green	0.600978435204925	-0.351033550458978	-0.562422449942295	-0.363560454493335	1.20251369812855e-07	0.00414310591305195	1.08377307070479e-06	0.00291243019124173
5321	Peak_67759	chr20	8454097	8454750	.	green	0.64971445548253	-0.213609628489949	-0.592119966680119	-0.162468834313282	4.75092555393826e-09	0.0875359320098087	2.04421169152101e-07	0.195990136256535
5322	Peak_67774	chr20	8798246	8799006	.	blue	-0.492422418403145	0.298473647917972	0.327868438686678	0.12437306542526	3.09212058116862e-05	0.0157349049465861	0.00767126966865252	0.323588254343699
5323	Peak_67781	chr20	8918718	8918872	.	black	-0.250309097854063	0.222000025344654	0.0817755556784088	0.0935961680580804	0.0443214954294706	0.0755116631428905	0.517250758393113	0.45833883212651
5324	Peak_67793	chr20	9051220	9052130	.	green	0.749518254062573	-0.435983002167289	-0.275626882053618	-0.00387965701525133	6.82454879000204e-13	0.000283164111151294	0.0262632800768336	0.975531130977828
5325	Peak_67841	chr20	10074442	10075019	.	green	0.825603405507338	-0.397140347473732	-0.333979579553222	0.0756377281971081	2.65128407325777e-17	0.00105453606071098	0.00654931749733105	0.549281329150362
5326	Peak_67855	chr20	10282762	10283481	.	green	0.642425231133087	-0.467705088022361	-0.267064027351501	-0.188879868165553	7.98962209820675e-09	8.55444455191008e-05	0.031508672694281	0.131848990756611
5327	Peak_67866	chr20	10508571	10509127	.	blue	-0.437542664454578	0.413378932883893	0.721014966085802	0.198255344953322	0.000267701233610737	0.000620350573846438	1.25789636682194e-11	0.113391690793269
5328	Peak_67900	chr20	10876703	10877883	.	blue	-0.512088890396299	0.483768479162161	0.802408360298278	0.478304638260278	1.2985940207375e-05	4.45511941260289e-05	9.30279931254752e-16	5.58239723317357e-05
5329	Peak_67901	chr20	10902318	10903542	.	blue	-0.425036604402527	0.311979546343395	0.786437816977153	0.218149308875421	0.00041681544062599	0.0114080692632845	8.28871132018418e-15	0.0808556555366812
5330	Peak_67908	chr20	11012973	11013457	.	blue	-0.324735326382968	0.139615726616688	0.488711807937928	0.272381013401059	0.00830912407503389	0.267335039503052	3.62064027208023e-05	0.0281576688151906
5331	Peak_67910	chr20	11128150	11128861	.	blue	-0.596924738901304	0.526941986811903	0.767825878735065	0.51497159490559	1.5360342550463e-07	6.50196169729655e-06	8.47667572819553e-14	1.13831751213419e-05
5332	Peak_67919	chr20	11207785	11208572	.	green	0.808510952183737	-0.278287975956016	-0.392179418792923	-0.00246274038426992	3.82417748844665e-16	0.0247914454679385	0.00123361100839644	0.984466158444345
5333	Peak_67930	chr20	11387217	11387854	.	green	0.707448789780169	-0.434263306307234	-0.574432201059101	-0.0973391947979909	4.45374923718138e-11	0.00030115696030943	5.63066492568629e-07	0.440481178993242
5334	Peak_67947	chr20	11686851	11687180	.	black	-0.361958799841168	0.638503119432429	0.383940151679599	0.235978945980166	0.00304905177466994	1.05083472837911e-08	0.00159227117725188	0.0584337819383922
5335	Peak_67954	chr20	11810068	11810837	.	green	0.771549572686027	-0.530523529108218	-0.594832743860493	-0.246777132571827	5.41783773427e-14	5.47595208046392e-06	1.7405783021728e-07	0.0475080982941035
5336	Peak_67966	chr20	12061565	12061829	.	blue	-0.412852314237675	0.310526988482027	0.554811527666781	0.0752179663595517	0.000631382716612414	0.011817604540414	1.61974630464492e-06	0.551506244464052
5337	Peak_67984	chr20	12821948	12822104	.	black	-0.185979788571558	0.396017092176741	0.15795735372433	0.0529776764605445	0.137995199438766	0.00109288967728506	0.208866053081875	0.675123520607971
5338	Peak_67990	chr20	12928551	12929500	.	green	0.720176444823728	-0.315598484073615	-0.59836039177143	-0.0752162983081089	1.36304791357674e-11	0.0104408034727711	1.40902236921412e-07	0.551515094457942
5339	Peak_68006	chr20	13212438	13213552	.	blue	-0.266213364895243	0.220118579688461	0.750962751639547	0.608633293157758	0.0320745925653489	0.0780864552444854	5.8270764853981e-13	7.50353974218427e-08
5340	Peak_68027	chr20	13632618	13632773	.	blue	-0.42321396966787	0.38088918805337	0.577466436908513	0.152956857445021	0.000443971350158674	0.00174721006613761	4.75235712446669e-07	0.223823832948696
5341	Peak_68047	chr20	13882245	13882672	.	blue	-0.170012967040044	0.25121270204858	0.486008282887885	0.288732868393573	0.175745026651197	0.0435351608730207	4.0571284054678e-05	0.0196697011795771
5342	Peak_68056	chr20	14196365	14197803	.	green	0.723678948770703	-0.370697878558139	-0.267995741514186	-0.162633701060704	9.72820896086221e-12	0.00236759916388171	0.0308984463248248	0.1955306044412
5343	Peak_68063	chr20	14288599	14289461	.	green	0.684585922699688	-0.291314903378531	-0.432823583376351	-0.06193984662712	3.21460288568972e-10	0.0185527091504239	0.000317017366862822	0.624023090314023
5344	Peak_68095	chr20	15065791	15066049	.	blue	-0.296590345194152	0.290404068996456	0.602340878285873	0.532345522877405	0.0164380395799477	0.0189403901994678	1.10669333006429e-07	5.01405705054464e-06
5345	Peak_68096	chr20	15070953	15071459	.	blue	-0.48191147513005	0.461603861524108	0.857453072760676	0.471717368624726	4.8121623973227e-05	0.00010868469948138	7.6832711337537e-20	7.29016892890908e-05
5346	Peak_68144	chr20	16444039	16444468	.	blue	-0.352594327306491	0.102129379457572	0.585841121573257	0.597544194608026	0.0039680983264806	0.418206453408585	2.94932913166527e-07	1.47996073772837e-07
5347	Peak_68213	chr20	17806563	17807334	.	blue	-0.240192393037465	0.225898626780446	0.34134887514617	0.618001235701457	0.0539503454950955	0.0703917155871982	0.00538992290847785	4.14108623083833e-08
5348	Peak_68215	chr20	17833134	17833444	.	green	0.596542429246633	-0.120767331980875	-0.363130860938027	0.0339169463313303	1.57163490485327e-07	0.337922300765802	0.00294852893028928	0.788531089866062
5349	Peak_68217	chr20	17841934	17842232	.	blue	-0.530887320723578	0.599346399655461	0.60380020828374	0.329622786665693	5.38066644379242e-06	1.32760262608005e-07	1.01207543082435e-07	0.00733315805036084
5350	Peak_68228	chr20	17916401	17916963	.	blue	-0.257458097817215	0.417366913565332	0.659928161039133	0.391024368107731	0.0384091030473205	0.000542322844782775	2.23903296393351e-09	0.00127905142285219
5351	Peak_68243	chr20	18188298	18188874	.	blue	-0.544378346043078	0.451681178986429	0.730016211701537	0.313770720099031	2.76544373121421e-06	0.000158906077464692	5.21500895810387e-12	0.0109200374462046
5352	Peak_68264	chr20	18524558	18524856	.	green	0.536854633122497	-0.268220051314084	-0.494686630815844	-0.26522523801337	4.0226672555777e-06	0.0307530226326823	2.80574957154802e-05	0.0327426118291818
5353	Peak_68276	chr20	18702730	18703010	.	blue	-0.547635982599614	0.329643986078534	0.612369264968027	0.481937724470989	2.34458494388362e-06	0.00732915342724507	5.933634440456e-08	4.80693618160092e-05
5354	Peak_6832	chr1	156705840	156708609	.	black	-0.468072673374086	0.807528784209672	0.508081660112153	0.59902588086445	8.43071843357971e-05	4.42179644807427e-16	1.55647796301614e-05	1.35356948933936e-07
5355	Peak_68327	chr20	19560950	19561496	.	blue	-0.186268262867444	0.242656825327837	0.356161379565741	0.37529258241187	0.13737434706436	0.0514605978548355	0.00359250009216933	0.00206696269708181
5356	Peak_68335	chr20	19699647	19699894	.	green	0.715988112634156	-0.191973952240426	-0.400746430183958	-0.320139997610723	2.02674328663635e-11	0.125522310430591	0.000939477333444041	0.00932830643628725
5357	Peak_68337	chr20	19726033	19726410	.	green	0.635263070749064	-0.41623205758835	-0.466848674991862	-0.218993207755963	1.31395824797433e-08	0.00056356503039378	8.84922705276227e-05	0.0796595801734873
5358	Peak_68401	chr20	20513983	20514188	.	black	-0.412399601439235	0.670878618237756	0.229867044273474	0.247610682173487	0.000641008625605228	9.67300819594919e-10	0.0654694003432443	0.0467396006935983
5359	Peak_68402	chr20	20520853	20521211	.	green	0.598113161996581	-0.305503278947109	-0.472234732728569	-0.308886261613673	1.43016386807457e-07	0.0133336307679622	7.14033937270863e-05	0.012295437770897
5360	Peak_68413	chr20	20805417	20805587	.	black	-0.442745254649026	0.516932676747189	0.361674203394385	0.196192244075911	0.000221537161066512	1.04002926496311e-05	0.00307391596185719	0.117272248226062
5361	Peak_6843	chr1	156806181	156806478	.	blue	-0.488002087322242	0.51480336892087	0.732295703527152	0.50705626742684	3.73080680908465e-05	1.14713973734257e-05	4.1494826849554e-12	1.62972619382633e-05
5362	Peak_68430	chr20	21174667	21175056	.	blue	-0.272789262568971	0.366450557871116	0.606234798106598	0.619529995883101	0.0279132593131158	0.00267963753331838	8.7101294576441e-08	3.75128406030553e-08
5363	Peak_68443	chr20	21435752	21436766	.	green	0.744461306214997	-0.47993267538765	-0.627849687237291	-0.25031903822107	1.17679121194147e-12	5.22161951679411e-05	2.169860998164e-08	0.0443127819212211
5364	Peak_68466	chr20	21981232	21982938	.	green	0.74251488202688	-0.434667961008048	-0.308141664365397	-0.0152721633232969	1.44647538719161e-12	0.0002968315879877	0.0125177411896284	0.903892195631355
5365	Peak_6848	chr1	156859606	156860844	.	black	-0.534403596833331	0.828236100500946	0.29243209186756	0.194788019030541	4.53619443817812e-06	1.71299223117844e-17	0.0180864678053543	0.119971146999678
5366	Peak_68489	chr20	22629931	22630118	.	black	-0.430906917493828	0.40523784666648	0.162529910585123	0.135470728508531	0.000339315972482928	0.000812090632917474	0.195819808854879	0.28193743204634
5367	Peak_68514	chr20	23147776	23148655	.	green	0.684960666167125	-0.616955457784104	-0.320171877052026	-0.324025004302299	3.11661950284179e-10	4.4294745777552e-08	0.00932087707861441	0.00846001229134719
5368	Peak_68527	chr20	23258026	23258839	.	green	0.725207539642432	-0.300099140851221	-0.498363105408397	-0.127095780773331	8.38310607523758e-12	0.0151489375632482	2.3926347086474e-05	0.31302474448328
5369	Peak_68544	chr20	23445548	23446010	.	green	0.442864362670388	-0.141693989907328	-0.594963698540125	-0.459424565899034	0.000220571368219572	0.260208054073083	1.72705535862371e-07	0.000118259261200211
5370	Peak_68555	chr20	23586207	23586906	.	black	-0.492626069333417	0.762615649708052	0.286541833794187	0.0907194729359856	3.06529533879367e-05	1.56408979236126e-13	0.0206620166367584	0.472328160881738
5371	Peak_68594	chr20	24134903	24135059	.	black	-0.336656819941653	0.60367469586387	0.198004935443086	0.182242459565869	0.0061050054956299	1.01990290675791e-07	0.113857360917744	0.146230535964914
5372	Peak_68613	chr20	24379345	24379994	.	green	0.598170542789561	-0.514983125419194	-0.356778330422808	-0.44202745075589	1.4252305299077e-07	1.13771514070387e-05	0.00353084030354878	0.000227439983782236
5373	Peak_68616	chr20	24452601	24452842	.	black	-0.335260826950428	0.664740520034137	0.115044469424194	0.0328464078981545	0.00633326168612198	1.55503045148229e-09	0.36147600462312	0.795058176675164
5374	Peak_68620	chr20	24502152	24503501	.	green	0.760396737965605	-0.485772474874007	-0.674489903839242	-0.18226957020789	2.02074251874885e-13	4.09742267391541e-05	7.2773769613826e-10	0.146169503911182
5375	Peak_68647	chr20	25052330	25052677	.	blue	-0.476312125648439	0.499030979278835	0.474135585429756	0.216238593342092	6.05526584421492e-05	2.32393985731895e-05	6.6139155144536e-05	0.083616340854276
5376	Peak_68651	chr20	25077273	25078054	.	black	-0.183254834432462	0.494881100744141	0.235776799874453	0.297582592832515	0.143964343000671	2.78233767103444e-05	0.0586562520444968	0.0160642965560483
5377	Peak_68688	chr20	25560245	25560642	.	black	-0.531044040176672	0.699035835497967	0.285503026936457	0.0641278502559748	5.34009708880999e-06	9.41681502112291e-11	0.0211471791676823	0.611799568395128
5378	Peak_68712	chr20	26163947	26164355	.	green	0.612617828009664	-0.406233524683582	-0.297294047221396	-0.195510478859649	5.8410530847998e-08	0.00078606141249592	0.0161722217719768	0.118576721979345
5379	Peak_68824	chr20	31602869	31603074	.	green	0.48835752980086	-0.15616692950601	-0.340361883830094	-0.223520589195432	3.67525085173193e-05	0.214138208115897	0.00553389205038724	0.0734805480532999
5380	Peak_68833	chr20	31696130	31696507	.	green	0.658788185701947	-0.239981062299329	-0.46806171340357	-0.350860870814058	2.43863156805055e-09	0.0541683374889809	8.43438347638072e-05	0.00416288196647909
5381	Peak_68835	chr20	31712541	31713824	.	green	0.4702485875766	-0.103746519632096	0.124911974014782	0.0711045261638664	7.73148519482747e-05	0.410835437804004	0.321479623943045	0.573534948297746
5382	Peak_68837	chr20	31730804	31731227	.	green	0.629557584533703	-0.343739327803798	-0.463823694280243	-0.420122972693136	1.93532311689314e-08	0.00505482689174454	9.96701131467954e-05	0.000493731313834629
5383	Peak_68839	chr20	31747669	31748043	.	blue	-0.517424028105778	0.406873125764165	0.64044491485124	0.268062417772121	1.01667321090894e-05	0.000769741868772199	9.17965439414762e-09	0.0308551589739165
5384	Peak_68924	chr20	33578548	33578895	.	blue	-0.104683902733662	0.232261813330668	0.471202495941366	0.381517936865234	0.406597498168502	0.062635571417248	7.44215252616837e-05	0.00171421595815289
5385	Peak_68940	chr20	33830207	33830553	.	black	-0.379548952865062	0.584437774914077	0.476883733255052	0.523517567689794	0.00181944860042726	3.1977702444081e-07	5.9159590712599e-05	7.64834420459494e-06
5386	Peak_68948	chr20	34017654	34018131	.	green	0.728651230122142	-0.330002493620868	-0.608102454152491	-0.195184689294988	5.97332340101183e-12	0.00726171981827917	7.75612577357276e-08	0.119203987541935
5387	Peak_68949	chr20	34037452	34038258	.	black	-0.371617721422489	0.568654347995108	0.62763584694358	0.493807740411435	0.00230446014114474	7.7406514532036e-07	2.20105432552542e-08	2.91385441401415e-05
5388	Peak_68964	chr20	34233911	34234109	.	black	-0.236387291614987	0.424892630853248	0.151222215816301	0.156171352036733	0.0579864671209019	0.000418904154021035	0.229183071060851	0.21412507101369
5389	Peak_68989	chr20	34629323	34629830	.	blue	-0.386839316306373	0.298119257076158	0.695023775132779	0.251277702973383	0.00145659603875147	0.0158652097065863	1.33375767038512e-10	0.0434790420063853
5390	Peak_68999	chr20	34768196	34768393	.	green	0.484485155220992	-0.251935685002375	-0.486929094532114	-0.41287623121057	4.32400559281538e-05	0.0429143201378634	3.90327001056115e-05	0.000630877844652635
5391	Peak_69004	chr20	34815841	34816085	.	blue	-0.238899612921185	0.445547001730643	0.434450198739062	0.300205280702962	0.0552951291994345	0.000199815112246829	0.000299152151740925	0.0151113366604752
5392	Peak_69019	chr20	35111205	35111706	.	green	0.593716995349849	-0.149295959208439	-0.503576052468241	-0.220033867631024	1.85991402340696e-07	0.235238010927621	1.90292539467413e-05	0.0782040060334416
5393	Peak_69075	chr20	35883578	35884532	.	green	0.86170581486083	-0.534982390112624	-0.567204945096665	-0.353506077399808	3.16534858834008e-20	4.40968123906983e-06	8.37604176489538e-07	0.00386892437984133
5394	Peak_69082	chr20	36064371	36065518	.	black	-0.266824515049043	0.675514448076998	0.518478653085749	0.424330066072662	0.0316671610870829	6.70807394541655e-10	9.68182792085926e-06	0.000427157389867882
5395	Peak_69105	chr20	36605066	36606341	.	blue	-0.317414490849932	0.54703923093145	0.733401943076288	0.451388652036823	0.00998284329090005	2.41688837217842e-06	3.71072484599494e-12	0.000160667392247885
5396	Peak_69109	chr20	36744989	36746473	.	black	-0.376829176343149	0.700906645705291	0.560767801139465	0.416698815032745	0.00197433124511153	7.99030634893258e-11	1.18371434594926e-06	0.000554738401513687
5397	Peak_69111	chr20	36773424	36774842	.	blue	-0.205645737611486	0.496077437257696	0.570538270034823	0.567675600701998	0.100296866752836	2.64225300965078e-05	6.98231994718362e-07	8.16453169498267e-07
5398	Peak_69145	chr20	37297176	37297386	.	green	0.560663256833289	-0.135897475268632	-0.435127487796712	-0.106046132326997	1.19031080298918e-06	0.280410134244095	0.000291988575243137	0.400484416622782
5399	Peak_69180	chr20	38073027	38073913	.	blue	-0.115976259042663	0.354110244361874	0.601715454753472	0.57284712453754	0.357574082405131	0.00380442365180324	1.14974787622204e-07	6.14810072388848e-07
5400	Peak_69181	chr20	38108466	38110487	.	blue	-0.319068509475764	0.179353957963071	0.775388270254164	0.541809500058757	0.00958102898661829	0.152842793324246	3.3850249259855e-14	3.14612211758808e-06
5401	Peak_69182	chr20	38117694	38118021	.	green	0.526110151982811	-0.189411955375219	-0.193686086129198	-0.198308414823742	6.76465925858448e-06	0.130744162211074	0.122122085246258	0.113293188545412
5402	Peak_69195	chr20	38275791	38276315	.	green	0.664979652894449	-0.187743757875637	-0.532368544617355	-0.20613648690088	1.52684985085856e-09	0.134231629807839	5.00846084640776e-06	0.0994708559053575
5403	Peak_69231	chr20	38893860	38894564	.	black	-0.514302289860428	0.800539359854167	0.414742905267293	0.217583687742713	1.17379642167026e-05	1.21388901981299e-15	0.000592585538980103	0.0816652561487992
5404	Peak_69235	chr20	38969820	38970711	.	green	0.7164331988674	-0.357873446707715	-0.69830862166669	-0.43237807842325	1.94373100955178e-11	0.00342370207490091	1.00343320445023e-10	0.000322077555638375
5405	Peak_69247	chr20	39234733	39234964	.	black	-0.391795562620377	0.61368614431009	0.213994266267536	0.259869725129523	0.00124854812415129	5.45846257304721e-08	0.0869535969013739	0.0365686295250043
5406	Peak_69259	chr20	39552508	39553048	.	blue	-0.0949238623210798	0.448874181002782	0.505260471036918	0.59177557425793	0.45195960113496	0.000176563006032351	1.76578162119592e-05	2.08614954590051e-07
5407	Peak_69264	chr20	39660078	39660955	.	green	0.497778530917915	-0.0537511303491896	-0.494856104473564	-0.415592042630372	2.4543037564314e-05	0.670651068377781	2.78533674698931e-05	0.000575875548635349
5408	Peak_69271	chr20	39795338	39796407	.	blue	-0.319614450165491	0.239575215003914	0.676951483718924	0.524194441090705	0.00945152805870753	0.0545889887435102	5.98054081453002e-10	7.40778735720535e-06
5409	Peak_69292	chr20	40110258	40111108	.	blue	-0.703304424985462	0.590410945166816	0.556346559636354	0.34082670876515	6.46135622716169e-11	2.26043281425055e-07	1.49485232876944e-06	0.00546567306000083
5410	Peak_69295	chr20	40191510	40192442	.	blue	-0.334150186494112	0.458981571176025	0.681636826283533	0.488444248432871	0.00652017985105765	0.000120298007516523	4.09480325371705e-10	3.6618134428575e-05
5411	Peak_69296	chr20	40196781	40198338	.	blue	-0.305003390461362	0.357344763972627	0.788554046127076	0.51507841647152	0.01349327778271	0.00347505858117924	6.27097283046787e-15	1.13274834427876e-05
5412	Peak_693	chr1	14732621	14733485	.	blue	-0.306872871299969	0.507429614338021	0.35650012204571	0.270409157126493	0.0129045510626192	1.60269314318154e-05	0.00355852794023183	0.0293636608211914
5413	Peak_69301	chr20	40245686	40246578	.	blue	-0.606492661730506	0.428913662363496	0.858997466255705	0.234288021657394	8.5721163315632e-08	0.000364016276464641	5.58652287969637e-20	0.0603159373871197
5414	Peak_69310	chr20	40293819	40294610	.	blue	-0.454956265128348	0.43622008717399	0.713694178177616	0.42089105307369	0.000140361291043315	0.000280762145746999	2.51110104958063e-11	0.000480914038613192
5415	Peak_69354	chr20	41003007	41003957	.	green	0.891922808603476	-0.559706913993149	-0.405592955961746	-0.0319943937507231	2.15574821020589e-23	1.25227547116692e-06	0.000802719093637424	0.800262965715195
5416	Peak_69360	chr20	41058160	41058714	.	green	0.753485154630041	-0.304545020896498	-0.411327340297279	-0.0117135878229203	4.41056283579643e-13	0.0136411109504078	0.000664341357455858	0.926214427722121
5417	Peak_6938	chr1	159039940	159041027	.	green	0.601439261931153	-0.469902392278819	-0.384774133129451	-0.289188320668694	1.1692601369091e-07	7.83903187026689e-05	0.00155212446840753	0.0194686081804937
5418	Peak_69383	chr20	41309632	41310265	.	green	0.67235827724664	-0.22376131375588	-0.377705867260715	-0.322926051270283	8.61255175332525e-10	0.0731630328408039	0.00192316343631655	0.00869816604473918
5419	Peak_69385	chr20	41329061	41330573	.	green	0.847883908588762	-0.477799916657506	-0.345901270475245	-0.0924481815838975	5.10980699782514e-19	5.69883862152333e-05	0.00476773232234676	0.46389410191933
5420	Peak_69388	chr20	41386840	41388025	.	black	-0.490649218115637	0.666180149910063	0.723501764802173	0.468596692480563	3.33505823597506e-05	1.39255992352284e-09	9.89683595118028e-12	8.2571888577105e-05
5421	Peak_69394	chr20	41436624	41436967	.	green	0.75689391252835	-0.373807525350928	-0.490951683024341	-0.0388055320515241	3.01102458198451e-13	0.00216016458436993	3.2924057925748e-05	0.758915439402698
5422	Peak_694	chr1	14742072	14742973	.	green	0.873362135973481	-0.500732604658282	-0.396490834348375	-0.0462172234055673	2.37484285437719e-21	2.15710519662096e-05	0.00107656281581666	0.71467799145814
5423	Peak_69489	chr20	43955260	43955969	.	green	0.750747811942092	-0.374104733227274	-0.557555706593276	-0.0916887268617588	5.96611063227825e-13	0.0021412164639453	1.40289475527657e-06	0.467589226692848
5424	Peak_6951	chr1	159171796	159172277	.	black	-0.498963218094277	0.777238602675551	0.20181408415765	0.0384719738152587	2.33082510620354e-05	2.68945192670494e-14	0.106930903794814	0.760925773165349
5425	Peak_69518	chr20	44485618	44486823	.	blue	-0.558997448280491	0.628440737938865	0.693562659233045	0.226207003723857	1.30018615474281e-06	2.08580585818616e-08	1.51190246889865e-10	0.0699988947459218
5426	Peak_69522	chr20	44496894	44497278	.	green	0.642238130595926	-0.314723668710626	-0.42810998685404	-0.0293971656807501	8.09546840623962e-09	0.0106678494253079	0.000374431213953237	0.816181512226043
5427	Peak_69527	chr20	44548393	44549062	.	blue	-0.366889485604228	0.285370252282205	0.624654792617528	0.411677198630107	0.00264577337277939	0.0212098824896934	2.68261479912834e-08	0.000656644996735
5428	Peak_69543	chr20	44690981	44691987	.	blue	-0.440898754049451	0.515979265782779	0.806654166797488	0.454892731116793	0.000237013624554495	1.08678156439131e-05	5.02864760667645e-16	0.000140701272738525
5429	Peak_69548	chr20	44706271	44706951	.	blue	-0.228755140352829	0.24650987930117	0.718058404746018	0.773571409935319	0.0668197780870455	0.0477566782756619	1.66733537851707e-11	4.23386470290715e-14
5430	Peak_69556	chr20	44790194	44790346	.	black	-0.365565813399861	0.71421317021611	0.334403370626594	0.282771774148495	0.00274907438671776	2.39269725364189e-11	0.00647714871178682	0.022469211260621
5431	Peak_69558	chr20	44861374	44862500	.	green	0.679727031248351	-0.287259417459946	-0.527792112725004	-0.256952508897577	4.78246308688502e-10	0.0203324359325876	6.24334867916063e-06	0.038804536117058
5432	Peak_69615	chr20	45771112	45771963	.	blue	-0.51575246913046	0.686736701612439	0.592182023661079	0.357860498085366	1.09818754872917e-05	2.68966707141303e-10	2.03673981853818e-07	0.0034249518120921
5433	Peak_69616	chr20	45778897	45779765	.	green	0.748628532145857	-0.664191694799745	-0.220021441458628	-0.0542923965340293	7.51814909153501e-13	1.62158756547111e-09	0.0782212610437762	0.667527976896365
5434	Peak_69652	chr20	46442039	46442347	.	purple	-0.0891031057105964	0.168407805504544	0.309303957635789	0.761034950157604	0.480288092344494	0.179919594078237	0.0121722330864457	1.87774266553718e-13
5435	Peak_69680	chr20	46814826	46815346	.	green	0.555030353587209	-0.181629610231386	-0.584422223225362	-0.235890857408858	1.60136295425328e-06	0.147615278033892	3.20063073539325e-07	0.0585306428029815
5436	Peak_69690	chr20	46958979	46959563	.	green	0.811949068091094	-0.428243100399507	-0.574657451466687	-0.152102167320416	2.28509754939473e-16	0.000372687611947842	5.56054773232023e-07	0.226453395492762
5437	Peak_69739	chr20	47682081	47682638	.	blue	-0.76634550565307	0.58914095521754	0.561017576256408	0.0993797976347708	1.01044275347968e-13	2.43487848969968e-07	1.16809286845758e-06	0.430912099445775
5438	Peak_69745	chr20	47790086	47790449	.	blue	-0.343954604508281	0.217560645602901	0.53927080434879	0.276865316856369	0.00502557118288348	0.0816983730288923	3.57006783868013e-06	0.0255693906152686
5439	Peak_69746	chr20	47792010	47792576	.	blue	-0.356174401089243	0.388097307760625	0.722656031931637	0.502416770250282	0.00359118887520936	0.00140103006686351	1.07409333886503e-11	2.00299372913434e-05
5440	Peak_6977	chr1	159848995	159849263	.	green	0.646047962452204	-0.533068592594332	-0.387899520280407	-0.344763634300668	6.18134614043647e-09	4.84105120425407e-06	0.00140963807322626	0.00491695674612076
5441	Peak_69771	chr20	48129455	48130032	.	blue	-0.432754692271698	0.489207413639929	0.606054333721978	0.391128646059499	0.000317795077862196	3.54550516514206e-05	8.80796246135241e-08	0.00127488801551879
5442	Peak_69790	chr20	48705261	48706279	.	blue	-0.698559056749636	0.665177045450871	0.755615691472747	0.554383141866305	9.81744056090564e-11	1.50395450659394e-09	3.47692209383376e-13	1.65630887615678e-06
5443	Peak_69799	chr20	48823987	48824425	.	green	0.867131785138197	-0.450955448574528	-0.569549035994858	-0.324871770065329	9.77371269394816e-21	0.000163308669098999	7.37134781993099e-07	0.00828041095261027
5444	Peak_69840	chr20	49573809	49574335	.	green	0.260928345795207	-0.0515234187055158	-0.373941809300257	-0.540215084931515	0.0357842062892739	0.683562965325439	0.00215158498018516	3.40649731963378e-06
5445	Peak_69844	chr20	49593883	49594799	.	blue	-0.414556663071355	0.595360793658302	0.757763807996166	0.522910731214896	0.000596308938136808	1.6866527857243e-07	2.72881077267879e-13	7.87018553343901e-06
5446	Peak_69894	chr20	50163588	50164017	.	blue	-0.44894706364903	0.447694942665321	0.769918451072065	0.619695574264777	0.000176082662262776	0.000184503926516574	6.59822830081137e-14	3.71121361200492e-08
5447	Peak_6990	chr1	159960700	159961635	.	green	0.405554900647749	-0.499314408690437	-0.487209093987436	-0.327037248875075	0.000803718689362546	2.29534461110166e-05	3.85756733361932e-05	0.00783616890175859
5448	Peak_69901	chr20	50224574	50225314	.	blue	-0.218486765837475	0.299058166837391	0.698350270093264	0.39990270140044	0.0803756745957796	0.015521992234258	9.99794815955545e-11	0.000965330928652087
5449	Peak_69906	chr20	50304215	50306346	.	purple	-0.194770062660113	0.58067033792197	0.585616194970119	0.768495231639348	0.12000596364242	3.96578778742207e-07	2.98788586574448e-07	7.82614365820063e-14
5450	Peak_69921	chr20	50493033	50493248	.	green	0.439976010926281	0.0128688371616795	-0.37561304795679	-0.246246468404611	0.000245112916767253	0.91896072066071	0.00204732893468462	0.0480027273448114
5451	Peak_6993	chr1	159996344	159997005	.	green	0.790753499133091	-0.358027518758664	-0.284179599344897	-0.208115227430184	4.67679410140097e-15	0.00340886285506949	0.021779269780828	0.0961939352323154
5452	Peak_69930	chr20	50655018	50655979	.	blue	-0.23929022479027	0.377767738330156	0.648107475912819	0.66564510052223	0.0548859606420629	0.00191959764318919	5.33416260945435e-09	1.45096245277683e-09
5453	Peak_69932	chr20	50689991	50691860	.	black	-0.421921200495206	0.807922413738008	0.445697434066292	0.557056141495535	0.000464198917243297	4.17223647468087e-16	0.000198705993910279	1.44022471594517e-06
5454	Peak_69949	chr20	50929446	50932042	.	black	-0.304785967378981	0.736955561648095	0.625283828725393	0.417982382000799	0.0135632278586968	2.58173480059503e-12	2.57336916087641e-08	0.000531109430273767
5455	Peak_69977	chr20	51360322	51361113	.	green	0.749971214343116	-0.269863710833006	-0.65253738163112	-0.226335050808072	6.49539235832317e-13	0.0297048129559693	3.8700276170723e-09	0.0698363008539386
5456	Peak_69984	chr20	51492389	51492592	.	black	-0.458310199825962	0.660910553959698	0.26987035344747	0.0759367454553143	0.000123449484566536	2.07957054865752e-09	0.0297006383799052	0.547699050898787
5457	Peak_70006	chr20	51752278	51752748	.	green	0.501541259142313	-0.260350310507195	-0.34620644536142	-0.184792023063138	2.08178371512702e-05	0.0362107683239809	0.00472838896540765	0.1405737503551
5458	Peak_70028	chr20	52269347	52269649	.	blue	-0.0553798327555254	0.141239211639517	0.514029956478316	0.670190019444042	0.661270502652431	0.261756546476368	1.18852498557571e-05	1.02078169413648e-09
5459	Peak_70034	chr20	52422852	52423348	.	blue	-0.558020580518399	0.474199672133886	0.687810404531121	0.184139547911003	1.36897413591865e-06	6.59680835868867e-05	2.45921826872396e-10	0.142005526283413
5460	Peak_70039	chr20	52484307	52484847	.	green	0.507061268841042	-0.52321610710275	-0.411901561933668	-0.627108350053373	1.62936126973757e-05	7.75780975380592e-06	0.000651752009030568	2.27982671541113e-08
5461	Peak_70046	chr20	52748064	52749249	.	blue	-0.290321028659118	0.405447634746325	0.566826339453055	0.492929175097034	0.0189760762601517	0.000806542302468521	8.54990962906395e-07	3.02576905135205e-05
5462	Peak_70105	chr20	53735517	53736213	.	green	0.654322683984708	-0.271671117904617	-0.12430609749	-0.0951646361714237	3.39550893885053e-09	0.0285869529048216	0.323850898118051	0.450808015597972
5463	Peak_70145	chr20	54123173	54123923	.	green	0.752318176921596	-0.407252888535773	-0.415910991836554	-0.00132041623885727	5.01918655623375e-13	0.000760197982669064	0.000569710432458026	0.991671051505407
5464	Peak_70159	chr20	54389727	54390023	.	black	-0.292554358573794	0.49477916163186	0.188578907280826	-0.00196426793512332	0.0180360549731409	2.7945872524108e-05	0.132477025800217	0.987610017031779
5465	Peak_70165	chr20	54642695	54644229	.	blue	-0.511879968189373	0.666610346451501	0.63492069745592	0.533957578910929	1.31099035715433e-05	1.34723016512871e-09	1.34514920765476e-08	4.635990931142e-06
5466	Peak_70181	chr20	56003903	56004450	.	black	-0.441916758131065	0.806559115479741	0.365211692845115	0.0994057708432874	0.000228362970321379	5.09922337377622e-16	0.00277731304531718	0.430791065858592
5467	Peak_70205	chr20	56636632	56637303	.	green	0.775425110406099	-0.367637641753682	-0.531370873532294	-0.3348802858291	3.36962934402241e-14	0.00258893060683011	5.25640848692444e-06	0.00639676891127595
5468	Peak_70211	chr20	56765465	56766130	.	blue	-0.544561071062694	0.658328282801025	0.558659829343828	0.122504269555792	2.74007876371917e-06	2.52384658240558e-09	1.3235848708767e-06	0.330968395651776
5469	Peak_70213	chr20	56780979	56781856	.	blue	-0.49379351368796	0.662089653291692	0.535827375656986	0.227199966304218	2.91563566960686e-05	1.90241418040324e-09	4.23089383419602e-06	0.0687459416674935
5470	Peak_70263	chr20	57879888	57880694	.	blue	-0.694395816992822	0.522652767604779	0.749132305825342	0.489484614593621	1.40772050421821e-10	7.96629500377984e-06	7.11754898728625e-13	3.50411331181548e-05
5471	Peak_70264	chr20	57881854	57882799	.	black	-0.398177473082213	0.723626818291966	0.442090691040945	0.20065823989781	0.00102020675068102	9.77753473770631e-12	0.000226914203003001	0.10899731052814
5472	Peak_70358	chr20	59583540	59583684	.	blue	-0.256388608669375	0.393746325766644	0.38904600297793	0.345233405566767	0.0392495515892789	0.00117429351174679	0.00136039530855542	0.00485484409423622
5473	Peak_70378	chr20	60041847	60042147	.	green	0.678535424175734	-0.469597287191365	-0.388141493176494	-0.362247322311536	5.26578098104363e-10	7.93495593014366e-05	0.00139911352650676	0.0030240274509109
5474	Peak_70399	chr20	60243157	60243464	.	green	0.517839941320468	-0.132179112788471	-0.419822725973788	-0.37818950650702	9.97285933986136e-06	0.293902726590151	0.000498825581770255	0.00189544745770429
5475	Peak_70400	chr20	60249163	60250293	.	green	0.770814481011152	-0.319259574503547	-0.531953277121792	-0.206024794466674	5.92230275158151e-14	0.00953553250599723	5.1103077503875e-06	0.09965838528808
5476	Peak_70416	chr20	60694900	60695836	.	green	0.843438226998689	-0.414731426044285	-0.545527717163411	-0.0578211359989398	1.17956869357328e-18	0.000592814422295639	2.60947847650173e-06	0.647306810818771
5477	Peak_70435	chr20	61185688	61187011	.	green	0.754751219942329	-0.583214253587451	-0.223387563135144	-0.298190282112249	3.83032176867873e-13	3.43033065736742e-07	0.0736564804004681	0.0158390208094627
5478	Peak_70440	chr20	61354288	61354583	.	black	-0.419828815467627	0.719328845122995	0.185862594254222	-0.0213784579152428	0.00049872178839937	1.47783935741285e-11	0.138248026238711	0.865770216217222
5479	Peak_70494	chr20	63215543	63216685	.	black	-0.309512849558421	0.693998188195443	0.590615222364188	0.451926157337118	0.0121110192578088	1.45655820733268e-10	2.23349787577689e-07	0.000157444713664846
5480	Peak_70530	chr20	64131522	64131736	.	black	-0.494520651369883	0.64128047580898	0.323930553471265	0.25687045774029	2.82587594236924e-05	8.65837949115735e-09	0.00848025477198523	0.0388690275009421
5481	Peak_70590	chr21	8809774	8810566	.	black	-0.566449521155456	0.766916581192215	0.55404042423625	0.173644663969087	8.72631873351972e-07	9.44386205616978e-14	1.6861153793534e-06	0.166561080099967
5482	Peak_7061	chr1	161083093	161084064	.	green	0.728948272637111	-0.240720538752334	-0.511547540770695	-0.250657418921541	5.79983120755431e-12	0.0534086756237934	1.33094210002169e-05	0.0440170051861522
5483	Peak_70690	chr21	15010048	15010213	.	green	0.494630094201952	-0.450737066909344	-0.450311535112113	-0.300177905185044	2.81259012112028e-05	0.000164655217692395	0.000167308382807196	0.0151210269754437
5484	Peak_70691	chr21	15015958	15016491	.	green	0.892412386840967	-0.571028316789684	-0.524181355182124	-0.0560196715201215	1.88277054297482e-23	6.79683078519094e-07	7.41237033428954e-06	0.65759938624581
5485	Peak_70719	chr21	15706711	15707343	.	green	0.744635550797663	-0.577759985873093	-0.291581068893193	0.135549285392324	1.15514929079211e-12	4.67459772689344e-07	0.0184407078157405	0.281655869538885
5486	Peak_7072	chr1	161185309	161185987	.	blue	-0.350420761410876	0.420511068553812	0.582431876204667	0.188259219166868	0.00421366370640726	0.000487216657452986	3.58729082241211e-07	0.133146613977413
5487	Peak_70723	chr21	15776023	15776214	.	green	0.659231175967651	-0.473376946514327	-0.551272455356805	-0.122590722581529	2.35913969386048e-09	6.81956123341206e-05	1.94595593004415e-06	0.330624654380011
5488	Peak_70754	chr21	16573590	16573861	.	green	0.589259315411271	-0.270102839835077	-0.417471822284249	-0.29639042573467	2.41809955421484e-07	0.02955484127113	0.000540396393073609	0.0165142373232852
5489	Peak_70764	chr21	16794902	16795284	.	green	0.81201618998881	-0.570535521629539	-0.398980289990891	-0.0153733402870407	2.26200408620093e-16	6.98337354500921e-07	0.000994329738466377	0.903258532698366
5490	Peak_70772	chr21	16894137	16894348	.	blue	-0.342669070273822	0.211055297424557	0.417849381022218	0.228656428085615	0.00520251435195261	0.0914814175037083	0.00053351460564269	0.0669407352173119
5491	Peak_70809	chr21	17828221	17828494	.	green	0.509120946824577	-0.364176145745094	-0.113485244923002	-0.146703966637667	1.4853709400587e-05	0.00286137995011298	0.368063351303648	0.24355868634543
5492	Peak_70810	chr21	17829436	17830194	.	green	0.842904618408897	-0.338300422168874	-0.475746340489504	-0.122121325199966	1.30188656173002e-18	0.00584555671043152	6.19613227709688e-05	0.332493712078928
5493	Peak_70816	chr21	18244881	18245814	.	black	-0.355631813000489	0.639554194802364	0.376793333340977	0.441365616896397	0.00364618673865415	9.76804251927828e-09	0.00197644891704422	0.000233009807266476
5494	Peak_70837	chr21	21713006	21715939	.	green	0.75389977962774	-0.643021027311931	-0.253520044544335	-0.0738354425044364	4.21185013225664e-13	7.66124365303789e-09	0.0415793140120089	0.558864619670633
5495	Peak_70854	chr21	25369716	25370847	.	green	0.830307799990207	-0.609101292842706	-0.385267636440283	-0.0260438438397533	1.20838506991835e-17	7.2873184667447e-08	0.00152879853433522	0.83684330124866
5496	Peak_70858	chr21	25451775	25452023	.	green	0.543055688982381	-0.35655879472934	-0.158752423521617	-0.0486402551650314	2.95570890346689e-06	0.00355267277820168	0.206554535522697	0.700408441116682
5497	Peak_70869	chr21	25638740	25640761	.	blue	-0.271265501622862	0.586325051308265	0.633967250547443	0.489324117536218	0.0288346949716924	2.86795734552832e-07	1.43574961907559e-08	3.5280239514102e-05
5498	Peak_7091	chr1	161421775	161422612	.	green	0.537630692756342	-0.0807513691433152	-0.0951379270078055	-0.205004186493666	3.87175528695083e-06	0.52252915612993	0.450935681551045	0.101384738170359
5499	Peak_70947	chr21	27298544	27298710	.	blue	-0.137937802559981	0.138935503769344	0.401280651785141	0.425849932779605	0.273183843381533	0.269695909324106	0.000923432983592843	0.000405193176492553
5500	Peak_70952	chr21	27406101	27406506	.	blue	-0.378017119539612	0.217591007702526	0.534567906843428	0.510506860158423	0.00190528513099695	0.0816547378997411	4.49993884185249e-06	1.39524411661374e-05
5501	Peak_70969	chr21	27764175	27764437	.	blue	-0.0772044491210675	0.0316345633898691	0.482137434198796	0.266322544230368	0.541015410105095	0.802463716326993	4.76734577396928e-05	0.0320014867091956
5502	Peak_70972	chr21	28111035	28111903	.	blue	-0.260799584119105	0.181126359297386	0.781035167896404	0.534754891339469	0.0358788623166711	0.148759675392806	1.66600982053814e-14	4.45900955830465e-06
5503	Peak_70973	chr21	28126989	28127760	.	blue	-0.304924573036907	0.363476029006003	0.604454751545899	0.472978956215068	0.0135185991584276	0.00291949322908351	9.72166137983354e-08	6.92979059268849e-05
5504	Peak_70989	chr21	28445147	28445403	.	green	0.584925823103237	-0.378770910803338	-0.475278371817314	-0.0590414673973287	3.10921503741812e-07	0.00186260302250134	6.3149253965468e-05	0.64037157150973
5505	Peak_71000	chr21	28537448	28538103	.	green	0.723974887740346	-0.433436908058491	-0.37840054717078	-0.0504541767926259	9.45266570427568e-12	0.000310169791757425	0.00188346591193025	0.689792841464522
5506	Peak_71003	chr21	28615040	28615687	.	green	0.487513167951696	-0.202886740124919	-0.538983736004348	-0.302830854500063	3.80849673496571e-05	0.105040445352352	3.62123241699821e-06	0.0142064039362271
5507	Peak_71056	chr21	29215808	29216127	.	blue	-0.44760245195034	0.332971254689454	0.804405902487311	0.452646421614339	0.000185140401875704	0.00672387226389616	6.97802378113651e-16	0.000153219316701762
5508	Peak_7107	chr1	161706030	161707082	.	green	0.894472929207781	-0.502763333623299	-0.627185908350507	-0.265317409759313	1.05723614569866e-23	1.97257788965224e-05	2.26807970599756e-08	0.0326798117967216
5509	Peak_71081	chr21	29656587	29657139	.	green	0.62522342657214	-0.378163396771405	-0.409054426640419	-0.399310659144703	2.58367364890676e-08	0.00189693454062507	0.000716367440663009	0.000983854345351229
5510	Peak_7109	chr1	161721839	161722391	.	green	0.640043402809599	-0.223930119502122	-0.503809204212176	-0.0389552263522125	9.44059787124238e-09	0.0729410325199574	1.88336957557984e-05	0.758013757457226
5511	Peak_71095	chr21	31043727	31043902	.	black	-0.285895294415516	0.539271288364874	0.107049823333323	0.0803300966296747	0.0209628491807975	3.56998214569101e-06	0.396014988272457	0.524708099587675
5512	Peak_71107	chr21	31282044	31282740	.	green	0.59894307912583	-0.640495479032852	-0.231255936707644	-0.25503694300501	1.36035515482485e-07	9.14728168374635e-09	0.0638135670739671	0.0403334904892688
5513	Peak_71108	chr21	31293894	31294476	.	green	0.548575569949673	-0.169477293019938	-0.30303133321892	-0.171064371835658	2.2348362343509e-06	0.177130249062103	0.0141392658597005	0.173049111774546
5514	Peak_71127	chr21	31744155	31744777	.	blue	-0.236361955670682	0.0975859820972671	0.612928030882192	0.386816852901327	0.0580141398746458	0.43931762808574	5.72742747187215e-08	0.0014576060158877
5515	Peak_71135	chr21	31895299	31896018	.	blue	-0.445025361408835	0.537395363480305	0.720222809996974	0.227686919352209	0.000203705203006864	3.91694851239841e-06	1.35702083415832e-11	0.0681380953347791
5516	Peak_71136	chr21	31897406	31897827	.	green	0.519933474373107	-0.139831379414922	-0.38262574816007	-0.19253650693273	9.04821948434945e-06	0.266589470945134	0.00165744063013266	0.124397250510405
5517	Peak_71144	chr21	32007175	32007895	.	green	0.812832201394362	-0.342021203419988	-0.381452538500752	0.0428343399894986	1.99858508681805e-16	0.00529375206066159	0.00171762154261064	0.734763186396084
5518	Peak_71147	chr21	32055364	32055758	.	black	-0.270560840780618	0.556157591060775	0.42332774484892	0.390258682287348	0.0292693762059111	1.50972450606162e-06	0.00044223015234489	0.00130999927179724
5519	Peak_71150	chr21	32114570	32115215	.	blue	-0.1030651159788	0.227039102837849	0.49959235546065	0.753977126120102	0.413932090216141	0.0689476947216526	2.26762006173279e-05	4.17574234614062e-13
5520	Peak_71151	chr21	32134894	32136162	.	blue	-0.0649077566517041	0.294669265762479	0.657884663135787	0.704716850692319	0.607467683620879	0.0171828591330753	2.60871871995492e-09	5.69588706834613e-11
5521	Peak_71152	chr21	32140338	32141486	.	blue	-0.196615228676093	0.130243665229198	0.747396669175798	0.63721860920336	0.116468463455378	0.301091158318952	8.59064035821992e-13	1.14853505334746e-08
5522	Peak_71153	chr21	32143227	32144056	.	blue	-0.212550612981644	0.169944965261043	0.721979977070175	0.706874339356887	0.0891551367078866	0.175920437091391	1.14646994685736e-11	4.69127693657959e-11
5523	Peak_71173	chr21	32423353	32423763	.	green	0.52978597104412	-0.456003131900848	-0.400175637186	-0.245441653772241	5.67399194547793e-06	0.000134866926786557	0.00095689811382875	0.0487609428830932
5524	Peak_71183	chr21	32597125	32597458	.	green	0.662979167104403	-0.270729293333609	-0.628850157403745	-0.0762981326348303	1.77835918837422e-09	0.0291649662985872	2.02939876764401e-08	0.545789676690226
5525	Peak_71192	chr21	32812049	32812293	.	green	0.467505290314353	-0.191285418795475	-0.161401086846631	-0.229806122075762	8.62239487019668e-05	0.126909828614309	0.198984967767941	0.0655428156351977
5526	Peak_71197	chr21	32861932	32862179	.	blue	-0.388788970635439	0.337286856036423	0.603794648135347	0.589094040649627	0.00137129847940198	0.00600437957891494	1.01242098082089e-07	2.44155948817783e-07
5527	Peak_71198	chr21	32889083	32889949	.	green	0.535911048502991	-0.253457027677774	-0.630519705694241	-0.214949289712373	4.21356347776197e-06	0.0416317497875521	1.81398817592934e-08	0.0855209003934774
5528	Peak_7120	chr1	161816148	161816573	.	blue	-0.236149333162036	0.14391570426735	0.657981373947776	0.231386704475194	0.0582467955071542	0.252732286163653	2.5899883653489e-09	0.0636594208342155
5529	Peak_71223	chr21	33394248	33394480	.	blue	-0.218460065309314	0.461309518502285	0.404005561837007	0.124880892239638	0.0804135695331695	0.000109934795638434	0.000845384685127614	0.321601001569318
5530	Peak_71225	chr21	33402200	33404568	.	black	-0.329145503449956	0.769804201994624	0.560769728764886	0.340893389895574	0.00742382655079718	6.68954968668902e-14	1.18359304086531e-06	0.00545594775692768
5531	Peak_71231	chr21	33491087	33492088	.	blue	-0.253585394566675	0.491289796945808	0.676573326129628	0.581103213498146	0.0415249944886191	3.2453250113388e-05	6.16435228623765e-10	3.86944057348621e-07
5532	Peak_71272	chr21	34271715	34272045	.	blue	-0.224620395650281	0.075788858745351	0.482550224280031	0.651848725204285	0.0720388261014346	0.548481332526485	4.68646860510481e-05	4.06936985243985e-09
5533	Peak_71273	chr21	34280402	34280946	.	blue	-0.327241327642488	0.48800078569029	0.662506165084351	0.514046457244355	0.00779539743896772	3.73101167704995e-05	1.84333570862272e-09	1.18762770259132e-05
5534	Peak_71324	chr21	34998820	34999779	.	blue	-0.510602234081582	0.627072598861252	0.69110260767892	0.589704217774372	1.3892329521612e-05	2.2852609778856e-08	1.86412200902123e-10	2.35599892970367e-07
5535	Peak_71348	chr21	35326693	35327034	.	blue	-0.428449315739775	0.420015838588504	0.711973443107205	0.575486455994002	0.000370001097237274	0.000495543594618451	2.94499094199037e-11	5.3094992656338e-07
5536	Peak_71352	chr21	35375132	35375657	.	green	0.72968305218153	-0.348906870590988	-0.451505721737666	-0.157948401877519	5.39111776935594e-12	0.00439255525891265	0.000159960371476043	0.20889218262227
5537	Peak_71362	chr21	35578401	35578752	.	green	0.492887390116001	-0.201935970246508	-0.0888244795240551	-0.084550394464586	3.03118976456295e-05	0.106714775002329	0.481667382912095	0.503086586216243
5538	Peak_71375	chr21	35768259	35768501	.	blue	-0.435604712187639	0.449334904508727	0.649148776972647	0.263153911192687	0.000287035585122434	0.000173546645874058	4.94896319391131e-09	0.0341807029530308
5539	Peak_71403	chr21	36212107	36212433	.	green	0.685032703937484	-0.294076570774173	-0.616638899767641	-0.150144915696904	3.09811275243652e-10	0.0174184059839845	4.52044829861609e-08	0.232555944750099
5540	Peak_71422	chr21	36567166	36567522	.	blue	-0.408825451948466	0.540516336107473	0.50974955728832	0.384150795155675	0.000721808207718183	3.35580699381824e-06	1.44384108855102e-05	0.00158204400953211
5541	Peak_71442	chr21	36910879	36911129	.	black	-0.348515871809291	0.630409884715264	0.422986131635084	0.235087896681611	0.00443983613333175	1.82746458354296e-08	0.000447476931781946	0.0594195791168387
5542	Peak_71473	chr21	37383226	37383449	.	blue	-0.521437018937066	0.358003673651769	0.608680265823598	0.286733215064304	8.43416208138861e-06	0.00341115571735532	7.48156725559449e-08	0.0205736752731546
5543	Peak_71487	chr21	37665392	37666007	.	black	-0.351565590441916	0.620116739199633	0.242495086447938	0.1708948562885	0.00408269623354964	3.61110724713373e-08	0.0516210677404455	0.173481715432168
5544	Peak_71515	chr21	38165824	38166360	.	blue	-0.309023887534074	0.374878347625904	0.542007337873979	0.533577438974717	0.0122547247259249	0.00209259101956008	3.11514579143702e-06	4.7226628962028e-06
5545	Peak_71523	chr21	38241055	38241737	.	green	0.525453692856582	-0.156643904667242	-0.00740070545464012	-0.198622313992759	6.97892921201647e-06	0.212724623384276	0.95334283376248	0.112711909498473
5546	Peak_71524	chr21	38244619	38245465	.	green	0.822763781688882	-0.380938471812468	-0.521729719686524	-0.0175717154060888	4.21257401473106e-17	0.00174460343153962	8.31923424592297e-06	0.88950580451112
5547	Peak_71560	chr21	38664844	38665143	.	blue	-0.322229880103762	0.182051351192593	0.60293934767105	0.515085974714924	0.00885203992207814	0.146661303218492	1.06692290756621e-07	1.13235525626796e-05
5548	Peak_71568	chr21	38756926	38757151	.	green	0.580295613240568	-0.345928824679627	-0.508047002613698	-0.292854855269641	4.05101104896852e-07	0.00476416818029698	1.55890286277142e-05	0.017912664664091
5549	Peak_71575	chr21	38831327	38832180	.	purple	-0.094465777963146	0.267154835220125	0.480418111924682	0.711931424940069	0.454155025381945	0.031448757792017	5.11829329901522e-05	2.95643234849487e-11
5550	Peak_71623	chr21	39633271	39634310	.	green	0.544207591092279	-0.568860008417736	-0.164438643760129	-0.284928152694767	2.78934559875726e-06	7.65425287857988e-07	0.19055004777355	0.0214198061111415
5551	Peak_71692	chr21	41387174	41387810	.	black	-0.62463971486537	0.687591130568124	0.398559865845295	0.198761794463596	2.68528647228579e-08	2.50469648667662e-10	0.00100780626843524	0.112454356704857
5552	Peak_7170	chr1	162538791	162539405	.	green	0.819689655438357	-0.488802187587972	-0.569084676181855	-0.231268061286438	6.89060553269943e-17	3.6068294589535e-05	7.56090530609949e-07	0.06379926223844
5553	Peak_71702	chr21	41612589	41613368	.	blue	-0.383829277744483	0.336909119598393	0.738705454389495	0.147375179714001	0.00159767815335577	0.0060645330270079	2.1547663774014e-12	0.241384885561524
5554	Peak_71708	chr21	41647787	41648950	.	blue	-0.448389852132121	0.565609854179912	0.608088899951648	0.126717423468761	0.000179785709812825	9.13178539152082e-07	7.76267914931471e-08	0.314479273109456
5555	Peak_7171	chr1	162541640	162542263	.	green	0.869312201517578	-0.5675884403837	-0.506701516089055	-0.136688192975401	6.00645054066779e-21	8.20331854017257e-07	1.655805073503e-05	0.277594730528412
5556	Peak_71731	chr21	42002531	42003504	.	green	0.650398078072806	-0.196965861026842	-0.357330004156979	-0.0131369358629822	4.52162831553329e-09	0.115805374910046	0.0034765021211774	0.917278271712612
5557	Peak_71757	chr21	42495738	42496942	.	blue	-0.255275228265259	0.324911158006367	0.656705730323387	0.64273546779564	0.0401406242525311	0.00827213830937379	2.84764092757375e-09	7.8170019621496e-09
5558	Peak_71798	chr21	43703131	43703870	.	black	-0.584009134043206	0.731839110895015	0.318737221551902	0.269037679657977	3.27750004437267e-07	4.34467129160316e-12	0.00966036315432052	0.0302277870386687
5559	Peak_71843	chr21	44939678	44940522	.	black	-0.442815036398834	0.685330102448705	0.570521909956096	0.352456394314284	0.000220970863721826	3.02281190720933e-10	6.98859376643299e-07	0.00398329626999497
5560	Peak_7187	chr1	162690257	162691539	.	green	0.762606342062489	-0.621808145545249	-0.194741597708372	0.0747131826523912	1.56578041865239e-13	3.23422676634652e-08	0.120061171802245	0.554187523033993
5561	Peak_7188	chr1	162696300	162697516	.	blue	0.0775379690927393	0.117827326162793	0.513005947628284	0.784350126679149	0.539263644406014	0.349899756914847	1.24546026107399e-05	1.08810980716567e-14
5562	Peak_71911	chr21	45970800	45972652	.	black	-0.489198409989245	0.843891230412921	0.553881004956932	0.507406079689327	3.54685716140153e-05	1.08447773421378e-18	1.70015094270236e-06	1.60438483277819e-05
5563	Peak_71912	chr21	45972940	45973437	.	black	-0.409410180009795	0.730153435311342	0.495899522508596	0.476940912049617	0.000707987953863229	5.1440826779431e-12	2.66266312891672e-05	5.90218815649637e-05
5564	Peak_71916	chr21	46021580	46022745	.	black	-0.479202492489539	0.666480067794001	0.577694228491665	0.0661065628655991	5.38067746298321e-05	1.36080738249712e-09	4.69191171040202e-07	0.600835271414604
5565	Peak_71924	chr21	46066965	46067189	.	black	-0.375574263377221	0.406947444150197	0.183693555163264	0.0305107836437897	0.00204969621123371	0.00076786566206431	0.142990473018246	0.809346618277764
5566	Peak_71949	chr21	46332698	46332885	.	green	0.48676049441987	-0.0935730629897172	-0.476198671147418	-0.227088293974367	3.931030942597e-05	0.458450280544746	6.0832737945228e-05	0.0688859494546768
5567	Peak_71977	chr22	11288585	11288802	.	black	-0.255735390729815	0.518069916007295	0.160220062273041	0.101458884550614	0.0397703326839299	9.8671440844037e-06	0.202335380255028	0.42128475220308
5568	Peak_72027	chr22	17077229	17077801	.	green	0.606490035161281	-0.390783221278496	-0.380576900000205	-0.49037363273385	8.57351164729587e-08	0.00128872640943779	0.00176380846107716	3.374365497549e-05
5569	Peak_72058	chr22	17633295	17633579	.	green	0.296388603735145	-0.161935828860463	-0.273966851688188	-0.476807349470719	0.0165149331539418	0.197481061949479	0.0272182412625125	5.93440162443376e-05
5570	Peak_72069	chr22	17845774	17846341	.	blue	-0.600935439538068	0.465128113191562	0.685614788786185	0.141665065199953	1.20566140280825e-07	9.46995154147739e-05	2.95236480570516e-10	0.2603063563046
5571	Peak_7216	chr1	162997453	162998124	.	green	0.630273186540509	-0.418987288326985	-0.536476840925695	-0.0495125356489605	1.84437164368595e-08	0.000513253055011257	4.0981063938243e-06	0.695296320145751
5572	Peak_7217	chr1	163035584	163036208	.	green	0.81840998282391	-0.497525287308783	-0.566872935223344	-0.144355420240005	8.43390693845824e-17	2.48147467260141e-05	8.5283298634438e-07	0.251270194757675
5573	Peak_72203	chr22	20940059	20940763	.	blue	-0.276682047479136	0.321666059470477	0.689477375952912	0.409401296743596	0.0256710893284939	0.00897839434235227	2.13830960794431e-10	0.000708196105616801
5574	Peak_72209	chr22	21045071	21046096	.	black	-0.32778580439492	0.61378142144183	0.581323963336758	0.452693447433768	0.00768752643802473	5.42551722685332e-08	3.82115972200562e-07	0.000152947097248346
5575	Peak_72231	chr22	21832403	21832695	.	blue	-0.392224368716357	0.548414679244547	0.438340264080292	0.212828795742772	0.00123187243246089	2.25328102412853e-06	0.000260095742272344	0.0887275405065603
5576	Peak_72291	chr22	22734046	22734333	.	black	-0.407442520224257	0.627939695605801	0.359341484595193	0.244753746230995	0.00075547256140563	2.15685685536926e-08	0.0032846135860188	0.0494167726141046
5577	Peak_72348	chr22	23791217	23791839	.	blue	-0.530988112464476	0.444443641223526	0.789280110125177	0.745359232253685	5.35454197868069e-06	0.000208125117185474	5.69443063406734e-15	1.06927154889679e-12
5578	Peak_72373	chr22	24145835	24147285	.	blue	-0.557687490701393	0.437410754205477	0.718045203579287	0.123926774379845	1.3931995953853e-06	0.000268978484729252	1.66942116280128e-11	0.325341135266671
5579	Peak_72392	chr22	24333378	24333601	.	green	0.719894475317261	-0.443933348155298	-0.446697718031338	-0.0218342235968732	1.40025568041435e-11	0.000212074503581151	0.000191473387058497	0.86293593266048
5580	Peak_72394	chr22	24391742	24392423	.	green	0.136040677458267	0.141353097852541	-0.0754043394631272	-0.196394620359201	0.279898854681923	0.261368188790405	0.550517854772327	0.116887150115207
5581	Peak_72402	chr22	24486339	24486914	.	green	0.754992605166574	-0.434368224475278	-0.516179624535823	-0.111690958037986	3.72832568950328e-13	0.000300029989284313	1.07679708421742e-05	0.375733391045756
5582	Peak_7244	chr1	163655686	163655963	.	blue	-0.328886494525974	0.39824784394009	0.608743460005817	0.376659526396575	0.00747343945677658	0.0010179144245657	7.4521026795378e-08	0.00198437246849727
5583	Peak_72509	chr22	26709602	26710236	.	green	0.330808008906715	-0.0815992643630455	-0.0774505120118035	-0.305742570917088	0.00711218459880195	0.518157395465699	0.53972273175241	0.0132577876281562
5584	Peak_72510	chr22	26713885	26714551	.	green	0.258107002895841	0.135284807076785	-0.0670880294869761	-0.303259269219962	0.0379064828685074	0.282604551184228	0.595429190753641	0.0140632647297027
5585	Peak_72511	chr22	26718896	26719503	.	green	0.64028373627817	-0.410223301931798	-0.319733563967569	-0.401915739343095	9.28357226660621e-09	0.000689168218213583	0.00942347676630854	0.000904681870618823
5586	Peak_7252	chr1	163813364	163813578	.	green	0.258581948287982	-0.318576836922542	-0.434266289146986	-0.301695436800073	0.037542076522313	0.00969897564149058	0.000301124867001447	0.0145918450171132
5587	Peak_72541	chr22	27135714	27135877	.	green	0.0490653560450675	0.153086485679411	-0.14296724568914	-0.314603090359486	0.697915406830373	0.223426884082315	0.255905655368404	0.0106994773603046
5588	Peak_7256	chr1	163866575	163867121	.	blue	-0.539671528938376	0.395250763231265	0.726256607519552	0.23150972680996	3.49977605358501e-06	0.00111977365517903	7.56486261496182e-12	0.0635146789111727
5589	Peak_72560	chr22	27420492	27421335	.	blue	-0.525231177254474	0.668264028116184	0.519837560404047	0.334466424699002	7.05298444800028e-06	1.18570207218063e-09	9.08877197318775e-06	0.00646647090249871
5590	Peak_72561	chr22	27456969	27457639	.	green	0.70617544368069	-0.144053313505554	-0.467865088690908	-0.092006256524481	4.99657252283621e-11	0.252274103633179	8.50038537559568e-05	0.466042353641538
5591	Peak_72563	chr22	27466330	27466565	.	black	-0.478778945648332	0.624540058614131	0.433465837432335	0.28422076697612	5.47498044515449e-05	2.70300829886793e-08	0.000309850166686009	0.0217593683467015
5592	Peak_72569	chr22	27581615	27582036	.	blue	-0.577091647559583	0.399368050558124	0.50721065204035	0.406733777127064	4.85340598484637e-07	0.000982044769079964	1.61849660983756e-05	0.000773270995524356
5593	Peak_72585	chr22	27842600	27843550	.	blue	-0.423011066775513	0.555188979704127	0.685100811111152	0.421521292165871	0.000447092047905412	1.58815944320649e-06	3.08071205534699e-10	0.000470623967610528
5594	Peak_72596	chr22	28043301	28043762	.	blue	-0.293865338935643	0.438229719489129	0.442880040393598	0.425286269758621	0.0175030181992009	0.000261137902547919	0.000220444532315141	0.00041321587569966
5595	Peak_72601	chr22	28139847	28140333	.	green	0.710451170034105	-0.371562590053205	-0.47620908059959	-0.122685224270558	3.38768687823936e-11	0.00230820158881657	6.08069908725931e-05	0.330249169266606
5596	Peak_72605	chr22	28231331	28231880	.	blue	-0.453255359744368	0.414519371558638	0.669685678373063	0.151511613873251	0.000149728527181496	0.000597057027360822	1.0617232504485e-09	0.228282826168598
5597	Peak_72627	chr22	28882736	28884257	.	black	-0.243077653446283	0.58311623491546	0.717090716367915	0.533287076952834	0.0510449801078283	3.44963462153797e-07	1.82701368753836e-11	4.78988289815595e-06
5598	Peak_72646	chr22	29232177	29232401	.	black	-0.209373137596509	0.568300698412082	0.00176012623794035	0.047900295485061	0.0941549936961972	7.89136705442674e-07	0.988897592692753	0.704755496204745
5599	Peak_72688	chr22	30055993	30056497	.	blue	-0.611176106377647	0.45525252851773	0.720671482983198	0.249516559975342	6.39768212882785e-08	0.000138785878892594	1.29999699205978e-11	0.0450207717848662
5600	Peak_72694	chr22	30204744	30204931	.	blue	-0.366211382916202	0.599616555257946	0.600797349499301	0.447502446283879	0.00269825258876559	1.3060817195436e-07	1.21582362349492e-07	0.000185830856795684
5601	Peak_7271	chr1	164310117	164310700	.	green	0.318588897365042	-0.162084927720794	0.00365879971663637	-0.418841882674819	0.00969606743781301	0.197063188201963	0.976923680125217	0.00051580254654873
5602	Peak_72714	chr22	30420611	30420787	.	green	0.578826195114025	-0.21249588580473	-0.392623706612974	-0.017294872928374	4.40211824069069e-07	0.0892394485222549	0.00121652348919851	0.891235992667696
5603	Peak_72749	chr22	31177076	31177991	.	green	0.529490747640337	-0.179947966453288	-0.290569757516643	-0.352164698836144	5.75511997955829e-06	0.151465196481401	0.0188693577088686	0.00401560626912152
5604	Peak_7275	chr1	164380705	164381519	.	green	0.688525096770439	-0.320664182444029	-0.450796266072675	0.0508328149198035	2.31638512890669e-10	0.00920679989438775	0.000164289190331792	0.687584354841207
5605	Peak_72753	chr22	31243718	31244481	.	green	0.167456280439177	0.153755292669076	-0.159180844838574	-0.373225662198484	0.18242793931481	0.221386666275624	0.205316522987535	0.00219769538425636
5606	Peak_72818	chr22	32376403	32376926	.	black	-0.294879712100974	0.634193317081691	0.185654676653154	0.153782262113707	0.0170998828157967	1.41375924814566e-08	0.138697430081422	0.221304669315627
5607	Peak_72843	chr22	32649299	32651136	.	green	0.546851683717597	-0.0730919070791543	-0.54814544984699	-0.373213901638179	2.44003972876423e-06	0.562841177220635	2.28446525615086e-06	0.00219845992857344
5608	Peak_72864	chr22	32880282	32881314	.	black	-0.345242976168006	0.583500760489565	0.0348656573981795	0.244285090130264	0.00485358591256775	3.37448700411119e-07	0.782758855610618	0.0498676972834251
5609	Peak_72868	chr22	32919991	32920618	.	blue	-0.566635727264377	0.334074733089888	0.418360095222474	0.466719603731964	8.63872255284178e-07	0.0065330523371827	0.000524332561041918	8.89445735523952e-05
5610	Peak_72888	chr22	33271462	33271823	.	blue	-0.516806379936069	0.466105115937809	0.571230856618135	0.372677894715292	1.04611293894523e-05	9.11272815007865e-05	6.72152797928466e-07	0.00223355877868038
5611	Peak_72889	chr22	33278059	33278522	.	black	-0.417172577456406	0.553816972497474	0.418797427862083	0.315096467923464	0.000545907964209196	1.70581925077915e-06	0.000516584297330739	0.0105705760842764
5612	Peak_72892	chr22	33380708	33381453	.	green	0.859037588692318	-0.468679771133433	-0.503282821844214	-0.312557029152522	5.54018267358681e-20	8.22998169995438e-05	1.92778827126644e-05	0.0112487018042286
5613	Peak_7290	chr1	164637241	164638136	.	green	0.74813466802005	-0.372490219682202	-0.552103256366544	-0.441588914526161	7.93175608493399e-13	0.00224596604657928	1.86426956301256e-06	0.000231116784014541
5614	Peak_72902	chr22	33513248	33513897	.	blue	-0.542493282258509	0.397656488982746	0.323280148574663	0.0916934147244091	3.04026653849587e-06	0.00103732332040644	0.00862079917645331	0.467566369188117
5615	Peak_72912	chr22	33658706	33659711	.	blue	-0.55979400142659	0.271855255364135	0.606001524233127	0.411587693507853	1.24650991922781e-06	0.0284750773719757	8.83678712673427e-08	0.000658606236148775
5616	Peak_72917	chr22	33785359	33785939	.	green	0.764727384733036	-0.447206796392053	-0.397983160554799	-0.0312785401298409	1.2225282544394e-13	0.000187885904914124	0.00102656069865145	0.804642688462007
5617	Peak_72971	chr22	35525420	35525620	.	blue	-0.520634891615532	0.521413456354571	0.576821566211176	0.500759932151317	8.7567467857197e-06	8.44347792913911e-06	4.92747339664081e-07	2.15451901583976e-05
5618	Peak_7300	chr1	164706754	164708372	.	green	0.717032187459031	-0.386321605432328	-0.44184818062061	-0.100558737136037	1.83712565523145e-11	0.00148003343402216	0.000228936508525381	0.425437736696523
5619	Peak_73013	chr22	36081105	36081366	.	green	0.641599959219397	-0.232932533339297	-0.397663601766988	-0.0600121026533619	8.46658517647492e-09	0.0618598805690916	0.00103708789955323	0.63487714228572
5620	Peak_73019	chr22	36155558	36156173	.	black	-0.456674184615882	0.685617823669348	0.458280862102266	0.224117854193926	0.000131449705508505	2.95162229888393e-10	0.000123588914600356	0.072694770459435
5621	Peak_73026	chr22	36254891	36255295	.	black	-0.439977333470312	0.669419984295793	0.437082832779679	0.241899985050782	0.000245101129172983	1.08391505751358e-09	0.000272177845195765	0.0522150216348946
5622	Peak_73031	chr22	36329287	36329808	.	green	0.48696657159446	-0.143487972450408	-0.307398011971219	-0.532639578802397	3.89712391963669e-05	0.254160070013081	0.0127432203766685	4.94301416299248e-06
5623	Peak_73032	chr22	36330715	36331780	.	green	0.0949478434737539	0.36200743188058	-0.14443828864304	-0.33744230441721	0.451844830118563	0.00304482091774242	0.250995296908379	0.00597977762793953
5624	Peak_73041	chr22	36419274	36419699	.	blue	-0.483323363281798	0.485046075546796	0.507293063918323	0.112905238177662	4.53839399819812e-05	4.2238881994625e-05	1.61253165534646e-05	0.370532233302543
5625	Peak_7307	chr1	164765511	164766286	.	green	0.791993440295546	-0.439125578014946	-0.401982223893769	-0.0283075931804539	3.95787431488239e-15	0.000252801020516139	0.000902738944215408	0.82288206396192
5626	Peak_73070	chr22	36913537	36914322	.	black	-0.396148035075959	0.768824274915552	0.234784886800111	0.265664587859063	0.00108835471495468	7.52416447376682e-14	0.0597578613080287	0.0324441694109988
5627	Peak_73078	chr22	37176471	37177042	.	blue	-0.549958468530711	0.684755241593432	0.665239548824206	0.440155957824093	2.08202947265901e-06	3.16997362824552e-10	1.49677309149591e-09	0.000243513841551619
5628	Peak_73088	chr22	37432021	37432644	.	green	0.558009640928651	-0.0521022615357761	-0.490785520943402	-0.166304123168657	1.36976345067013e-06	0.680199090886607	3.31577434189289e-05	0.185498929863111
5629	Peak_73097	chr22	37545291	37547312	.	black	-0.484257155956605	0.771288384281501	0.605501356568516	0.208473854949306	4.36532488871767e-05	5.59217147782885e-14	9.11424330137437e-08	0.0956091549907005
5630	Peak_73163	chr22	38705263	38706714	.	blue	0.0565735480626028	-0.00256946263766679	0.650308341306916	0.504187881678193	0.654427975822319	0.983793091697897	4.55111695572116e-09	1.85200519259397e-05
5631	Peak_73170	chr22	38871538	38873155	.	black	-0.37125589401906	0.78140878476108	0.570848615441623	0.352455342594804	0.00232911455448382	1.5884989374944e-14	6.86430562106701e-07	0.00398341234999786
5632	Peak_73201	chr22	39349471	39350513	.	black	-0.433836495211819	0.868295096260075	0.384270111120283	0.249441908040198	0.00030578150724853	7.54602057044604e-21	0.00157627719383079	0.0450871043297087
5633	Peak_73209	chr22	39501880	39502896	.	blue	-0.3938134696574	0.586585788190709	0.644318176239525	0.439097650113428	0.00117181013995993	2.82499636361702e-07	6.99002870120438e-09	0.000253057196588152
5634	Peak_73215	chr22	39818053	39818619	.	green	0.625776588770439	-0.270121787079666	-0.466386712072246	-0.031488634397397	2.49074640404295e-08	0.0295429855748234	9.01209750252488e-05	0.803356666495748
5635	Peak_73224	chr22	40176716	40178295	.	blue	0.0398683120127193	0.18633212063901	0.569253019225818	0.503789202421889	0.7525207917364	0.137237197441831	7.4916624255937e-07	1.88503989211889e-05
5636	Peak_73238	chr22	40370420	40371360	.	blue	-0.20429849455326	0.5253588998156	0.497458259547377	0.40125992184683	0.102591940853533	7.01038805373683e-06	2.48871276798283e-05	0.000924050919073401
5637	Peak_7327	chr1	165116465	165117491	.	green	0.866257706619371	-0.487903244494305	-0.706001736442254	-0.353826489947267	1.18515661828533e-20	3.74639367488845e-05	5.07534210037071e-11	0.00383459749323246
5638	Peak_73286	chr22	41367077	41368126	.	black	-0.446738802102122	0.867192099239351	0.466531914229494	0.309835039441297	0.000191181553870011	9.64408549743794e-21	8.96060948483394e-05	0.0120171265418498
5639	Peak_73287	chr22	41380578	41382722	.	blue	-0.292303985774056	0.436940240991384	0.745433019769631	0.573332034439083	0.018139417468012	0.000273579865394835	1.06086687524159e-12	5.98524229658635e-07
5640	Peak_73312	chr22	41832400	41833762	.	blue	-0.156466979761475	0.464429358018485	0.690895180179831	0.641946737545019	0.21324819658959	9.73330366478709e-05	1.89715216029358e-10	8.26296703929577e-09
5641	Peak_73320	chr22	41983605	41984041	.	blue	-0.391625889735672	0.416897421930996	0.698379086637506	0.316037018275271	0.00125520243950821	0.000551020892524101	9.97284779981416e-11	0.0103285753082214
5642	Peak_73340	chr22	42376667	42377074	.	blue	-0.377884394145386	0.309205302535351	0.583065168870315	0.767540963490865	0.0019128905717028	0.0122012359381285	3.45973213489483e-07	8.7690263875125e-14
5643	Peak_73361	chr22	42683469	42684199	.	blue	-0.620610015217326	0.681345146309629	0.676499099009675	0.603991088817395	3.4971088975071e-08	4.19336279802446e-10	6.20105749120833e-10	1.00027996010855e-07
5644	Peak_73362	chr22	42688259	42688848	.	blue	-0.442903546183122	0.601284391853764	0.597064329450634	0.412229567636092	0.000220254490963247	1.18033761042498e-07	1.52322622732831e-07	0.00064465827881795
5645	Peak_73377	chr22	42931116	42931988	.	blue	-0.354195144826906	0.450599699419924	0.685018833045049	0.489652568811406	0.00379543653043939	0.000165507444046043	3.10166807804303e-10	3.47925254665636e-05
5646	Peak_73396	chr22	43186162	43187133	.	black	-0.3400717566071	0.823419914114735	0.437369193836454	0.366967304300964	0.00557685098202032	3.78792542314043e-17	0.000269382055624107	0.00263980950057818
5647	Peak_73397	chr22	43187487	43187984	.	blue	-0.0198527649388741	0.290748449341252	0.570320810536446	0.53477472240906	0.875270156478289	0.0187930055007765	7.06614616863897e-07	4.45468917655901e-06
5648	Peak_73399	chr22	43313461	43314015	.	blue	-0.502703666762665	0.601943743131781	0.511196966602724	0.0929928552953434	1.97778373194106e-05	1.1338523465154e-07	1.35228888377892e-05	0.461253797607693
5649	Peak_734	chr1	15328644	15329106	.	blue	-0.546075425666742	0.488600718526377	0.702717471327911	0.273969401161866	2.53808990764222e-06	3.63768282990563e-05	6.8074938121743e-11	0.0272167525111829
5650	Peak_73404	chr22	43555793	43556440	.	black	-0.493553012708387	0.727110029347497	0.277657815486991	0.134104526344735	2.94590080844444e-05	6.95607486112144e-12	0.0251335288179076	0.28686395186502
5651	Peak_73413	chr22	43829107	43830716	.	black	-0.62272905730542	0.662751744790245	0.714737460157123	0.563873276181462	3.04499725613104e-08	1.809323815359e-09	2.27850663462384e-11	1.00271518394006e-06
5652	Peak_73419	chr22	43923316	43924419	.	black	-0.468814708664473	0.775698007913486	0.51402007065481	0.280555167013713	8.18596756222605e-05	3.25765705671779e-14	1.1890628618094e-05	0.0235930643318203
5653	Peak_73443	chr22	44497456	44498543	.	black	-0.4290618159316	0.77902070315281	0.534296808528522	0.423194230490625	0.000362125437472988	2.15052914012863e-14	4.55990383270131e-06	0.000444274070267486
5654	Peak_73455	chr22	44701915	44702606	.	black	-0.320640272102405	0.688769717870897	0.590357792422766	0.337959704345016	0.00921231218157148	2.26933864760269e-10	2.26749128727249e-07	0.00589852888630485
5655	Peak_73459	chr22	44846030	44846240	.	black	-0.272770589156212	0.582889118734386	0.0181271852437876	-0.213324915885797	0.0279243995794599	3.4947570617415e-07	0.886035830000015	0.0879689563398322
5656	Peak_73494	chr22	45448419	45448778	.	blue	-0.559507550438367	0.518089337110375	0.644202970144134	0.154320752228101	1.26556852342361e-06	9.85826453354642e-06	7.04730753225576e-09	0.21967190741711
5657	Peak_73498	chr22	45460266	45460836	.	blue	-0.587571050577211	0.470511639680585	0.786806432477916	0.592688328382399	2.66806851316674e-07	7.65067904365711e-05	7.8973735523089e-15	1.97673372059919e-07
5658	Peak_73499	chr22	45468965	45470310	.	blue	-0.188362902911757	0.322468264851656	0.716527087137648	0.493930803638698	0.132929168382599	0.00879908497613416	1.92663956944113e-11	2.89848836071127e-05
5659	Peak_73537	chr22	46052417	46054647	.	black	-0.379858428304499	0.82379099447427	0.506611169318859	0.274719461520708	0.00180253416450522	3.566308787021e-17	1.66250846151641e-05	0.0267817265257778
5660	Peak_73541	chr22	46087626	46088406	.	black	-0.45876339961957	0.815549383274113	0.622344325148173	0.501815200572841	0.000121313912563408	1.3175601786937e-16	3.12274143914748e-08	2.05682670498967e-05
5661	Peak_73641	chr22	48446317	48446721	.	green	0.233427848290694	-0.157223377628653	-0.330906807774198	-0.503273068144116	0.061292041892194	0.211016136029234	0.00709403068884995	1.92862044626905e-05
5662	Peak_73693	chr22	50152825	50152959	.	black	-0.357871334151104	0.598160729790958	0.0816667919397223	0.00282213811194348	0.00342390594079309	1.42607306703278e-07	0.517810017574791	0.982199585439536
5663	Peak_73715	chr22	50508032	50508545	.	blue	-0.214554422178381	0.489657090402052	0.595175352518491	0.552119169978061	0.0861109937439938	3.47858552054544e-05	1.7054083297378e-07	1.86273673623278e-06
5664	Peak_7373	chr1	165773406	165773670	.	green	0.763262910251029	-0.403436223658794	-0.531185119817142	-0.255779921921136	1.45071590178294e-13	0.000861180341672951	5.30382088193434e-06	0.0397346491586555
5665	Peak_73812	chr3	3798851	3800326	.	black	-0.429728563020588	0.778017782430532	0.281942932916007	0.100592918682709	0.000353726356131048	2.43955784249692e-14	0.0228840120512124	0.425279609436424
5666	Peak_73824	chr3	4320069	4320949	.	blue	-0.617988184032183	0.365770889500417	0.664301534142743	0.423069844066506	4.14457338030117e-08	0.00273283827359878	1.60805414571475e-09	0.000446185989459726
5667	Peak_73861	chr3	4721339	4722335	.	green	0.860946018330493	-0.534113233409539	-0.41108978716402	-0.0958793681828583	3.71671603450152e-20	4.60093247896452e-06	0.000669613723929213	0.447399126465694
5668	Peak_73865	chr3	4777050	4777379	.	blue	-0.689544509121303	0.509934139201366	0.68203469199037	0.220313501053741	2.12626070374451e-10	1.43185322876336e-05	3.96391343034331e-10	0.07781650552682
5669	Peak_73868	chr3	4824823	4825274	.	green	0.476831908718614	0.056386091053955	-0.141064543233024	-0.102488774893544	5.92846610857275e-05	0.655500647578332	0.262352930340274	0.416561774383463
5670	Peak_73870	chr3	4831079	4831889	.	green	0.684558978697333	-0.397939757562779	-0.317829198600761	-0.201320445216365	3.22175975905495e-10	0.00102798483393017	0.00988074573113532	0.107809688996479
5671	Peak_73888	chr3	5052814	5053895	.	green	0.54383449776488	-0.574215602837336	-0.119342114841096	-0.3705889293387	2.84224480379427e-06	5.69887230628214e-07	0.343696109370638	0.0023751790025629
5672	Peak_73899	chr3	5139539	5139921	.	green	0.752382349078645	-0.487859165092445	-0.524426344167638	-0.0208788776263731	4.98372747149714e-13	3.75336413475012e-05	7.32700695111343e-06	0.868878906422039
5673	Peak_73904	chr3	5199046	5199385	.	blue	-0.486974028735137	0.337877231917551	0.645677603408209	0.0969006705958014	3.89590204735557e-05	0.00591141435101282	6.34664091640541e-09	0.442552978377807
5674	Peak_73907	chr3	5227649	5227989	.	black	-0.319875589986337	0.542263944615986	0.285968925996733	0.14965619721852	0.00939012438842846	3.07539281988983e-06	0.0209284017926799	0.234097330582398
5675	Peak_73915	chr3	5294411	5294971	.	green	0.792128605497091	-0.485730546812081	-0.664188460179644	-0.545087161709044	3.88624966626954e-15	4.10462590921722e-05	1.62198774245782e-09	2.66826037376174e-06
5676	Peak_73972	chr3	8319896	8320902	.	green	0.713656349217518	-0.415676704892512	-0.492565795082903	-0.186299191345591	2.51994664827287e-11	0.000574233191084328	3.07321219904569e-05	0.137307907988515
5677	Peak_73975	chr3	8370897	8371855	.	green	0.648182697503073	-0.345476126012741	-0.693381025927145	-0.245085003933455	5.30540973236451e-09	0.00482302408698244	1.53557044301827e-10	0.0491000659405333
5678	Peak_73980	chr3	8420727	8422048	.	blue	-0.343059632934141	0.530904384959456	0.738149773433739	0.43591595876155	0.00514818458936385	5.37623516676676e-06	2.28243795994767e-12	0.000283846743208083
5679	Peak_74031	chr3	8845705	8846174	.	green	0.642320873939612	-0.206025496434623	-0.374893636176411	-0.345888665729533	8.04849597752891e-09	0.0996572058390025	0.0020916400998742	0.00476936353365336
5680	Peak_74036	chr3	8869407	8870208	.	green	0.886113950403443	-0.61730690494638	-0.680387445939163	-0.456231998780562	1.0243742266574e-22	4.3305031264192e-08	4.53309693364853e-10	0.000133692391748918
5681	Peak_74039	chr3	8891311	8892178	.	green	0.186726150097657	-0.241085109914261	-0.0376497445331447	-0.595641095428327	0.136393205298	0.0530373612400775	0.765888002690806	1.6586718848593e-07
5682	Peak_74048	chr3	9028187	9028660	.	black	-0.282159357340456	0.473741836969574	0.421970730815559	0.383350998441958	0.0227750792453144	6.7199239480562e-05	0.000463408730286141	0.00162119185078522
5683	Peak_74049	chr3	9036594	9037618	.	blue	-0.238678609141394	0.265352844851587	0.573303076098416	0.724690224727565	0.055527728922744	0.0326556953565041	5.99485302294345e-07	8.81708258404999e-12
5684	Peak_7407	chr1	166811641	166812314	.	green	0.774758193811229	-0.406566625166511	-0.432207292647993	-0.0715990871251306	3.65901058549153e-14	0.000777523597212633	0.000324036875128504	0.570865029477386
5685	Peak_74078	chr3	9347532	9348364	.	green	0.770869694464864	-0.342973345755688	-0.603773814212229	-0.214072214536387	5.88289961853177e-14	0.00516014443817992	1.01371675044439e-07	0.0868359572864024
5686	Peak_7408	chr1	166814584	166815128	.	green	0.51746931284635	-0.176328939450232	-0.384149635627191	-0.186905554436015	1.01454541019853e-05	0.160002879909384	0.00158210014508493	0.136010227679321
5687	Peak_74143	chr3	10366586	10367351	.	green	0.712409847952461	-0.375159609066049	-0.515864629185482	-0.204317720617028	2.82863111996535e-11	0.00207515884697264	1.09253296776008e-05	0.102558904282939
5688	Peak_74172	chr3	11136333	11137713	.	green	0.844599857741997	-0.58841366365559	-0.329108675990163	0.0817980895021857	9.50358293475959e-19	2.5404132839333e-07	0.00743086318752756	0.517134928473234
5689	Peak_74183	chr3	11237726	11239274	.	green	0.711675614975571	-0.380733627643444	-0.109915425973326	-0.0843564937521149	3.0270091725258e-11	0.00175546064495202	0.38341730561503	0.504069810145109
5690	Peak_74201	chr3	11433908	11434734	.	blue	-0.25559318865088	0.0803549327502938	0.671724189456202	0.683139391863452	0.0398844591042486	0.524579514121647	9.05269583897191e-10	3.62104659255671e-10
5691	Peak_74219	chr3	11600346	11601156	.	green	0.596699204145915	-0.52789685062427	-0.0536782971667456	-0.166379690965467	1.55694291553963e-07	6.21215978716289e-06	0.67107173961481	0.18529637334077
5692	Peak_74229	chr3	11698551	11699736	.	green	0.76631094245801	-0.474816732075332	-0.309259243002202	-0.130594433867677	1.01457960595903e-13	6.43416972029709e-05	0.0121853710013537	0.299779963984195
5693	Peak_74253	chr3	12155812	12156106	.	green	0.578443826500558	-0.295909708040888	-0.648746306339357	-0.209000716366244	4.49806971341758e-07	0.0166986993262524	5.09460610110669e-09	0.0947550940184146
5694	Peak_74259	chr3	12222657	12223142	.	green	0.526352503870692	-0.337709153159478	-0.102662498378353	-0.0317186684451534	6.68711854105192e-06	0.00593775157949485	0.415768111478149	0.801949185601034
5695	Peak_74261	chr3	12239330	12239563	.	blue	-0.42630736152479	0.411840338298774	0.455473254075045	0.228009932771294	0.000398787166401329	0.000653083901048529	0.000137622729087333	0.0677372737693263
5696	Peak_74293	chr3	12644138	12644986	.	green	0.601374204205559	-0.495088595979997	-0.223667350298438	-0.136034085459878	1.17390154963885e-07	2.75755758169147e-05	0.0732868398619642	0.279922376729464
5697	Peak_7432	chr1	167136039	167136704	.	green	0.616823617751144	-0.174376497839209	-0.41057026749945	-0.216362406691701	4.46715089849146e-08	0.164753830499348	0.000681276704878513	0.0834352221090927
5698	Peak_74320	chr3	12990889	12991089	.	green	0.516321801628638	-0.246123987935597	-0.405234212048316	-0.351790099181197	1.06976387354999e-05	0.0481174884729701	0.000812187062575798	0.00405743965505715
5699	Peak_7434	chr1	167179586	167179729	.	black	-0.413487417079956	0.471539408366662	0.252358916738687	0.0492298505982642	0.000618099792183237	7.3423735028174e-05	0.0425542838828727	0.696951568232691
5700	Peak_74342	chr3	13532160	13532620	.	black	-0.519298828063955	0.747097659378546	0.449705662848256	0.221744442619159	9.31971430653239e-06	8.87223572616847e-13	0.000171153705117626	0.0758574100312389
5701	Peak_74355	chr3	13612877	13613286	.	blue	-0.154586273406419	0.297657272266678	0.666965054931168	0.760738081550111	0.218869931430544	0.0160364649348015	1.31091315222779e-09	1.94301070796833e-13
5702	Peak_74414	chr3	14690577	14691056	.	black	-0.522661810132987	0.620893828383937	0.301656545304874	0.20918940483816	7.96290760006888e-06	3.43307016191342e-08	0.0146052053613255	0.0944506784447428
5703	Peak_74501	chr3	16066838	16067408	.	green	0.590103548478277	-0.458033273845079	-0.732544372236065	-0.281299985530648	2.30154214081995e-07	0.000124771380911113	4.04673429075144e-12	0.0232102351239341
5704	Peak_74508	chr3	16129914	16130614	.	green	0.846673351756416	-0.569721893330899	-0.451087889730665	-0.174411807839005	6.43387257028648e-19	7.30193300716334e-07	0.00016249696471968	0.164666999007017
5705	Peak_74509	chr3	16133020	16133435	.	blue	-0.497009626078043	0.45539947041971	0.768895051176057	0.685941366954434	2.537665883803e-05	0.000138010543564341	7.46068490830041e-14	2.87347688447479e-10
5706	Peak_74516	chr3	16178412	16178738	.	green	0.135553612342085	-0.0390583431375164	0.213588297645682	0.0157278255654755	0.281640366356783	0.757392821405924	0.0875683161914122	0.9010388977924
5707	Peak_74541	chr3	16448382	16449600	.	green	0.593292203820239	-0.551960905399146	-0.0457338197951968	-0.0484347355647526	1.90734320372351e-07	1.87803374059223e-06	0.717536690086674	0.70161485784881
5708	Peak_74542	chr3	16464699	16465376	.	green	0.297865720757284	-0.220445440503247	-0.342694305755166	-0.539408681489298	0.015958998874587	0.0776342017763264	0.0051989887203506	3.54573490788295e-06
5709	Peak_74554	chr3	16668838	16669706	.	blue	-0.360348950915433	0.47269013970516	0.859659661276459	0.486716774627149	0.00319209074196526	7.0108098935049e-05	4.86736838263367e-20	3.93825943663281e-05
5710	Peak_74557	chr3	16728513	16730006	.	green	0.725240786348739	-0.204673790085367	-0.388784059369545	0.0605953404555811	8.35592478963347e-12	0.101948554032944	0.00137150757612291	0.631585026798045
5711	Peak_74559	chr3	16761679	16761835	.	green	0.57022804094697	-0.380364673661106	-0.441416377711353	-0.178946551471273	7.10219400184505e-07	0.00177516907084944	0.000232578235929148	0.153792995584873
5712	Peak_74575	chr3	17039433	17040099	.	green	0.758940245270432	-0.637149515596635	-0.639740038002993	-0.410247488527396	2.38718292573843e-13	1.15402708584296e-08	9.64240272989487e-09	0.000688615433044198
5713	Peak_74577	chr3	17056963	17057659	.	green	0.760306704222424	-0.484801946928654	-0.412231802860727	-0.0455356311903335	2.04173645173439e-13	4.26719548812084e-05	0.000644610179262375	0.718709835283325
5714	Peak_74583	chr3	17195267	17196651	.	blue	-0.0967574692374447	0.36319164787878	0.487727697870224	0.265340706364692	0.443230706781455	0.00294339692553601	3.7742249966057e-05	0.0326639549010902
5715	Peak_74607	chr3	17752378	17753821	.	purple	-0.249164862745932	0.389428637760436	0.663273492169668	0.78822596779283	0.045333978396431	0.00134430865343646	1.73903249991647e-09	6.54948623523134e-15
5716	Peak_74625	chr3	18098918	18100251	.	green	0.74908051678491	-0.418246923438817	-0.434130841310944	0.0318989394720804	7.15776992011856e-13	0.000526354773692447	0.000302585348007861	0.800846621501074
5717	Peak_74629	chr3	18124239	18125033	.	green	0.768690847961586	-0.442073754664946	-0.320336844838642	0.0242217736258024	7.64524604936521e-14	0.000227054903071033	0.00928251434030904	0.8481173269676
5718	Peak_7464	chr1	167666461	167666910	.	green	0.635962490469258	-0.317526712275521	-0.484084849122519	-0.207567527145597	1.25235679173147e-08	0.0099551252267453	4.39679338114964e-05	0.0970924046585298
5719	Peak_74656	chr3	19749078	19749515	.	black	-0.343431467630102	0.719407868628018	0.411094190198147	0.177094494234045	0.00509692556069607	1.4667587377994e-11	0.000669515656651168	0.158167883253042
5720	Peak_74685	chr3	20574461	20575696	.	green	0.829661132754624	-0.64309872451825	-0.398780404084047	-0.143806605016414	1.34812109107301e-17	7.6193758592787e-09	0.00100071656832365	0.253095944021136
5721	Peak_74715	chr3	21389926	21390514	.	green	0.825019875356525	-0.683716323963161	-0.565359783871439	-0.293290713604831	2.91792566039256e-17	3.4533993472036e-10	9.2559200952881e-07	0.0177349748902879
5722	Peak_74716	chr3	21391031	21391220	.	green	0.380705038706908	-0.395794400661352	-0.346449794801676	-0.398644584147088	0.00175698073506482	0.00110064135528272	0.00469722197742058	0.00100507745826313
5723	Peak_74728	chr3	21671983	21672902	.	green	0.827559510561259	-0.510062458279124	-0.433116307738551	-0.0267450404001377	1.91784231700847e-17	1.42357405245272e-05	0.000313732152261735	0.832513230169848
5724	Peak_74744	chr3	21942326	21943032	.	green	0.762884695713862	-0.561802702250106	-0.215672636105104	0.0513567806957317	1.5159695819614e-13	1.12024003787442e-06	0.0844482035831777	0.684532502864484
5725	Peak_7475	chr1	167819937	167820674	.	green	0.742066777547675	-0.435256062952436	-0.242957658868496	-0.0178519950615893	1.516450323528e-12	0.000290646495528103	0.0511632084591856	0.88775465808862
5726	Peak_74756	chr3	22377338	22377763	.	green	0.609110193609146	-0.596034650030249	-0.475109296766677	-0.224236988767859	7.28326382394444e-08	1.62012369240321e-07	6.35835958697921e-05	0.0725388397511418
5727	Peak_74763	chr3	22713826	22714273	.	green	0.619347717866867	-0.640585779576757	-0.603935283086601	-0.0723838493403033	3.79586897001072e-08	9.08973763698547e-09	1.00371498273118e-07	0.566640335900463
5728	Peak_74799	chr3	23633453	23633944	.	blue	-0.438279467979502	0.429763129518331	0.744838387260217	0.374995259027324	0.000260668426325808	0.000353295804644277	1.13043569545811e-12	0.00208532916846936
5729	Peak_74809	chr3	23739317	23739983	.	green	0.663934972694545	-0.631379256622291	-0.30573414465743	-0.150775118920225	1.65364196335827e-09	1.71171465978201e-08	0.0132604519797132	0.230578719827263
5730	Peak_74823	chr3	23959126	23959770	.	green	0.672119913406077	-0.390424496419682	-0.631420904691255	-0.233233651533337	8.77556626717598e-10	0.00130324069187405	1.70690060170326e-08	0.0615141687282325
5731	Peak_74824	chr3	23963569	23963798	.	green	0.801435451615485	-0.390930648946391	-0.369956615634045	-0.177410117497193	1.0688680219656e-15	0.00128280370442963	0.00241960003352794	0.157415895191908
5732	Peak_74836	chr3	24101531	24102312	.	blue	-0.420515306059535	0.456739422078889	0.683236384899479	0.664902802980774	0.00048714595954849	0.000131121776503688	3.59233039364211e-10	1.53585286414767e-09
5733	Peak_74837	chr3	24109999	24110597	.	blue	-0.402020077773512	0.24710382692748	0.598376272329274	0.343173810579259	0.000901634399392929	0.0472056735445438	1.40767449411083e-07	0.00513239655471248
5734	Peak_7484	chr1	168079782	168080466	.	green	0.733752978237016	-0.484331964392594	-0.405168262780954	-0.447603775112394	3.58102449551251e-12	4.35172758231817e-05	0.000813938556927022	0.000185131282348187
5735	Peak_74844	chr3	24156333	24157062	.	green	0.68186080455005	-0.47495231050735	-0.455170938955809	-0.333560856842829	4.02062126828746e-10	6.39893509938407e-05	0.000139218110686234	0.00662131529460635
5736	Peak_74851	chr3	24212705	24213726	.	blue	-0.483207077783893	0.193858751931928	0.76724885630366	0.306742504025198	4.56038532145936e-05	0.121783117208729	9.07877489547827e-14	0.0129448738893447
5737	Peak_74855	chr3	24254477	24255150	.	green	0.688442375443855	-0.424668782819848	-0.265002184715258	-0.0553820686902853	2.33250354197949e-10	0.000422170603437855	0.032895003748578	0.661257659914149
5738	Peak_74858	chr3	24299382	24300586	.	green	0.783408274448857	-0.541335459425165	-0.326273815158236	-0.18199608962269	1.22903780012701e-14	3.22152137065161e-06	0.00799034764688362	0.146786041782797
5739	Peak_74860	chr3	24318711	24319078	.	green	0.615392303150751	-0.176217851803132	-0.27688770009161	-0.250895977169278	4.89616746346456e-08	0.160270451193241	0.0255569931875702	0.0438094617909796
5740	Peak_74880	chr3	24591624	24592146	.	green	0.728710073622793	-0.342508458376038	-0.469488631128786	-0.0208930091049274	5.93856579079787e-12	0.00522500277160326	7.96937765530609e-05	0.868790944408208
5741	Peak_74883	chr3	24608534	24609903	.	blue	-0.321540222108991	0.274327410964135	0.780131831829876	0.524107784208248	0.00900680857289943	0.0270083744730844	1.86868979218812e-14	7.43818580681882e-06
5742	Peak_74919	chr3	25493500	25494317	.	green	0.605396808340009	-0.317692942818438	-0.733366347041258	-0.269608882460543	9.17326910972603e-08	0.0099141901604667	3.72412479065785e-12	0.0298653329724061
5743	Peak_74920	chr3	25508469	25509896	.	green	0.890421838263775	-0.618373323602177	-0.656272936154529	-0.322442101262784	3.25182969370754e-23	4.0428308792084e-08	2.94045522022525e-09	0.00880488344790779
5744	Peak_74931	chr3	25603805	25604503	.	green	0.65745409059947	-0.538634411599994	-0.528091127746563	-0.258437163685096	2.693681944697e-09	3.68441798013968e-06	6.15469262139451e-06	0.0376528543369878
5745	Peak_74945	chr3	25854243	25855158	.	green	0.715492616609562	-0.41430325773332	-0.535011651242132	-0.158775241602691	2.12313669820887e-11	0.000601409203114403	4.40337372917242e-06	0.206488464869601
5746	Peak_74969	chr3	27311294	27312355	.	green	0.897922822480979	-0.559304556968628	-0.531650573301405	-0.11420292528351	3.91510040647347e-24	1.27923957478117e-06	5.18576330487332e-06	0.365022315528763
5747	Peak_7498	chr1	168261241	168261981	.	green	0.717991712126066	-0.405623795636829	-0.311190811146851	-0.128959722922545	1.67789834025608e-11	0.000801909856407473	0.0116288936476745	0.305922362482696
5748	Peak_75021	chr3	28053640	28054182	.	green	0.73167392380866	-0.372153535040781	-0.604112825195485	-0.131893098890308	4.4174251033712e-12	0.00226837891323254	9.92825168215675e-08	0.294957874344556
5749	Peak_75049	chr3	29185866	29187367	.	green	0.757687220632694	-0.606441261359916	-0.208525252629308	0.0317234558264496	2.75260309376554e-13	8.59946082183435e-08	0.0955255736908503	0.801919900287506
5750	Peak_75075	chr3	29515318	29515893	.	green	0.475737393491814	-0.343740027327124	-0.451503585213931	-0.273947989046033	6.19838397115857e-05	0.00505473158502474	0.000159973248983936	0.0272292581309968
5751	Peak_7508	chr1	168381568	168381806	.	black	-0.369196187439412	0.566040244390159	0.237341224821194	0.0917557521838658	0.00247400299345745	8.92179401526775e-07	0.0569523145953404	0.467262476027592
5752	Peak_75091	chr3	30098384	30099398	.	green	0.566337611208733	-0.214882171897216	-0.381625747999061	-0.291407653460567	8.77936475355767e-07	0.0856209761721938	0.00170861497859673	0.0185136145420438
5753	Peak_75100	chr3	30231413	30232522	.	blue	-0.117105406819696	0.140344543158201	0.54794388835771	0.526418055985832	0.352880539072014	0.264820947195527	2.3080757832077e-06	6.66628805606458e-06
5754	Peak_75101	chr3	30282176	30282727	.	green	0.843115900641313	-0.548580293954924	-0.4058729334239	-0.0806480292744011	1.2520618555262e-18	2.23429680958938e-06	0.000795399486649631	0.523063239576231
5755	Peak_75108	chr3	30347548	30348235	.	green	0.82551865023664	-0.510885088577214	-0.533635218800322	0.033397756030234	2.68850378742336e-17	1.37154680053337e-05	4.70939222623375e-06	0.791694820706456
5756	Peak_75126	chr3	30511453	30512169	.	green	0.575810592254049	-0.515378524047064	-0.027053667660721	-0.106789002133842	5.21427141457453e-07	1.11723765204041e-05	0.830608939378237	0.397173586358906
5757	Peak_7513	chr1	168454068	168454870	.	green	0.69345440446764	-0.396660575667243	-0.436993176710026	-0.330130212492285	1.52596655839287e-10	0.00107076670289348	0.000273058611022279	0.00723782808302809
5758	Peak_75137	chr3	30631922	30632480	.	blue	-0.443568207306872	0.16254152495376	0.622163789268191	0.405707505409818	0.000214942510327994	0.195787431088939	3.15986694135823e-08	0.000799717023137931
5759	Peak_75141	chr3	30680875	30682153	.	blue	-0.13417407938438	0.15041246588932	0.677567658802865	0.738835020766004	0.286611782006027	0.231715092622389	5.69216062747924e-10	2.12599502964631e-12
5760	Peak_75153	chr3	31003979	31004752	.	green	0.859751043917917	-0.645067526801545	-0.419505705060183	-0.287819391773795	4.7754173723893e-20	6.62810053808536e-09	0.000504256316312777	0.0200783627623202
5761	Peak_75171	chr3	31218910	31219871	.	blue	-0.36970883809619	0.314503044673566	0.613689759009197	0.211592660307737	0.00243720814502108	0.0107257812658045	5.45720922305321e-08	0.0906400160060282
5762	Peak_75178	chr3	31361128	31362338	.	green	0.677274797673279	-0.442314715518022	-0.450240696595828	-0.114949253777614	5.82753418884123e-10	0.000225060602759072	0.000167753847468331	0.361876187256212
5763	Peak_75204	chr3	31968385	31969572	.	green	0.818344935965452	-0.434416350059969	-0.479658971424405	-0.346503178107453	8.52063417050262e-17	0.000299514342114837	5.28072484947325e-05	0.00469040923054376
5764	Peak_75206	chr3	32045126	32045753	.	blue	-0.361397474050598	0.547053022797679	0.548183787720464	0.589027335804312	0.00309826567477863	2.41519401138013e-06	2.28000011709153e-06	2.45108852279891e-07
5765	Peak_7521	chr1	168498155	168498847	.	blue	-0.362462684832214	0.298532371015688	0.727544136045415	0.69052159709542	0.00300546780646117	0.0157134022185106	6.66465561337278e-12	1.95805165203896e-10
5766	Peak_75231	chr3	32442694	32443772	.	green	0.586745968636614	-0.123581138608254	-0.359730425446059	-0.17939198418522	2.79890520242542e-07	0.326702810243753	0.00324861558886508	0.152754326931108
5767	Peak_75266	chr3	33061756	33062075	.	green	0.545257203615552	-0.348752253408614	-0.223245421533474	0.0137453003333811	2.64542684663918e-06	0.00441119858600194	0.0738448397368415	0.913461842843697
5768	Peak_75279	chr3	33299389	33300483	.	green	0.738083415465543	-0.640277609031129	-0.3594964821998	-0.263448748685277	2.29815898498456e-12	9.28754465395612e-09	0.00327022567391063	0.0339728416373184
5769	Peak_75280	chr3	33360355	33360860	.	green	0.710745821623474	-0.490687401084019	-0.321309249554902	-0.393519343973624	3.29732239017305e-11	3.32964572082082e-05	0.00905916641037283	0.00118272379388653
5770	Peak_75283	chr3	33392602	33393276	.	green	0.847688254406708	-0.563179458732729	-0.66676365164138	-0.205167736346798	5.304402776778e-19	1.04074122599634e-06	1.33141811334333e-09	0.101106541360625
5771	Peak_75286	chr3	33466009	33466233	.	black	-0.291872235078427	0.592722430668044	0.307816430091139	0.195439598668396	0.0183188482068916	1.97275249988572e-07	0.0126159261435524	0.118712977150668
5772	Peak_7530	chr1	168613317	168614328	.	blue	-0.63457248394373	0.440073052778484	0.738988803360516	0.220049270507366	1.37759103109558e-08	0.000244249376733765	2.09232296461053e-12	0.0781826217628324
5773	Peak_75306	chr3	33980286	33980718	.	green	0.455432283042073	-0.310668201424021	-0.386726664771406	-0.265329361707533	0.000137837953201082	0.0117772402285782	0.0014616673072783	0.0326716758683568
5774	Peak_75310	chr3	34005533	34006394	.	green	0.598901004654986	-0.179899344832844	-0.48895429728947	-0.433964861328543	1.36381547563101e-07	0.151577609426744	3.58369587851427e-05	0.000304383869251552
5775	Peak_75312	chr3	34011384	34012617	.	green	0.715352208867096	-0.662011565171176	-0.235205857921058	0.10286267387968	2.15123757453158e-11	1.91368869453166e-09	0.0592883064901683	0.414854682955655
5776	Peak_75316	chr3	34178562	34178891	.	green	0.309704701714863	-0.150820745631645	-0.294858377447794	-0.22566327496951	0.0120550335042701	0.230436022867661	0.0171082791419849	0.070692700467567
5777	Peak_7533	chr1	168628722	168629685	.	green	0.842842862982495	-0.554758843255961	-0.663648514096054	-0.355478346788918	1.31680649924814e-18	1.6242017311653e-06	1.69011988583358e-09	0.00366187738040533
5778	Peak_75341	chr3	36166202	36167025	.	green	0.681071916706867	-0.471203908240656	-0.233072451726365	0.022912560208713	4.28773299722676e-10	7.44173166501453e-05	0.0616990465072129	0.85623696411257
5779	Peak_75353	chr3	36362133	36363352	.	green	0.701817743666631	-0.360225569149914	-0.294084853873457	-0.253775767260495	7.37261576027347e-11	0.00320329581981206	0.0174150952028953	0.0413670891365625
5780	Peak_75357	chr3	36397738	36398213	.	blue	-0.40075405853514	0.151994840532833	0.788913642730355	0.476150922886819	0.000939246467879954	0.226785113686775	5.9787619745354e-15	6.09509691189776e-05
5781	Peak_75362	chr3	36461625	36462063	.	green	0.741095091040731	-0.467606003237902	-0.526387731334744	-0.0548326884251829	1.67947686894486e-12	8.58808090194449e-05	6.67591677694047e-06	0.664416101803785
5782	Peak_75373	chr3	36595668	36595844	.	blue	-0.405623192300791	0.409102448368994	0.552951843930134	0.530818027608321	0.000801925680939304	0.000715231102630924	1.7841601538996e-06	5.39869570203623e-06
5783	Peak_75380	chr3	36695541	36696268	.	green	0.734608593789528	-0.503084299505771	-0.516254251822417	-0.255122389607942	3.28279717902343e-12	1.94479186649888e-05	1.07310007166426e-05	0.0402642426719956
5784	Peak_75416	chr3	37206069	37206379	.	green	0.438671663515645	-0.111988780152971	-0.38686824974256	-0.511499421252566	0.000256994229422125	0.374453667352296	0.00145529608990163	1.33385345632318e-05
5785	Peak_7551	chr1	168892951	168893811	.	green	0.767055827205907	-0.489033009656403	-0.449248095500423	0.0875669037051178	9.28918520723448e-14	3.5717789609086e-05	0.000174111344154044	0.487918877126157
5786	Peak_75549	chr3	39166122	39167504	.	green	0.853320145528994	-0.553234590528205	-0.47106835676795	-0.0901607442670462	1.77044562809959e-19	1.75819272852337e-06	7.4822258644406e-05	0.475071616314654
5787	Peak_75551	chr3	39180563	39181154	.	green	0.520457143332501	-0.136147709171952	-0.226569636616874	-0.229388103939594	8.82977011618827e-06	0.279517119786809	0.0695392092808933	0.0660483434628992
5788	Peak_75580	chr3	39639210	39639772	.	green	0.811862974482744	-0.537134678336724	-0.556821253770193	-0.0109697255126301	2.31505002781236e-16	3.96758674205816e-06	1.45809688432718e-06	0.930888280020683
5789	Peak_7559	chr1	169113396	169114072	.	green	0.772776174412199	-0.411739450443964	-0.600791597336887	-0.312243444857214	4.66646975127788e-14	0.000655284058911548	1.21624868116624e-07	0.0113350003609761
5790	Peak_75607	chr3	40116323	40117342	.	green	0.600451617317396	-0.250147552366379	-0.282539484103821	-0.00745193815728638	1.24162219886271e-07	0.044463300587129	0.0225848144322128	0.95302020450993
5791	Peak_75626	chr3	40414751	40415215	.	black	-0.264525813732994	0.569346283418002	0.178253813557054	0.0108045356593306	0.0332224493437751	7.453557954551e-07	0.155418732345067	0.931926525912157
5792	Peak_75683	chr3	41143170	41144207	.	blue	-0.644947473769104	0.427916839093372	0.797998629463151	0.216282203753776	6.68486370191478e-09	0.000376974412821737	1.73514895474801e-15	0.0835525105184834
5793	Peak_75689	chr3	41186093	41186960	.	blue	-0.578783596950495	0.394746300953614	0.896054373013665	0.410507433706418	4.41271168609791e-07	0.00113779509437753	6.73414642858528e-24	0.000682699713869285
5794	Peak_75697	chr3	41267954	41268483	.	green	0.696998942068586	-0.364023355719974	-0.511830010583044	-0.0301996502800326	1.12450460113708e-10	0.00287397365651193	1.31397084925969e-05	0.811254812196597
5795	Peak_75717	chr3	41598207	41599086	.	blue	-0.30674385661168	0.176571654474936	0.775604896188117	0.493592392580426	0.0129444549742212	0.159419411433182	3.29545459500095e-14	2.94092530155657e-05
5796	Peak_75733	chr3	42020804	42021271	.	green	0.727865083390042	-0.440284605648115	-0.34894359191509	-0.102184325646091	6.45674103574544e-12	0.00024237648861173	0.0043881377540327	0.417954765209471
5797	Peak_75765	chr3	42262491	42263610	.	green	0.548510527059254	-0.0815474192597278	-0.535250010596492	-0.399764459867824	2.24227576702065e-06	0.518424178772569	4.35230636783297e-06	0.000969627706035499
5798	Peak_75791	chr3	42683919	42684467	.	green	0.806332856411397	-0.587808672855175	-0.517712214938009	-0.163650129610447	5.27106922541735e-16	2.63147008404504e-07	1.00320277629529e-05	0.192714540402858
5799	Peak_75793	chr3	42729815	42730089	.	black	-0.572153980082477	0.696637890254494	0.450043357876556	0.369439759809083	6.38814248071828e-07	1.16025546442847e-10	0.00016900054926059	0.00245645950548731
5800	Peak_75813	chr3	43000985	43002257	.	blue	-0.317341140880777	0.176769701371362	0.736240516408586	0.512839091814073	0.0100009965530071	0.158944486717783	2.77852982126623e-12	1.25497460201532e-05
5801	Peak_7583	chr1	169874156	169874869	.	green	0.727284297494442	-0.338599323610529	-0.560406410455422	-0.181473317231708	6.83765378450032e-12	0.00579943087547298	1.20666389636404e-06	0.147969984534815
5802	Peak_75834	chr3	43212642	43212857	.	black	-0.474033890171954	0.580195027046702	0.286271218595282	0.0928346049158953	6.64114589989422e-05	4.07417900388211e-07	0.0207874829847352	0.462020070143018
5803	Peak_759	chr1	15678731	15678881	.	green	0.595802647797052	-0.242780224507305	-0.522038080696635	-0.34553334241503	1.64274452474578e-07	0.0513384410817018	8.19973815746321e-06	0.00481555004294164
5804	Peak_75950	chr3	45123024	45124709	.	green	0.862106455185287	-0.458872946899439	-0.482482688232805	0.023095056126746	2.9072476608035e-20	0.000120802828754389	4.69961336905749e-05	0.855104227764175
5805	Peak_7596	chr1	170200455	170201364	.	blue	-0.201856221243272	0.197685954859594	0.617606224034408	0.491881305211798	0.106856147934256	0.114452674841147	4.24786409990723e-08	3.16445798101369e-05
5806	Peak_75961	chr3	45211857	45212116	.	black	-0.34182311819015	0.411257512696722	0.359300183812573	0.427742844714472	0.0053219280695397	0.000665887222369751	0.00328845688212978	0.000379278894690761
5807	Peak_7597	chr1	170203852	170204812	.	blue	-0.260070068212335	0.156498324220225	0.513561831310149	0.652042712763739	0.0364190910419005	0.213155372947979	1.21424534076111e-05	4.01225251782368e-09
5808	Peak_75971	chr3	45367368	45367913	.	green	0.527775794676671	-0.247074999469575	-0.499518909039413	-0.397949257798309	6.24822101409128e-06	0.0472322957330458	2.27491578990991e-05	0.00102767296058197
5809	Peak_75974	chr3	45407071	45407570	.	blue	-0.473090365315627	0.502289761884483	0.632165794450978	0.197737385487863	6.89876957947344e-05	2.0142491856899e-05	1.62293527840457e-08	0.114356528466081
5810	Peak_75976	chr3	45441581	45442749	.	blue	-0.64009129612551	0.365945577846563	0.743338945834812	0.126258865278975	9.4091065140362e-09	0.00271907547522105	1.32577482809891e-12	0.31624792373344
5811	Peak_7598	chr1	170214068	170215733	.	blue	-0.531060988444358	0.615629486085101	0.473063871909178	0.268054112703322	5.33572691758458e-06	4.8224808147179e-08	6.90613482716963e-05	0.0308605479929429
5812	Peak_75986	chr3	45560332	45561006	.	blue	-0.5897511160259	0.487459624587471	0.784452167811202	0.401312210012848	2.34954104666982e-07	3.8170952597232e-05	1.07380761118056e-14	0.00092249298661227
5813	Peak_7601	chr1	170225746	170226253	.	blue	-0.204345089136138	0.112690546928117	0.611860583984353	0.477993408016476	0.102511890599217	0.371448636417379	6.12744159055374e-08	5.65393660146426e-05
5814	Peak_76018	chr3	45984311	45984863	.	blue	-0.533908606222311	0.312050771401103	0.730243606479218	0.338259763162338	4.64707269572462e-06	0.011388308196588	5.09797916702792e-12	0.00585185599087054
5815	Peak_76024	chr3	46006323	46007111	.	blue	-0.260601160043851	0.318214734346066	0.637345797449092	0.531557259984339	0.0360251368698026	0.00978664559444789	1.1384899696909e-08	5.20923273264158e-06
5816	Peak_76033	chr3	46124267	46124936	.	blue	-0.489536028564694	0.433976430936304	0.540883214074536	0.233074878972121	3.49648553545658e-05	0.000304258187645973	3.29502692147818e-06	0.06169625940877
5817	Peak_76058	chr3	46556734	46557223	.	green	0.701229665507232	-0.447846613943429	-0.274798690001548	-0.302984763859617	7.7658702608157e-11	0.000183464542304487	0.0267361190492944	0.0141548370053398
5818	Peak_7606	chr1	170273213	170274448	.	blue	-0.405726231603858	0.31342219600812	0.818393947890709	0.639103759549571	0.000799227221811335	0.0110135534436056	8.45520724614992e-17	1.00790308961119e-08
5819	Peak_76065	chr3	46612301	46612763	.	blue	-0.374922711761555	0.504506730134523	0.629788341183936	0.37136972743326	0.00208983271908354	1.82597337345227e-05	1.90554040153713e-08	0.00232133281276225
5820	Peak_76077	chr3	46845200	46846541	.	blue	-0.309266057710419	0.505454673997313	0.758926940565502	0.564733979371893	0.0121833679333023	1.75057472612987e-05	2.39080676998713e-13	9.57355012086663e-07
5821	Peak_76092	chr3	47016916	47017482	.	green	0.476829679412612	-0.114451151469293	-0.411481841274507	-0.259572075703372	5.9290046641645e-05	0.363974079040004	0.000660932532652081	0.0367917410532303
5822	Peak_7610	chr1	170378088	170378588	.	blue	-0.250359783591452	0.102492043406087	0.565016466545596	0.57670903631897	0.0442770801631822	0.416546834002158	9.42892564274634e-07	4.95864644544775e-07
5823	Peak_7611	chr1	170402537	170403133	.	blue	-0.00617180197440283	0.0794523324404379	0.367700902040832	0.654350139206138	0.961083762955253	0.529262691826605	0.00258417460297099	3.38866234376435e-09
5824	Peak_76131	chr3	47890949	47891283	.	black	-0.608231447165105	0.643236315660156	0.366882740790179	0.130679045295747	7.69401939836411e-08	7.54576554851498e-09	0.00264629084758461	0.299464238583611
5825	Peak_76153	chr3	48237036	48237737	.	blue	-0.503070567972144	0.293178564877782	0.816072218455668	0.354012284217383	1.94597312058872e-05	0.0177805507922871	1.21509722944146e-16	0.00381481664522105
5826	Peak_7616	chr1	170461142	170462460	.	green	0.814095937573478	-0.425877322894093	-0.561991305815839	-0.100502498602402	1.64789878981273e-16	0.000404806970551586	1.10902214784114e-06	0.425697974680731
5827	Peak_7617	chr1	170482892	170483675	.	blue	-0.479003984614072	0.359754558179286	0.836442762907937	0.652187562245383	5.42468683042206e-05	0.00324639361117115	4.17995644020824e-18	3.97010045161545e-09
5828	Peak_76205	chr3	49238514	49239142	.	blue	-0.438251933955414	0.310589720479338	0.624223028080532	0.469161143228772	0.00026092816925567	0.0117996584688872	2.76012477077799e-08	8.07395909107183e-05
5829	Peak_7626	chr1	170623229	170623506	.	green	0.751985196450543	-0.522446818479136	-0.445779146184621	0.0569850185603359	5.2070905707348e-13	8.04381002027247e-06	0.000198105908993542	0.652075890696147
5830	Peak_76289	chr3	50671278	50671638	.	green	0.747368927260524	-0.54794506265628	-0.466294724363288	-0.484322882822357	8.6164022870611e-13	2.30793756860874e-06	9.04485685743438e-05	4.35337617080497e-05
5831	Peak_76327	chr3	51621350	51623230	.	blue	-0.354324295482392	0.435491754172967	0.822144867049891	0.589587638277659	0.00378180141313364	0.000288200959264553	4.65481964375835e-17	2.37212445777308e-07
5832	Peak_76337	chr3	51830223	51830418	.	black	-0.471704856139932	0.699442767917316	0.261150042044007	-0.0206175365089314	7.29382823674345e-05	9.08725401742201e-11	0.0356217186874474	0.870505920170533
5833	Peak_7639	chr1	170707823	170708635	.	green	0.853099887669947	-0.466009734533578	-0.399985095276027	0.0183660038828081	1.84965775096871e-19	9.14704755052137e-05	0.000962778180728348	0.884544600977862
5834	Peak_76391	chr3	52670523	52671513	.	green	0.824962123430929	-0.59367396512256	-0.294757532131439	-0.0303214348490974	2.94567475585257e-17	1.86466736567096e-07	0.0171480149542784	0.810507771334225
5835	Peak_7640	chr1	170711473	170712077	.	green	0.788680124757022	-0.408657947001428	-0.4746965190768	-0.0519168842052082	6.16699415436426e-15	0.000725812059527784	6.46556088383351e-05	0.681275716576945
5836	Peak_76420	chr3	53238107	53238634	.	green	0.662892691554799	-0.236333877333318	-0.646485779058913	-0.356066879648679	1.79007343461072e-09	0.0580448204710621	5.99121139589301e-09	0.00360202860615354
5837	Peak_76479	chr3	54426231	54426763	.	blue	-0.603455292051647	0.444184517803779	0.728358157625658	0.12208720498179	1.03372329104542e-07	0.000210122087418106	6.14935006803155e-12	0.332629831928177
5838	Peak_7649	chr1	170790474	170791288	.	green	0.451894953034422	-0.182750794380006	-0.0242444940282617	-0.254417931860371	0.000157630167662039	0.145089325294369	0.847976553075274	0.0408380994775426
5839	Peak_76510	chr3	54870291	54870918	.	green	0.77684974903359	-0.320957703672964	-0.267748431068624	-0.0490543662285771	2.82316705371719e-14	0.00913936526611357	0.0310594490087507	0.697979817479172
5840	Peak_76517	chr3	54905259	54905793	.	green	0.604421614488573	-0.45293591678003	-0.287016620585606	-0.234551713101754	9.74150359969534e-08	0.000151550545513574	0.0204434461236381	0.0600192379254022
5841	Peak_76538	chr3	55162055	55162626	.	green	0.770536517722588	-0.409465703879227	-0.33038090847759	-0.0376042996609148	6.12454418158889e-14	0.000706688180803916	0.00719113172950438	0.766162542323848
5842	Peak_76542	chr3	55191852	55192728	.	green	0.830508362590949	-0.53643335804226	-0.486203472005164	-0.227887512237863	1.16795314113062e-17	4.10687360946111e-06	4.02405283506808e-05	0.0678889598882731
5843	Peak_76546	chr3	55267297	55267985	.	green	0.65563987673863	-0.307453697775143	-0.329143867505644	-0.0791222874270007	3.08140608591347e-09	0.0127262154989367	0.00742413900747256	0.530980310329582
5844	Peak_76555	chr3	55329622	55330827	.	green	0.850221909733907	-0.58724174452241	-0.492612527739393	0.00122783118041593	3.25581439560447e-19	2.7195814152174e-07	3.06707234203631e-05	0.9922550428493
5845	Peak_76556	chr3	55334004	55334377	.	green	0.77516987098159	-0.349759773965358	-0.497785543211712	-0.269890201689149	3.47768860597648e-14	0.0042909615797994	2.45355533993649e-05	0.0296881676108676
5846	Peak_76557	chr3	55341308	55341980	.	green	0.681414661163463	-0.328473497521563	-0.454881301641167	-0.291688459825002	4.16967061146142e-10	0.0075531488969535	0.000140762514131048	0.018395681945432
5847	Peak_76558	chr3	55343279	55344313	.	green	0.488441695001361	0.0273897672228273	-0.416432116123734	-0.198853546592066	3.66220845643641e-05	0.82853624321267	0.000559766308000003	0.112285182087471
5848	Peak_7658	chr1	170895601	170896294	.	green	0.598094708433274	-0.437680948851586	-0.173846678572288	-0.180058513541972	1.43175384163853e-07	0.000266368221136689	0.166060761972645	0.151209842817295
5849	Peak_7659	chr1	170910201	170910888	.	green	0.806505214021777	-0.503141744060623	-0.455713483310628	-0.131454569859305	5.13966698117074e-16	1.9398574229511e-05	0.000136366988224994	0.296580477570913
5850	Peak_76600	chr3	56132063	56132573	.	green	0.63923765600145	-0.571646325333065	-0.17160761808288	-0.137329557438931	9.98561957112625e-09	6.56950730410057e-07	0.1716680506001	0.275324956701845
5851	Peak_76606	chr3	56269739	56270055	.	blue	-0.49182699947542	0.333994425228179	0.640541539456772	0.529404326669224	3.17180367158441e-05	0.00654677750033265	9.11788664725724e-09	5.77907280716529e-06
5852	Peak_7661	chr1	170959434	170959812	.	green	0.605254480013051	-0.431739382967418	-0.477829053128662	-0.0786593580521075	9.25420518144508e-08	0.00032946080656158	5.6920561410474e-05	0.533394126311516
5853	Peak_76616	chr3	56575194	56575508	.	blue	-0.389647694248696	0.367819136019783	0.56269109077487	0.194169748427794	0.00133517639603929	0.00257530648998486	1.06831461914471e-06	0.121174397594865
5854	Peak_76630	chr3	56852520	56852864	.	green	0.236149423668069	-0.0786891925857108	-0.495685021402573	-0.392359138412676	0.058246696313023	0.533238399424864	2.68746484101169e-05	0.00122667302798957
5855	Peak_76640	chr3	56980844	56981430	.	green	0.768591144694073	-0.626882019838126	-0.690183575149765	-0.163435638736587	7.73694080569576e-14	2.31443695030501e-08	2.01475514159542e-10	0.193306362456283
5856	Peak_76647	chr3	57036907	57037137	.	black	-0.332268050706123	0.508550511037935	0.137689249516281	0.160537912378644	0.00684800915473338	1.52401648658407e-05	0.274057440493139	0.201429760976889
5857	Peak_76648	chr3	57047783	57048835	.	blue	-0.561994230698548	0.31019215099303	0.790298885717645	0.473705000816656	1.10884901294192e-06	0.0119137933133946	4.97052917671889e-15	6.72992112132758e-05
5858	Peak_7666	chr1	171110918	171111503	.	blue	-0.53762537866216	0.429320049077739	0.727866980838299	0.516657625255772	3.87277041566775e-06	0.000358851094703193	6.45553047106258e-12	1.05332091592348e-05
5859	Peak_76690	chr3	57969755	57970209	.	green	0.641221000468404	-0.140908580749558	-0.622597628404268	-0.116462312902991	8.69453593548856e-09	0.262886218606745	3.07134724439385e-08	0.355549014239364
5860	Peak_76702	chr3	58062603	58063607	.	blue	-0.324888361954003	0.415942936613592	0.687699728789527	0.552804591516048	0.00827692528067402	0.000569096272945369	2.48207361545689e-10	1.79782575349863e-06
5861	Peak_7671	chr1	171140992	171142882	.	blue	-0.160789897377357	-0.0613540270198763	0.688604683471864	0.423076864265009	0.200713857788246	0.627313238298361	2.30097768229865e-10	0.000446077884183346
5862	Peak_76734	chr3	58408253	58408448	.	blue	-0.372216861331059	0.374514218860598	0.380818324775872	0.188932107752498	0.00226414812118981	0.00211535380570045	0.00175096417288569	0.131740208666604
5863	Peak_7674	chr1	171206805	171207299	.	blue	-0.320020337309163	0.276151903380301	0.502848966404637	0.620125890430074	0.00935623873571699	0.025967197882841	1.96512880379165e-05	3.60896071890559e-08
5864	Peak_76748	chr3	58556839	58557353	.	blue	-0.5668730873312	0.504182428935874	0.588403712165111	-0.0509377906646084	8.52825950202818e-07	1.85245335674845e-05	2.5418867595953e-07	0.686972521013927
5865	Peak_7675	chr1	171210437	171210721	.	blue	-0.657122872245517	0.399692860912698	0.740021577945821	0.313839807652026	2.7608215173297e-09	0.00097185990756888	1.87905214257154e-12	0.0109015818770182
5866	Peak_76775	chr3	59131284	59131671	.	blue	-0.159786014796315	0.12074920162207	0.646465569453462	0.748163445300512	0.203576741118876	0.337995366016343	5.99986447818129e-09	7.90706960293396e-13
5867	Peak_76777	chr3	59192309	59192884	.	green	0.62531879267849	-0.0988946705147495	-0.46279391437108	-0.0875294637808914	2.56742216765193e-08	0.433176297759307	0.000103762699949213	0.488105646053558
5868	Peak_76779	chr3	59236976	59237414	.	green	0.285657630815051	-0.138954446227038	-0.301125337701731	-0.491874913616073	0.0210743655659869	0.269629976812456	0.0147887466323123	3.16532172362414e-05
5869	Peak_7678	chr1	171257190	171257878	.	black	-0.236924649275347	0.433109914575305	0.25577352615074	0.507219103192998	0.0574020643542919	0.000313803568621428	0.0397397725561868	1.61788397435667e-05
5870	Peak_76789	chr3	59286550	59287335	.	green	0.593218629329855	-0.426384030779749	-0.491350130737767	-0.373728679901296	1.91567298527044e-07	0.000397722539464437	3.23698971104932e-05	0.00216521638753668
5871	Peak_76792	chr3	59327030	59328003	.	green	0.781862023436862	-0.423779228670322	-0.504729035338904	-0.282377715359685	1.49910671290591e-14	0.000435381847946502	1.80802530786803e-05	0.0226656191015786
5872	Peak_768	chr1	15796730	15797023	.	green	0.447848944023555	-0.313518612048043	-0.327298564276321	-0.429363679881167	0.000183448616529767	0.0109876138709938	0.00778399588907463	0.000358300540427622
5873	Peak_76816	chr3	59609983	59610449	.	blue	-0.450768212427643	0.495826556230702	0.595412365148403	0.490321164601444	0.000164462552301485	2.67107593049983e-05	1.68147151250477e-07	3.3818976022363e-05
5874	Peak_76817	chr3	59633042	59633799	.	blue	-0.619749635030233	0.543896657081057	0.831778995334384	0.579301427293756	3.69821866277349e-08	2.83336681655682e-06	9.40457573517322e-18	4.28554738806356e-07
5875	Peak_76838	chr3	60024968	60025984	.	green	0.604884529632299	-0.306703571142208	-0.209172896369012	-0.052095863036121	9.46774606475746e-08	0.0129569369704893	0.0944772813725606	0.680236241206213
5876	Peak_76854	chr3	60579772	60580248	.	green	0.710688477184082	-0.52601920382453	-0.581643267195068	-0.0363505544317648	3.31472667311564e-11	6.79397411330236e-06	3.75232626558681e-07	0.773747806151794
5877	Peak_76884	chr3	61423311	61423652	.	blue	-0.407438557725815	0.448530720064958	0.705528931628547	0.398040139972187	0.000755571029809316	0.000178842859647831	5.29578567897462e-11	0.00102469379968608
5878	Peak_76886	chr3	61452058	61453073	.	green	0.454674415102344	-0.317279300624374	-0.723971456397727	-0.660593101203303	0.000141875296400712	0.0100163235802236	9.45581741200018e-12	2.12988048298471e-09
5879	Peak_76887	chr3	61454779	61455107	.	green	0.20636969734394	-0.148785006909864	-0.572588489435514	-0.538683160404801	0.0990801860162095	0.236862498833844	6.23665882178878e-07	3.67553884596295e-06
5880	Peak_76957	chr3	62586375	62586744	.	blue	-0.319358353703988	-0.0272621216116436	0.485717534147589	0.506824757560485	0.00951208497037649	0.829323285962584	4.10686386580438e-05	1.64670153993437e-05
5881	Peak_76962	chr3	62611371	62612350	.	green	0.675784146121848	-0.485304870487066	-0.443414950003864	-0.248378800690907	6.56541134418321e-10	4.17842365073327e-05	0.000216156825676419	0.0460404946677436
5882	Peak_76980	chr3	63032651	63033365	.	green	0.368363974047439	-0.177503179540095	-0.274659395232246	-0.288601473551877	0.00253479092855493	0.157194675822737	0.0268163470605548	0.0197280431046556
5883	Peak_77001	chr3	63371589	63372467	.	black	-0.468233730320126	0.824891058016981	0.241280795322703	0.114076584610062	8.3770296234037e-05	2.98016910268919e-17	0.0528389261592092	0.365556546597558
5884	Peak_77006	chr3	63479076	63480160	.	blue	-0.49361970298341	0.354289283127889	0.595247016267409	0.151348351516954	2.93747930653041e-05	0.00378549355390664	1.69813704971436e-07	0.22879039179306
5885	Peak_77008	chr3	63625016	63625750	.	green	0.599707063421748	-0.240180831887019	-0.313901733044958	-0.31921047717719	1.29894565481558e-07	0.0539622525530925	0.0108850625534162	0.00954720559651114
5886	Peak_77015	chr3	63724732	63725410	.	green	0.690322329367121	-0.440032314372563	-0.354971568486693	-0.155413297364978	1.99129227048902e-10	0.000244611553265935	0.00371411766851637	0.216385159664312
5887	Peak_77042	chr3	64073344	64074303	.	purple	-0.0606513965782627	0.154487801210578	0.471693860227421	0.760340292206695	0.631268989124257	0.219167115533695	7.29704541836386e-05	2.03388014421215e-13
5888	Peak_77054	chr3	64191031	64191563	.	green	0.798032860567202	-0.421603528818299	-0.337581114836518	-0.00281836360300577	1.72687536446168e-15	0.00046929615456486	0.0059578838292606	0.982223389010795
5889	Peak_77089	chr3	64539363	64539965	.	blue	-0.308015973492579	0.0956646386732823	0.51044055895355	0.602380394787016	0.0125556074392717	0.448421765323339	1.39943715569306e-05	1.10402475432325e-07
5890	Peak_77091	chr3	64548226	64548795	.	blue	-0.543795592848596	0.465951689574482	0.402810468841519	0.440558318995255	2.84781469200915e-06	9.16799109532827e-05	0.000878848859714067	0.000239972797559761
5891	Peak_77094	chr3	64583992	64584565	.	blue	-0.4730990736126	0.521477606864394	0.416667767822809	0.351610109989681	6.89635023017997e-05	8.41813745735671e-06	0.000555321596600019	0.0040776768754126
5892	Peak_77096	chr3	64612442	64613172	.	blue	-0.487020287549021	0.315947123854877	0.721048978701949	0.284689275313521	3.88833034028942e-05	0.0103514950264284	1.25379904555505e-11	0.0215339659410268
5893	Peak_77108	chr3	64828370	64828753	.	blue	-0.0816755044702451	0.0574701513829033	0.437810508375357	0.417693078061448	0.517765206814445	0.649307064266921	0.000265124824849321	0.000536353826264882
5894	Peak_77117	chr3	65005022	65006776	.	green	0.603639276113331	-0.313705165555539	-0.21367568247732	-0.209165845794929	1.02212214831925e-07	0.0109375742781106	0.0874357096002888	0.0944886449578537
5895	Peak_77125	chr3	65177912	65178325	.	green	0.564596311710153	-0.133320123404682	-0.176168511999031	-0.167299360744924	9.64478417085918e-07	0.289717984220344	0.160389399331277	0.182844019077489
5896	Peak_77168	chr3	66023520	66024255	.	blue	-0.452210525783335	0.47508768865799	0.69769505265984	0.28823514681899	0.000155763858630965	6.36393039737186e-05	1.05851904477775e-10	0.0198914787327356
5897	Peak_77195	chr3	66322404	66322678	.	blue	-0.288770203396232	0.329242615763537	0.742118860345066	0.491416601596182	0.0196531505467617	0.00740529922308566	1.50815390002753e-12	3.22782953176825e-05
5898	Peak_77198	chr3	66342768	66343454	.	blue	-0.60336020207201	0.331647023944367	0.864560558000041	0.491462197521023	1.03976782065692e-07	0.00695930552958493	1.71653733156428e-20	3.22155997340999e-05
5899	Peak_77204	chr3	66413088	66413748	.	green	0.666932383680932	-0.204302841239046	-0.539601471944366	-0.0764626656562335	1.31421890199636e-09	0.102584471124515	3.51197074097961e-06	0.544921441913259
5900	Peak_77235	chr3	66747444	66747825	.	blue	-0.226374375332288	0.443985344386471	0.432217967359678	0.422132373446235	0.0697864274337969	0.00021166896233514	0.000323914092593203	0.000460838459764172
5901	Peak_77262	chr3	67524133	67524407	.	green	0.516843929722031	-0.414158297040667	-0.234197472266981	-0.0209316657383754	1.04430072444416e-05	0.000604344594503513	0.0604180947107747	0.868550332582715
5902	Peak_77265	chr3	67558403	67558793	.	blue	-0.408403187224303	0.369714166096261	0.802701931502565	0.592498684116336	0.000731940155283908	0.00243682831436103	8.91968593309618e-16	1.99901200269814e-07
5903	Peak_77268	chr3	67605492	67605681	.	green	0.665472679653282	-0.502975662146186	-0.359608561870181	-0.070176336766235	1.47027363426105e-09	1.95415563061272e-05	0.0032598566224514	0.578561372019785
5904	Peak_77271	chr3	67647114	67648116	.	green	0.859308752330324	-0.72836602148843	-0.618058838642702	-0.32381766018847	5.23656313963e-20	6.1445627873148e-12	4.12572897766398e-08	0.00850450523454174
5905	Peak_77320	chr3	69411194	69411868	.	green	0.732445629011842	-0.376299789014547	-0.48265476127378	-0.234480648639881	4.08723984888752e-12	0.00200581603345016	4.66618927714579e-05	0.0600990814964249
5906	Peak_77340	chr3	69750790	69751540	.	blue	-0.282226535661275	0.195765964768048	0.700874696853127	0.629959825808321	0.0227413559591514	0.118086586497382	8.01283765159903e-11	1.8836893414671e-08
5907	Peak_77348	chr3	69924162	69924383	.	blue	-0.484968309711075	0.428740852310337	0.594149561486814	0.364088766329516	4.23763914278291e-05	0.000366233176622063	1.81276101982992e-07	0.0028685761602641
5908	Peak_77352	chr3	70078750	70079239	.	blue	-0.231770978320786	0.306817263346665	0.420433308339657	0.641141721727867	0.063208183495483	0.0129217374181457	0.000488515655801111	8.74295396755996e-09
5909	Peak_77361	chr3	70727017	70727296	.	green	0.667432524038147	-0.472045994190931	-0.354102984679355	-0.132245446487555	1.26447074449749e-09	7.19466596844677e-05	0.00380519299902729	0.293658365108676
5910	Peak_77362	chr3	70736085	70736253	.	green	0.544846009409245	-0.406866675989934	-0.259526213970634	-0.244109588750095	2.70095927879848e-06	0.000769904892392096	0.0368262184014854	0.0500374227598486
5911	Peak_77365	chr3	70811959	70812141	.	blue	-0.131901115735098	0.134666132099953	0.599080092742811	0.628606388309152	0.294928265315076	0.284831980928162	1.34914409802028e-07	2.0628071466299e-08
5912	Peak_77383	chr3	71052070	71052983	.	blue	-0.511921175836914	0.320063844952997	0.719590094701862	0.200424979785172	1.30853662837287e-05	0.00934607433516433	1.44150873610587e-11	0.109418043532937
5913	Peak_77399	chr3	71345497	71345737	.	blue	-0.386150692925996	0.268155214920414	0.716881339881799	0.443174644570466	0.00148784496667354	0.0307949980729018	1.86343432008836e-11	0.000218073514547201
5914	Peak_77410	chr3	71503796	71505096	.	green	0.841455206759669	-0.51468019424269	-0.555713743751018	-0.129500220961186	1.69889059442932e-18	1.15363968405046e-05	1.54520365674316e-06	0.303882503524123
5915	Peak_77411	chr3	71510719	71511630	.	green	0.429852172681362	-0.179844730157401	-0.467761744204344	-0.350579551188456	0.000352188907428166	0.151703952223982	8.53526607585575e-05	0.00419527897353631
5916	Peak_77415	chr3	71551334	71552022	.	green	0.675551585781856	-0.478971223749265	-0.33020858730008	-0.223783894038197	6.68825552712951e-10	5.43198184895924e-05	0.00722320100369179	0.0731333057760073
5917	Peak_77418	chr3	71583590	71584620	.	black	-0.397196072205469	0.69209232810258	0.627311928650496	0.427139537374566	0.00105266536681582	1.71392340032505e-10	2.24911473561735e-08	0.000387369305055666
5918	Peak_77448	chr3	71998738	71999595	.	green	0.898299018616999	-0.50130182825766	-0.60579997173276	-0.0891584966656132	3.50565058214904e-24	2.10382675106495e-05	8.94762011602874e-08	0.480014139632712
5919	Peak_77450	chr3	72008203	72008840	.	green	0.67073087598045	-0.245874588788375	-0.54261511995853	-0.368924251613599	9.78545869407491e-10	0.0483518646482979	3.02175844918006e-06	0.00249372146798955
5920	Peak_77451	chr3	72011234	72011990	.	green	0.548218766799484	-0.188146759365379	-0.436708662184458	-0.40226733769609	2.27593330363274e-06	0.133382768378734	0.000275870920565327	0.000894449574258044
5921	Peak_77471	chr3	72191218	72191588	.	blue	-0.539329304441117	0.45268355481127	0.638363682950526	0.241212304695286	3.5597245704669e-06	0.000153004325982175	1.06104615270405e-08	0.0529083101921085
5922	Peak_77474	chr3	72222917	72223649	.	blue	-0.401218671305055	0.242971296423877	0.743009202964897	0.573586850192181	0.000925281662264251	0.0511497603786503	1.3728682329646e-12	5.90129614789725e-07
5923	Peak_77475	chr3	72231011	72231639	.	blue	-0.615882440825683	0.639495416294539	0.623091798488683	0.411332301888233	4.74505025791571e-08	9.80810186181117e-09	2.97337726434107e-08	0.000664231640217248
5924	Peak_77479	chr3	72255280	72255940	.	blue	-0.375133259921231	0.477497576149373	0.300468669015325	-0.164354354662591	0.00207678639244973	5.76966058463308e-05	0.0150183755286639	0.190780586162257
5925	Peak_77511	chr3	72679502	72680456	.	blue	-0.484319469298454	0.467304944555294	0.743151721565413	0.409841882221941	4.35399598139023e-05	8.69103089369456e-05	1.35232085305189e-12	0.000697938953161734
5926	Peak_77525	chr3	72907087	72908387	.	blue	-0.1545801979581	0.119026456597784	0.663535602622364	0.664250940523938	0.218888258645972	0.344983164644471	1.70470719273586e-09	1.6142744490842e-09
5927	Peak_77558	chr3	73408964	73409812	.	green	0.602546171513573	-0.34789192979769	-0.174891939776127	-0.19115477964808	1.09289578819453e-07	0.00451621768872882	0.163489633322638	0.127174399734383
5928	Peak_7757	chr1	172588835	172589243	.	green	0.722866616333489	-0.330197546594608	-0.353062330124828	0.00678190324415658	1.05245484292145e-11	0.00722525996116123	0.00391691432355933	0.957240210069282
5929	Peak_77583	chr3	73614243	73614948	.	blue	-0.236465433822635	0.137083121308164	0.515714453433247	0.277621373562747	0.0579011850440569	0.276195621610694	1.10011029806017e-05	0.025153432724934
5930	Peak_7759	chr1	172637639	172637872	.	green	0.640539326785602	-0.276740371137003	-0.465603042836029	-0.251249872872139	9.119296688922e-09	0.0256386877497957	9.29472104536667e-05	0.0435030619556415
5931	Peak_77591	chr3	73661326	73661655	.	green	0.623893295440685	-0.234851814507532	-0.446745044795547	-0.146691510291021	2.82074037652782e-08	0.0596830089608981	0.000191137245750986	0.243599154109482
5932	Peak_7760	chr1	172638483	172639803	.	green	0.859339143712775	-0.420632005796892	-0.6261638867419	-0.273828057735571	5.20355030836977e-20	0.000485202623490694	2.42757590820321e-08	0.0272993927965347
5933	Peak_77601	chr3	73786057	73787275	.	green	0.869958200251665	-0.551268004980506	-0.558866587151864	-0.180227425049681	5.19092456072246e-21	1.9464023978502e-06	1.30920905245973e-06	0.150820291098619
5934	Peak_77608	chr3	74271527	74272276	.	blue	-0.148907900889927	0.25168225819342	0.63385149354243	0.693096002989865	0.236471072886741	0.0431311064004879	1.44713482228947e-08	1.57342382479217e-10
5935	Peak_7761	chr1	172654457	172654835	.	green	0.668025094634726	-0.385500515812459	-0.44779385713488	-0.150165444912801	1.20784521922066e-09	0.00151790106444138	0.000183825467361779	0.232491351140409
5936	Peak_77615	chr3	74426245	74427166	.	green	0.788627784351894	-0.603302500572198	-0.592203402926648	-0.303667236149204	6.20995755859238e-15	1.04345194885388e-07	2.03417164991203e-07	0.0139281137603869
5937	Peak_77630	chr3	74637073	74637264	.	green	0.569550560778553	-0.229540923394738	-0.438096783261554	-0.19313513631763	7.3707328063363e-07	0.0658631697527304	0.000262396218577086	0.123208492574212
5938	Peak_77640	chr3	75285601	75285983	.	green	0.69544760604773	-0.447591200111856	-0.532393586498608	-0.3075504748433	1.2859471643519e-10	0.000185217968702918	5.00238020524592e-06	0.012696709130358
5939	Peak_77671	chr3	75816632	75817316	.	green	0.759731410324865	-0.609461400800701	-0.658573071343192	-0.542866117832584	2.18089712839721e-13	7.12496589238362e-08	2.4781439815299e-09	2.98396179883246e-06
5940	Peak_77681	chr3	76132004	76132300	.	green	0.389595546395607	-0.0563791830958507	-0.136121682061237	-0.259845958141476	0.00133734531072783	0.655540189761091	0.279609915205328	0.0365864033165405
5941	Peak_77689	chr3	76470016	76470794	.	green	0.737005912770954	-0.42501809480617	-0.309082521669012	-0.115608267212713	2.56839145814308e-12	0.000417083438140856	0.0122374147817341	0.359111966779406
5942	Peak_777	chr1	15952840	15953037	.	green	0.704335502836222	-0.435836476689951	-0.714151375984474	-0.186284649441869	5.89356968913389e-11	0.00028465797386623	2.40651042412197e-11	0.137339143196883
5943	Peak_7771	chr1	172902930	172904039	.	green	0.510583489427844	-0.445033957304235	-0.390202190699071	-0.21581807032541	1.39041247170663e-05	0.000203640541257096	0.00131230906536117	0.0842338182366585
5944	Peak_7772	chr1	172906860	172907519	.	green	0.588205550094362	-0.219509171671809	-0.262841110001001	-0.12592487771797	2.5713959953342e-07	0.0789352362966411	0.0344023872926084	0.317540110175259
5945	Peak_77738	chr3	78810021	78810290	.	blue	-0.358452094011705	0.0754596807674662	0.529302701495639	0.545604007278238	0.00336826575947768	0.550224528012565	5.80735878456658e-06	2.59942332305928e-06
5946	Peak_77744	chr3	78941415	78942183	.	green	0.651060265083906	-0.354949548683152	-0.246067457951683	-0.036809967304473	4.30956453601204e-09	0.00371640244990439	0.0481705314721596	0.77096582975994
5947	Peak_77750	chr3	79040666	79041415	.	green	0.681103773663199	-0.507773581372259	-0.653375152872825	-0.145160128100179	4.27662677026471e-10	1.57815703944132e-05	3.64001047612327e-09	0.24860941503797
5948	Peak_77778	chr3	81308394	81308587	.	green	0.81435699431437	-0.506151629820982	-0.50614982535973	-0.128296379327172	1.58322243817194e-16	1.69699685639834e-05	1.69713358256294e-05	0.308437925589706
5949	Peak_7779	chr1	172951796	172952168	.	blue	-0.0889846372123379	0.304092778755455	0.571251886487497	0.558525939362085	0.480874293177873	0.0137883340842894	6.71375433139704e-07	1.33297307279386e-06
5950	Peak_77798	chr3	81885953	81886590	.	green	0.646129365484604	-0.465770200874374	-0.49248364670374	-0.107579956469634	6.14556675310297e-09	9.23376052942315e-05	3.08403269412933e-05	0.393666223596658
5951	Peak_77806	chr3	82087881	82088281	.	green	0.756610101584368	-0.514784628208137	-0.352786396617497	-0.18166126257639	3.10899703440694e-13	1.14812648293518e-05	0.00394702104250642	0.147543520422355
5952	Peak_77850	chr3	86954708	86955220	.	blue	-0.264419002173637	0.177041592935446	0.623971249895114	0.5596936823293	0.0332962413417755	0.158294182568351	2.8062971343533e-08	1.25315364937038e-06
5953	Peak_77866	chr3	87207453	87207920	.	green	0.467142416953888	-0.333360731842121	-0.23431729053424	-0.349195578253822	8.74708050053437e-05	0.006655970636255	0.060282946301733	0.00435793013344956
5954	Peak_77870	chr3	87333180	87333926	.	green	0.682041988836478	-0.292848483575206	-0.417592705203836	-0.0248421546824517	3.96155052179778e-10	0.0179152735086206	0.000538184320387587	0.84427520563364
5955	Peak_77875	chr3	87437130	87438057	.	green	0.488375976861595	-0.491958628688388	-0.330283362484837	-0.218794003991344	3.6723885849722e-05	3.15402599486514e-05	0.00720926985995663	0.0799406423458376
5956	Peak_77900	chr3	88957329	88958504	.	green	0.78322879324867	-0.589173602830606	-0.416253548488669	-0.303685033693754	1.25780916849039e-14	2.43023938582835e-07	0.000563155839904976	0.0139222433634472
5957	Peak_77902	chr3	88991434	88991962	.	green	0.714510095952459	-0.426555260539137	-0.381502810668634	-0.156619503324663	2.32737280156945e-11	0.000395354197040688	0.00171500310751757	0.212796780276916
5958	Peak_77905	chr3	89021546	89022142	.	green	0.726727567297426	-0.518184350860805	-0.209534384847441	-0.101496328694407	7.22287815600991e-12	9.8149303802927e-06	0.0938960925058879	0.421112501685645
5959	Peak_7791	chr1	173095538	173096068	.	green	0.775410773146842	-0.574135834368431	-0.534796283281572	-0.25503431115732	3.37561292124185e-14	5.72418680458938e-07	4.4499963805543e-06	0.0403356249604245
5960	Peak_7793	chr1	173148564	173149050	.	black	-0.403412721014304	0.664977967963404	0.398783115953508	0.274538356418443	0.000861838098518843	1.52704670259852e-09	0.00100062967025882	0.0268862250309827
5961	Peak_77949	chr3	94440893	94441595	.	green	0.4971387216941	-0.319553216024494	-0.292831147519202	-0.155742825302442	2.52348868988996e-05	0.00946597695867455	0.0179223732765081	0.215400644070405
5962	Peak_77982	chr3	97927663	97928362	.	blue	-0.451967834599292	0.35595212702483	0.76472386915666	0.32212355487513	0.000157197329071292	0.00361362937082131	1.22303240933029e-13	0.00887574852955468
5963	Peak_77983	chr3	97932385	97932716	.	blue	-0.517151996975867	0.417236891836363	0.538514399490818	0.223418405403028	1.02954293664124e-05	0.000544719112308257	3.70636260774154e-06	0.0736156603499683
5964	Peak_77997	chr3	98577181	98577999	.	green	0.693850588347987	-0.519118859834787	-0.403410993739287	-0.222190115929184	1.47509434320705e-10	9.39807339290496e-06	0.000861886456833459	0.0752553275318426
5965	Peak_78001	chr3	98726203	98726399	.	green	0.476365938483727	-0.370520072934565	-0.295314882939542	-0.245286488183697	6.04202302969867e-05	0.00237998066809235	0.0169293881364993	0.0489082466098191
5966	Peak_78008	chr3	98846154	98846513	.	green	0.477540539176441	-0.295937443728417	-0.309449597136319	-0.351168342282921	5.75954735037577e-05	0.016688008744325	0.0121295266242969	0.00412772679704881
5967	Peak_78016	chr3	98961919	98963155	.	green	0.742339797454808	-0.284828463049836	-0.466905519728248	0.0360565831103571	1.47344040509949e-12	0.021467385248433	8.82937433745619e-05	0.77552944231573
5968	Peak_78017	chr3	98971104	98971760	.	green	0.76389037741413	-0.378929795078364	-0.497475179401336	-0.0752650233490662	1.34835200097992e-13	0.00185371661479907	2.48688380520445e-05	0.551256607530915
5969	Peak_78019	chr3	98981064	98981325	.	green	0.629214344044458	-0.333482348087228	-0.368610400082884	-0.0820691345254402	1.98044025823159e-08	0.00663489161905321	0.00251665362334565	0.515742711993134
5970	Peak_7804	chr1	173269481	173270163	.	green	0.590976707800085	-0.521639548647069	-0.3334737906276	-0.307204123993182	2.18657404620262e-07	8.35448297685147e-06	0.00663637291445359	0.0128025815153749
5971	Peak_7805	chr1	173294846	173296271	.	green	0.540691573331645	-0.483648341197351	-0.399748171572981	-0.423982285283248	3.32664605846075e-06	4.47745501748824e-05	0.000970135109825077	0.000432333406319014
5972	Peak_78050	chr3	99536775	99537615	.	blue	-0.388876296624982	0.340233517030778	0.641992494768273	0.381272430169543	0.00136758537000153	0.0055528631548731	8.23644912543747e-09	0.00172703199408828
5973	Peak_78053	chr3	99548528	99548795	.	blue	-0.422917049151491	0.395815812649075	0.553591354503743	0.345736117113068	0.000448544824038751	0.00109989387468942	1.72593301298918e-06	0.00478914434052042
5974	Peak_78056	chr3	99568727	99569186	.	blue	-0.273887267435298	0.416037859495299	0.646162232727112	0.532695466488461	0.0272647485513529	0.000567274865550766	6.13117623882775e-09	4.92961869905374e-06
5975	Peak_78074	chr3	99696291	99696745	.	green	0.117481509993158	0.270536810987914	0.195613772714895	-0.0572470075840713	0.351325670011058	0.0292842958493354	0.118378371343134	0.650580041340587
5976	Peak_78087	chr3	99760459	99761085	.	blue	-0.44057242586923	0.206656041274836	0.642110226823929	0.250152336176638	0.000239849507393048	0.0986021435679131	8.16858971137925e-09	0.0444590959816782
5977	Peak_78120	chr3	100045723	100046295	.	blue	-0.366324313917991	0.389166096070489	0.68195166658261	0.688426597045305	0.00268944881627403	0.00135532782145439	3.99089387126025e-10	2.3355901011908e-10
5978	Peak_78129	chr3	100154954	100155523	.	blue	-0.237779508028978	0.157268481810826	0.635589682432742	0.655825528742212	0.05648222132264	0.210883560700651	1.28484291079867e-08	3.0394193162134e-09
5979	Peak_78133	chr3	100185107	100186032	.	blue	-0.239272550725478	0.501138969057655	0.503767936721905	0.51606890164309	0.0549044209749217	2.11894393311358e-05	1.88681726540239e-05	1.08230412700764e-05
5980	Peak_78138	chr3	100210123	100211059	.	blue	-0.208865284421188	0.46877075574449	0.587909519442889	0.518701643745995	0.0949740621605258	8.20028030116342e-05	2.61608116918312e-07	9.58209935608348e-06
5981	Peak_78143	chr3	100269196	100270409	.	green	0.795943985920356	-0.258019390336591	-0.32989934718519	-0.0688576910121198	2.30784975883e-15	0.0379740241454472	0.00728106528977654	0.585736768034222
5982	Peak_78149	chr3	100496852	100497231	.	green	0.499998043611594	-0.33667282040726	-0.269037215291455	-0.483166252899579	2.2277113049e-05	0.00610243176037221	0.0302280831940903	4.56812927022177e-05
5983	Peak_78154	chr3	100532951	100533898	.	blue	-0.311381107112687	0.142179916130117	0.775677397948868	0.464736809744939	0.0115752799884571	0.258560355149623	3.26598742686846e-14	9.61660870688197e-05
5984	Peak_78174	chr3	100954763	100955446	.	green	0.628753920199541	-0.534435534212885	-0.491171598701096	-0.027258889643144	2.04252633297414e-08	4.52912603647341e-06	3.26171215680888e-05	0.829343215945336
5985	Peak_78183	chr3	101036037	101036894	.	green	0.515389111278422	-0.392765337339866	-0.112897780459527	-0.293403045260977	1.11669409337759e-05	0.00121112131894001	0.370564043357606	0.0176894248337648
5986	Peak_78184	chr3	101038702	101039272	.	blue	-0.478301633603174	0.53093669774641	0.564974357571498	0.315602020633028	5.58308386594508e-05	5.36785345020537e-06	9.45035318659166e-07	0.0104398941908918
5987	Peak_78185	chr3	101042817	101043668	.	green	0.61516141332724	-0.347133157761446	-0.38250048486002	-0.133818768221634	4.96892051444656e-08	0.00461066845161545	0.00166377459859133	0.287901523518243
5988	Peak_7821	chr1	173503373	173504190	.	blue	-0.158523517454054	0.419508534788354	0.437458048357008	0.483811154947328	0.207218171083678	0.000504207604628215	0.000268519908787757	4.44721013774578e-05
5989	Peak_78225	chr3	101901888	101902707	.	green	0.713142810689728	-0.393906930175628	-0.615853119504192	-0.08622732055742	2.64300973504807e-11	0.001168361309141	4.75396503750378e-08	0.494624732825859
5990	Peak_78231	chr3	101936619	101937051	.	green	0.607436922897645	-0.516829797984601	-0.400464909495229	-0.0654982858520675	8.08415585287697e-08	1.04498240186335e-05	0.00094803327834029	0.604196584981725
5991	Peak_78232	chr3	101940399	101941275	.	green	0.674818268962526	-0.401224791563763	-0.176228867331602	0.061061487533333	7.09009156312878e-10	0.000925098965828903	0.160243903904366	0.628958949563536
5992	Peak_78239	chr3	102130067	102130746	.	green	0.678891451967447	-0.547396933650926	-0.251708068253754	-0.0464393310290427	5.11671033261728e-10	2.37330180628937e-06	0.0431089867431423	0.713365822049563
5993	Peak_78243	chr3	102165382	102165746	.	green	0.510649152261238	-0.18860394653753	-0.436055850459539	-0.481042649295023	1.38628467579642e-05	0.132424688645621	0.000282424075715505	4.98813966184994e-05
5994	Peak_78260	chr3	102790841	102791216	.	green	0.726527242350628	-0.37477122448744	-0.212630677023853	0.142639625163187	7.36649755866658e-12	0.00209926474175042	0.089031904155554	0.25700806475112
5995	Peak_78283	chr3	104359423	104360318	.	green	0.843934481187969	-0.671372680940586	-0.41123904398666	-0.155210076319458	1.07579489966525e-18	9.30582304616117e-10	0.000666296633693944	0.216993887424732
5996	Peak_78295	chr3	104833855	104834288	.	blue	-0.449748580583081	0.208079588071575	0.702449683879108	0.373392114868956	0.000170878670611463	0.0962522012411024	6.97122232632942e-11	0.00218689990439143
5997	Peak_78302	chr3	105274698	105275567	.	green	0.358217711613402	-0.410351739699104	-0.165703562200983	-0.396549060173607	0.00339062353008642	0.000686237369302042	0.187114394106938	0.00107457141062385
5998	Peak_78312	chr3	105458728	105459828	.	green	0.536314734773672	-0.329654186028419	-0.408784679006898	0.0028845251143223	4.13088021766881e-06	0.00732722731303355	0.000722780950808058	0.981806150170041
5999	Peak_78314	chr3	105473413	105474019	.	green	0.695553609331998	-0.429565806925968	-0.436540449263832	-0.424793548154621	1.27424728903849e-10	0.0003557600465287	0.00027754606953816	0.000420347143525395
6000	Peak_78322	chr3	105598096	105598438	.	green	0.73576174045602	-0.330462355750507	-0.539670555742217	-0.224816553294831	2.91822954326674e-12	0.0071760176975156	3.49994518436292e-06	0.0717840777808493
6001	Peak_78330	chr3	105791909	105793205	.	green	0.600519073813543	-0.538070783607518	0.016958554035395	0.0445739230302782	1.23654837085021e-07	3.78854481608679e-06	0.893338571178376	0.724411657031016
6002	Peak_78331	chr3	105812242	105812434	.	green	0.654983108279135	-0.394466554973137	-0.320573870444008	-0.165148580985732	3.23440375277177e-09	0.00114790112610889	0.00922763548908285	0.18861624421556
6003	Peak_78332	chr3	105823156	105824235	.	green	0.747586291969875	-0.226935374350273	-0.339135198939273	-0.146346290627379	8.41651468129774e-13	0.0690780413279843	0.0057175369241125	0.244722527007797
6004	Peak_78338	chr3	105944370	105945030	.	green	0.703629661423426	-0.409715995231287	-0.352690714278783	-0.0459228808567445	6.27685306721722e-11	0.000700855860175816	0.0039575085886285	0.716418179471341
6005	Peak_78339	chr3	105957770	105958217	.	green	0.732300967124736	-0.355989760035237	-0.461699708444796	-0.143337752680683	4.14728219507012e-12	0.00360982126273414	0.00010828046353011	0.254662806134676
6006	Peak_78355	chr3	106305897	106306422	.	blue	-0.4570952101225	0.353576221758016	0.727888711707149	0.546085085291517	0.000129346536026481	0.00386138637422959	6.44168171618044e-12	2.53684743718437e-06
6007	Peak_78370	chr3	106635075	106635712	.	green	0.672972354159506	-0.45661406229836	-0.401508424695702	-0.195375802419152	8.2057536290713e-10	0.000131752589698825	0.000916667899313258	0.118835717048266
6008	Peak_78374	chr3	106728051	106729066	.	green	0.859174198855309	-0.674711440717272	-0.413984366605976	-0.217779470919296	5.38516182037987e-20	7.15051273322098e-10	0.000607883777694941	0.0813842991217439
6009	Peak_78394	chr3	107222803	107223265	.	green	0.346517595810572	-0.266157152259165	-0.285127031166388	-0.251757615694029	0.00468857074929554	0.0321122866648995	0.021325154522891	0.0430665499702024
6010	Peak_78419	chr3	107767788	107768722	.	blue	-0.472800442755413	0.470553754065957	0.664149793611758	0.185021843395448	6.9797648575737e-05	7.63781464847931e-05	1.62677872071074e-09	0.140072026856382
6011	Peak_7842	chr1	174222240	174222511	.	green	0.731240408095699	-0.33185311554791	-0.472128015278706	-0.0889296482888968	4.61393931556039e-12	0.00692219663803564	7.17101028162674e-05	0.481146516226605
6012	Peak_78485	chr3	109926909	109927980	.	green	0.90419789342991	-0.56343028234425	-0.572412194356793	-0.216415577719256	5.84856290322836e-25	1.02684073915335e-06	6.29770907819851e-07	0.0833575368058666
6013	Peak_78501	chr3	110526771	110528160	.	green	0.693756089061417	-0.640466924501356	-0.279365183434497	-0.259149712913573	1.48707971063473e-10	9.16554982641679e-09	0.0242157953944483	0.0371102759740941
6014	Peak_78516	chr3	110995261	110995906	.	green	0.727146703578886	-0.44090909461231	-0.458058893317836	-0.0480716522314461	6.93099183185984e-12	0.000236924266032741	0.000124648543030139	0.703747979818963
6015	Peak_7852	chr1	174788848	174789994	.	green	0.782765737657154	-0.44682864131531	-0.432994023290641	-0.11394976356238	1.33505253248132e-14	0.000190544817989171	0.000315100737042194	0.366093287726558
6016	Peak_78521	chr3	111200033	111200355	.	blue	-0.560533566845742	0.422352185219776	0.720543622351619	0.190411258980919	1.1985418304365e-06	0.000457364068826431	1.31600985791713e-11	0.12868816404914
6017	Peak_78523	chr3	111227161	111227739	.	green	0.636626293126717	-0.422624817243603	-0.572121421593662	-0.370325705481404	1.19643167488815e-08	0.000453087930218326	6.39963159892717e-07	0.00239358160269868
6018	Peak_78525	chr3	111236607	111238109	.	green	0.654222209714554	-0.144885072560191	-0.276123795145281	-0.0666581663389034	3.42067667184149e-09	0.249516718551979	0.0259829776679084	0.597794282838115
6019	Peak_78528	chr3	111246819	111247541	.	green	0.683499904631276	-0.266005049852756	-0.324684367444887	-0.0760775907666679	3.51540218727257e-10	0.0322144666692686	0.00831987011479415	0.546954517338638
6020	Peak_78547	chr3	111581543	111582598	.	green	0.715280422882908	-0.430317633715345	-0.25980403373868	-0.286956152936749	2.16574147010848e-11	0.000346454091574892	0.0366177733726286	0.0204711728918502
6021	Peak_78548	chr3	111593925	111594901	.	green	0.581897150070883	-0.188321857056309	-0.427789781040002	-0.296340487484282	3.69843064795509e-07	0.133015217662003	0.000378655980863252	0.0165333180855934
6022	Peak_78555	chr3	111695527	111696204	.	green	0.84985913906143	-0.504643536128588	-0.610584609537478	-0.0884399800344342	3.49340613538114e-19	1.81490869117092e-05	6.64024642983788e-08	0.483574229437234
6023	Peak_78568	chr3	111774414	111774925	.	blue	-0.541640495144685	0.380112650076942	0.747631625594559	0.215181858230818	3.1728119849337e-06	0.00178874527432914	8.37538902227792e-13	0.0851748435781008
6024	Peak_78572	chr3	111796790	111797785	.	blue	-0.19225173854311	0.227295922998513	0.679897411346963	0.592649319209596	0.124965798974248	0.0686258195360715	4.71690802632379e-10	1.98129707616717e-07
6025	Peak_78584	chr3	111903131	111903447	.	green	0.599430729383575	-0.387749368313949	-0.519407442850028	-0.289019749361736	1.32084916138196e-07	0.00141620465081135	9.27271797487689e-06	0.0195428311524232
6026	Peak_78588	chr3	111936057	111937190	.	green	0.754321330322723	-0.512559043257485	-0.515962471661586	-0.0459165878396949	4.01861965279987e-13	1.27109556752091e-05	1.08762237111566e-05	0.716455400268352
6027	Peak_78606	chr3	112097451	112097794	.	green	0.796851515808103	-0.470889358220861	-0.495443783732287	0.020121306318137	2.03548902423712e-15	7.53601081381446e-05	2.7156139402211e-05	0.873596734101216
6028	Peak_78624	chr3	112390804	112391911	.	green	0.627901686139811	-0.525922294964684	-0.215838760923974	-0.42115345195884	2.16233932408089e-08	6.82534068038758e-06	0.0842033530759128	0.000476605162628818
6029	Peak_78651	chr3	112653289	112654489	.	green	0.820340539816608	-0.630783848864052	-0.310332610307615	-0.107696985208301	6.21366600498467e-17	1.78195889936962e-08	0.0118733613942964	0.393148837105871
6030	Peak_78658	chr3	112699412	112700078	.	green	0.77283800084178	-0.369818811952682	-0.490794912912894	-0.297016840856121	4.631372107349e-14	0.00242937886700039	3.31444939485667e-05	0.0162764908532834
6031	Peak_78660	chr3	112745001	112745384	.	blue	-0.277661997856983	0.120765597475593	0.589878152863637	0.565831856869693	0.0251312453359121	0.337929290384593	2.33213178254998e-07	9.02289530257966e-07
6032	Peak_78669	chr3	112803430	112803982	.	blue	-0.301391957115327	0.254229305552651	0.703161019884283	0.551245406803133	0.0146963786427927	0.0409928987898436	6.54434117251469e-11	1.94867095946805e-06
6033	Peak_78671	chr3	112808339	112808563	.	blue	-0.609590879284627	0.405905997533508	0.684684536762928	0.289383822581408	7.06743109072877e-08	0.000794539075604655	3.18853786500109e-10	0.0193828286196288
6034	Peak_78672	chr3	112810963	112812367	.	blue	-0.377478113219033	0.240776660277007	0.847852642831473	0.500537394396377	0.00193634069427676	0.0533513784703652	5.14043550713579e-19	2.17566325113936e-05
6035	Peak_78683	chr3	112976808	112977074	.	blue	-0.515901720306521	0.421662077675136	0.621038032043505	0.232472805901534	1.09066898345673e-05	0.000468352889589548	3.40095909184465e-08	0.0623907158156182
6036	Peak_78699	chr3	113157037	113158347	.	blue	-0.518787444676713	0.304422036015303	0.866926562726827	0.410213937993692	9.54398212465859e-06	0.0136810127446688	1.0227469274428e-20	0.000689382339263142
6037	Peak_78700	chr3	113166238	113167545	.	blue	-0.300731023890693	0.270836508817659	0.774845514398592	0.514596878460333	0.0149262682554771	0.0290986752533835	3.61980902256368e-14	1.15805569830577e-05
6038	Peak_78706	chr3	113231442	113232547	.	green	0.880105315028265	-0.41412807137479	-0.528026518762503	-0.134362976302945	4.71003786862101e-22	0.000604958287955533	6.17374864844762e-06	0.285927659191097
6039	Peak_78711	chr3	113248469	113249616	.	green	0.729683171922411	-0.425121814341308	-0.317259068067057	-0.121165815090497	5.3910534649025e-12	0.000415583722175779	0.0100213426236416	0.336318916883896
6040	Peak_7873	chr1	175108397	175108632	.	blue	-0.406138621833416	0.557283693859255	0.525561506577364	0.38761405657782	0.000788509393960984	1.42310680849625e-06	6.94330934074135e-06	0.00142214578162393
6041	Peak_78737	chr3	113914653	113915168	.	green	0.787224096271772	-0.45640604514456	-0.39441916682616	0.0529395035484878	7.47538319548993e-15	0.000132805495671019	0.00114962105404595	0.675344545034553
6042	Peak_78761	chr3	114241118	114241524	.	black	-0.497483743676465	0.628395886653029	0.418082041652937	0.43285907260072	2.48595851980861e-05	2.09207460326291e-08	0.000529313661710089	0.000316617408133324
6043	Peak_78800	chr3	114659045	114660616	.	blue	-0.38115858405114	0.352350636986059	0.789316607009992	0.471760644197385	0.00173300415970277	0.00399498389269098	5.66683508717274e-15	7.27752593629496e-05
6044	Peak_78806	chr3	114873676	114873997	.	blue	-0.435676755102783	0.196851661647027	0.437288479395626	-0.0395254421632319	0.000286294578527273	0.116021021090811	0.000270167413651554	0.754582020326569
6045	Peak_78829	chr3	115401445	115402915	.	green	0.565064817384809	-0.445959785944044	-0.346735450615977	-0.495825142452594	9.40437814340695e-07	0.000196785201636507	0.00466086825613922	2.67123917830647e-05
6046	Peak_78847	chr3	115788719	115789434	.	green	0.746924244895728	-0.553624803094305	-0.31349634109721	-0.350354331279381	9.03957466931558e-13	1.72293711035427e-06	0.0109936008920666	0.00422137614182839
6047	Peak_78867	chr3	116005273	116006026	.	green	0.771738572263568	-0.603805080048289	-0.430166404539119	-0.038870655402225	5.29494858379288e-14	1.01177275377098e-07	0.00034830792826364	0.758523130231575
6048	Peak_78868	chr3	116020574	116020985	.	green	0.602091319012827	-0.206747047570518	-0.418660397507776	-0.102791161192644	1.12368739250102e-07	0.098450588302282	0.000519000800599116	0.415180872243379
6049	Peak_78870	chr3	116059401	116060168	.	green	0.766726342586204	-0.508325474145268	-0.404145003304955	0.0452132144526288	9.65917572446635e-14	1.53951779095501e-05	0.000841556226759541	0.720619710750675
6050	Peak_7888	chr1	175306930	175307335	.	black	-0.454432235154601	0.712923992162516	0.412469542401362	0.218403245634218	0.000143188178495334	2.69717134764701e-11	0.000639512844016903	0.0804942584489837
6051	Peak_78902	chr3	117184513	117184924	.	green	0.531803001884204	-0.382081737361045	-0.452109414252841	-0.0342897922178656	5.14763801068476e-06	0.00168510671650069	0.00015635961502816	0.786261216331456
6052	Peak_78910	chr3	117547795	117548922	.	green	0.806357774494531	-0.386574611751025	-0.538507915074655	-0.00296502612384085	5.25187459383527e-16	0.00146853750196409	3.7075517792629e-06	0.981298487737408
6053	Peak_78915	chr3	117705906	117706924	.	green	0.660086677945989	-0.436971297277286	-0.242498084970681	-0.244326008715233	2.21253950899168e-09	0.000273273946074946	0.0516180890304385	0.0498281931630546
6054	Peak_78924	chr3	117853921	117854266	.	green	0.583093328173533	-0.230555180798579	-0.486350803186562	-0.357352430622844	3.45416063554972e-07	0.0646447363492317	3.9992525136193e-05	0.0034743089772662
6055	Peak_78929	chr3	117962764	117963121	.	green	0.482540308968554	-0.277011274411051	-0.449743528352404	-0.466889552717926	4.68839632238919e-05	0.0254886402491229	0.000170911026308725	8.8349465789218e-05
6056	Peak_78957	chr3	119234989	119235656	.	green	0.689900611677137	-0.571774244373097	-0.364619772745976	-0.342257584848572	2.06342203386034e-10	6.52335618482594e-07	0.00282509216204632	0.00526030085809464
6057	Peak_78992	chr3	119737785	119738129	.	green	0.688518095731637	-0.274974296899982	-0.460210714324979	-0.254918560409249	2.31774517487882e-10	0.0266352650945119	0.000114719336349454	0.0404295931973469
6058	Peak_79001	chr3	119930293	119930859	.	blue	-0.625626025202071	0.390933931441998	0.618191878091659	0.290435178564286	2.51572165926897e-08	0.00128267211412195	4.09046554476334e-08	0.0189270358131378
6059	Peak_79002	chr3	119933176	119933699	.	blue	-0.582710940794434	0.45255931134771	0.708856492219158	0.463831245207922	3.53054504486083e-07	0.000153724749812986	3.91922374435856e-11	9.96406609198692e-05
6060	Peak_79008	chr3	120113405	120114053	.	green	0.716169970573443	-0.337645177316115	-0.32782622427706	0.0222545437326655	1.9924243818054e-11	0.00594780340288134	0.00767957081281778	0.860323599818326
6061	Peak_79012	chr3	120153204	120153718	.	green	0.718431273930398	-0.185267135216984	-0.349669273949689	0.0557878903390083	1.60943926459364e-11	0.139538011965157	0.00430164199164186	0.658928320644662
6062	Peak_79019	chr3	120192112	120192916	.	green	0.548499748640145	-0.189860014292097	-0.409447538044759	-0.409728389593215	2.24351082889979e-06	0.129819258031253	0.00070711319134166	0.000700568182636341
6063	Peak_79037	chr3	120428938	120429361	.	green	0.428817925940093	-0.231964424423498	-0.25000457609156	-0.255191197114966	0.000365242917544877	0.062982005676208	0.0445891170715647	0.0402085510915473
6064	Peak_79040	chr3	120435469	120435998	.	green	0.569732873900955	-0.247560566313707	-0.534842351857293	-0.243255855588697	7.29754432490839e-07	0.0467855151374994	4.43998487975252e-06	0.0508698130276621
6065	Peak_79067	chr3	120693407	120693779	.	green	0.417301710474395	-0.20210374945126	-0.00138981194634638	-0.0625208399173118	0.00054352332081292	0.106417821231945	0.991233332608463	0.620767260711974
6066	Peak_79075	chr3	120856019	120856660	.	green	0.612895757786704	-0.383275674006248	-0.432553172323367	-0.138852125943081	5.73915083122191e-08	0.00162492322794183	0.000320080049350824	0.269986248641165
6067	Peak_79081	chr3	121431871	121432414	.	blue	-0.231586996341514	0.277877885643607	0.543401005271375	0.486318098799482	0.063423903197971	0.0250136131335475	2.90488672737592e-06	4.00474540546188e-05
6068	Peak_79082	chr3	121477634	121478291	.	green	0.409818044886399	-0.392173060333899	-0.186015999584449	-0.106629324680513	0.000698490437853787	0.00123385711969547	0.137917150715052	0.397883875776995
6069	Peak_79083	chr3	121482730	121483467	.	green	0.470232035052729	-0.372513211004484	-0.45654079020063	-0.360345134425207	7.73659614790655e-05	0.00224444277668814	0.000132122587275514	0.00319243681846121
6070	Peak_79123	chr3	122533822	122534422	.	green	0.696142509309793	-0.464706959322027	-0.456159969669439	-0.315611758293627	1.21107398330036e-10	9.62788183917937e-05	0.000134061024128811	0.0104373909042591
6071	Peak_79135	chr3	122786179	122786526	.	green	0.633643840268245	-0.47446519308751	-0.292538894004458	-0.196381596046702	1.46777307712325e-08	6.52636520347492e-05	0.0180424246599989	0.11691190462433
6072	Peak_79156	chr3	123089723	123090409	.	black	-0.448086936380019	0.730314071527008	0.503671348824966	0.33152586212053	0.000181828634745286	5.06222632144284e-12	1.89490963558282e-05	0.00698120323876302
6073	Peak_79157	chr3	123096752	123097084	.	black	-0.390912326515026	0.648250906281793	0.583623835351082	0.6195993878226	0.00128353844650838	5.27946463701901e-09	3.35076204027095e-07	3.73444144910018e-08
6074	Peak_79161	chr3	123138897	123139127	.	blue	-0.450894920800767	0.444148826719283	0.57773804432204	0.543935621494551	0.000163680869091246	0.000210398517175238	4.68036826520985e-07	2.82781491489034e-06
6075	Peak_79175	chr3	123535082	123535886	.	green	0.786036166626574	-0.426710649499246	-0.543675656970642	-0.175355962545581	8.73628445444199e-15	0.000393216089959291	2.86504988016216e-06	0.16235766608495
6076	Peak_79187	chr3	123658720	123658973	.	blue	-0.540998242845924	0.466439840639588	0.516321595094332	0.0802590697334745	3.27618339206976e-06	8.99322680917909e-05	1.06977405927233e-05	0.525075918120187
6077	Peak_79214	chr3	123834429	123835252	.	green	0.68354064472528	-0.118673187755646	-0.322803833481252	-0.16083288697645	3.50365000117968e-10	0.346427124461991	0.00872500966882947	0.20059190316464
6078	Peak_79230	chr3	124084282	124085343	.	blue	-0.389885900538006	0.383538973215488	0.869324540284722	0.669939293146376	0.00132530922174494	0.00161191360867204	5.98977644708755e-21	1.04094388311278e-09
6079	Peak_7926	chr1	176174215	176174398	.	green	0.337217406727977	-0.0336633151575161	-0.121895196866903	-0.316872861532919	0.00601539966423312	0.790076191454776	0.333396487569378	0.0101175679345961
6080	Peak_79270	chr3	124772424	124772696	.	blue	-0.336579684060381	0.481593467316883	0.530141305958591	0.43554724833878	0.00611742648338367	4.87589632856015e-05	5.5777615191437e-06	0.000287627893315184
6081	Peak_79275	chr3	124812076	124813496	.	purple	-0.0366238436807273	0.136907188878422	0.548877947682457	0.84673574256833	0.772092557829062	0.276818315043186	2.20055321421e-06	6.35822865657415e-19
6082	Peak_79299	chr3	125061190	125061438	.	blue	-0.30152083776487	0.431434142345801	0.609211123767663	0.638270283378868	0.0146519072563119	0.000333043647891927	7.23743509785814e-08	1.06793865730184e-08
6083	Peak_79313	chr3	125161074	125161635	.	black	-0.315003940119841	0.576404150253909	0.515950245814734	0.442124445987099	0.0105946469701956	5.04404089217925e-07	1.08823484578615e-05	0.000226634019670835
6084	Peak_79358	chr3	126146890	126147250	.	black	-0.464121540081704	0.708609927370671	0.4369512294515	0.252472076555136	9.85144314131804e-05	4.00819825109731e-11	0.000273471588007323	0.0424584442041066
6085	Peak_79365	chr3	126261060	126261219	.	blue	-0.636877324029864	0.495336246141187	0.537282784819661	0.171914411472562	1.17590584874161e-08	2.72825001766683e-05	3.93874238655457e-06	0.170891675024754
6086	Peak_79373	chr3	126355844	126356745	.	blue	-0.65949105728232	0.624849103095833	0.782777110392566	0.320783586558818	2.3136577120773e-09	2.64840867286399e-08	1.33310207324115e-14	0.00917931545479468
6087	Peak_79374	chr3	126356980	126357986	.	blue	-0.213744072485662	0.542006803652632	0.607273697382638	0.419479978315381	0.087332038017472	3.11522905116233e-06	8.16658503040507e-08	0.000504699379682885
6088	Peak_79381	chr3	126528850	126529405	.	black	-0.576133174106898	0.721535860659396	0.438317857892085	0.0644403617208731	5.12109693492959e-07	1.19652605217944e-11	0.000260306668890471	0.61006216298832
6089	Peak_79408	chr3	127058997	127059548	.	blue	-0.560209755714275	0.277561242686746	0.537738390911474	0.605635362063141	1.2193269277105e-06	0.0251863042123633	3.85123570873637e-06	9.03911088654416e-08
6090	Peak_79409	chr3	127064899	127066059	.	blue	-0.641248346858219	0.630405194056635	0.668520609892075	0.453653619721237	8.6778936853349e-09	1.82804229214719e-08	1.16235334391667e-09	0.000147485142364632
6091	Peak_79448	chr3	127696824	127698455	.	blue	-0.660384285963652	0.659451461017513	0.777304293467851	0.411027569312381	2.16360168443733e-09	2.3205332765357e-09	2.66747094206631e-14	0.000671000874671799
6092	Peak_79450	chr3	127734737	127735350	.	green	0.581158942484954	-0.402177345134908	-0.242704245638544	-0.250822675647689	3.85719802744052e-07	0.000897058543037109	0.0514136269227206	0.0438731474130087
6093	Peak_79455	chr3	127765039	127765270	.	green	0.378125559173226	-0.244332496849529	-0.325949055622652	-0.397463628191934	0.00189909144082678	0.0498219316620181	0.00805673371905391	0.00104372509985834
6094	Peak_79457	chr3	127775699	127776195	.	black	-0.291209325268778	0.562768812384183	0.385818348335295	0.379874303872968	0.0185972966089448	1.0638810254503e-06	0.00150314092921276	0.00180167029741196
6095	Peak_79459	chr3	127786409	127786622	.	blue	-0.344282395376373	0.603829547843425	0.580588051137259	0.398867732513872	0.00498131189053911	1.0102538901755e-07	3.98435630879367e-07	0.000997921672969203
6096	Peak_79460	chr3	127792781	127793316	.	blue	-0.308290966831066	0.321543504169496	0.600677059095462	0.663126624333798	0.0124728898556974	0.00900606648559046	1.22474177241845e-07	1.75855200791861e-09
6097	Peak_79462	chr3	127803614	127803907	.	green	0.612542395284698	-0.0855711873060045	-0.422002164677116	-0.191472422906671	5.86900393947026e-08	0.497926744010266	0.000462907882379061	0.126531834696174
6098	Peak_79464	chr3	127822391	127823786	.	black	-0.459338549142883	0.813544310799601	0.571360875639312	0.311192244285793	0.000118652622297833	1.7930158566717e-16	6.67360192546812e-07	0.011628489075452
6099	Peak_79471	chr3	128010310	128010526	.	blue	-0.481797647303185	0.403044999324739	0.39579985412928	0.171119025064147	4.8348862637243e-05	0.000872188707524542	0.00110045093425598	0.172909804664185
6100	Peak_79475	chr3	128075420	128076587	.	black	-0.600939046782058	0.85180347457697	0.538279464487154	0.226306497950489	1.20539701861863e-07	2.38974371937071e-19	3.74967558387129e-06	0.0698725309713034
6101	Peak_79487	chr3	128278898	128279540	.	blue	-0.177394837408107	0.486386834289931	0.600900147774992	0.584427087167717	0.157452239746464	3.99320895692594e-05	1.20825091540548e-07	3.19973583006773e-07
6102	Peak_79488	chr3	128282296	128282943	.	blue	-0.327061037294374	0.566328042384698	0.586006215058307	0.331971209272198	0.00783140680214062	8.78391446505621e-07	2.92132769600485e-07	0.00690101092771058
6103	Peak_7949	chr1	176601034	176602163	.	blue	-0.658205316789048	0.431570134708718	0.630839389979545	0.648907733854587	2.54710561124921e-09	0.000331443031117375	1.77529263739904e-08	5.03570811904902e-09
6104	Peak_7950	chr1	176604438	176605576	.	blue	-0.674511079266917	0.36409307053425	0.693652988319821	0.438987702035993	7.26515880856355e-10	0.00286822130646657	1.50026183827441e-10	0.000254068034460649
6105	Peak_79503	chr3	128617430	128618324	.	blue	-0.407042414850514	0.588134335577743	0.765899381946301	0.465276134949817	0.000765474106748289	2.58207949871121e-07	1.06510302179539e-13	9.41501351512898e-05
6106	Peak_79537	chr3	129182486	129182661	.	blue	-0.281104353220126	0.271577478344995	0.371789620596145	0.340061140924796	0.0233102748956472	0.0286439866084269	0.00229282910962341	0.00557842839161346
6107	Peak_7954	chr1	176656167	176657272	.	green	0.828581049761705	-0.678505222581317	-0.540304950589518	-0.0958089807234252	1.61682100374278e-17	5.27861494598614e-10	3.39130151390455e-06	0.447734200667658
6108	Peak_7955	chr1	176683236	176683674	.	blue	-0.603120237805498	0.472268163163917	0.586509132830836	0.161536982038195	1.05517017784037e-07	7.13075629936052e-05	2.83756335067655e-07	0.198602004860256
6109	Peak_79550	chr3	129286409	129286632	.	blue	-0.614292286861863	0.510123519440063	0.403729245985682	0.0997775794199851	5.25204987343843e-08	1.41965003223142e-05	0.000853017718249857	0.429060571542141
6110	Peak_79562	chr3	129447019	129447251	.	blue	-0.35733364938927	0.368868550859972	0.484350448609505	0.268696120165227	0.0034761455605343	0.00249777768230899	4.3483739045465e-05	0.0304462790494508
6111	Peak_79569	chr3	129560668	129561575	.	black	-0.391965510835111	0.734307709817884	0.520593966992871	0.349410634291135	0.0012419148890996	3.38485663100332e-12	8.77350955389626e-06	0.00433229528154305
6112	Peak_79589	chr3	129829659	129830431	.	green	0.483032515311464	-0.393433733843016	-0.0340923182714924	-0.383165796785216	4.59358284114997e-05	0.00118591756564828	0.787463211709805	0.00163038009181781
6113	Peak_79591	chr3	129888612	129889079	.	green	0.670933182533054	-0.534190128170643	-0.281253555379555	-0.339820396924744	9.63178947143218e-10	4.58370485494291e-06	0.0232339449554575	0.00561430674791279
6114	Peak_79594	chr3	129926788	129926968	.	black	-0.272868546540029	0.605553117794701	0.212156527326037	0.149349489063806	0.0278660013650077	9.08515287669683e-08	0.0897636588762991	0.23506826816831
6115	Peak_79617	chr3	130465374	130465903	.	blue	-0.359255982500257	0.330874994033582	0.513901652491434	0.643866673405023	0.0032925745183823	0.00709987190406433	1.19552350000913e-05	7.21706679413948e-09
6116	Peak_7963	chr1	176796042	176796346	.	green	0.699104919453207	-0.481397591401707	-0.5264023445566	-0.140591591251353	9.36007464704413e-11	4.91554064422529e-05	6.67127514947316e-06	0.263972361946627
6117	Peak_79653	chr3	130964014	130964288	.	green	0.445412690143178	-0.394337104184917	-0.400594994169557	-0.296987902713549	0.000200810166603624	0.00115260497252864	0.000944071045189383	0.0162874088734275
6118	Peak_7966	chr1	176820242	176821793	.	blue	-0.237144811951343	0.100091934060516	0.662840065067062	0.292201423893993	0.0571640111419784	0.427600564958414	1.79723823196713e-09	0.0181819044543158
6119	Peak_79664	chr3	131216660	131217345	.	green	0.68300634354559	-0.223067520240311	-0.505129202028335	-0.222848498453594	3.6607931597775e-10	0.0740811274162369	1.77612997980269e-05	0.0743728590254829
6120	Peak_79666	chr3	131221640	131222089	.	green	0.661645729993633	-0.450120583788327	-0.466647989463271	-0.302620384612768	1.96735942478369e-09	0.000168511659691977	8.91964488129554e-05	0.0142771831055687
6121	Peak_79677	chr3	131396007	131396499	.	blue	-0.334929337863142	0.125155611797033	0.745640520595001	0.613771696823625	0.0063885515148209	0.320529204076328	1.03756919030146e-12	5.4288712151597e-08
6122	Peak_79697	chr3	131702044	131702564	.	green	0.745978320238156	-0.303440618157851	-0.393177609357415	0.00245116467038564	1.00068556749096e-12	0.0140030487838844	0.00119551902671962	0.98453916382005
6123	Peak_79716	chr3	132009262	132009761	.	blue	-0.328596638044969	0.401166543005993	0.617818934507983	0.36816609792804	0.00752930500923239	0.000926839071789842	4.19004576989146e-08	0.00254943924414771
6124	Peak_79723	chr3	132134634	132134980	.	green	0.772658096830728	-0.457797969482714	-0.474317805914687	-0.0970317551481789	4.73420971194127e-14	0.000125904814860281	6.56538102570352e-05	0.4419331025762
6125	Peak_79724	chr3	132135706	132136584	.	green	0.877607088770191	-0.632122722005715	-0.637848132568563	-0.283492398315893	8.67251957154905e-22	1.62768192763799e-08	1.09962449204661e-08	0.0221137691343005
6126	Peak_7973	chr1	176865918	176866616	.	green	0.777683973334875	-0.466834138449734	-0.515164561689328	-0.211486766210894	2.54376101541452e-14	8.85431046290986e-05	1.1282756370709e-05	0.0908053422786706
6127	Peak_79755	chr3	132563779	132564236	.	blue	-0.416353676318268	0.235130786358655	0.589786686338124	0.609348289706051	0.000561252945415664	0.0593718223317773	2.34465414757539e-07	7.17558957626111e-08
6128	Peak_79785	chr3	133452823	133453598	.	blue	-0.450487046753607	0.490344316197587	0.652905151630211	0.142114093629298	0.000166209359585285	3.37857213779957e-05	3.76740396170711e-09	0.258783134611133
6129	Peak_79796	chr3	133568375	133568958	.	green	0.703202823083167	-0.186995984286795	-0.561764558767304	-0.21961658599438	6.52004633034917e-11	0.135817492895224	1.12252167223221e-06	0.0787851006747666
6130	Peak_79826	chr3	134008571	134010108	.	green	0.769478614831197	-0.338673464460995	-0.378138389248891	-0.368715125394611	6.95648993014345e-14	0.00578803930219544	0.00189835982709186	0.00250898083118772
6131	Peak_79832	chr3	134077811	134079436	.	green	0.784421813904812	-0.37818101042717	-0.44594812823278	-0.0584732002448582	1.07804309698787e-14	0.00189593123817347	0.000196870190128218	0.643597311917459
6132	Peak_79865	chr3	134404484	134404692	.	blue	-0.488120661663062	0.562816452433784	0.43621044752558	0.0745829742891576	3.71218766459863e-05	1.06117196596046e-06	0.000280859442901543	0.554880164379416
6133	Peak_79867	chr3	134426773	134428082	.	green	0.786756622906236	-0.487810058162039	-0.424750315325124	-0.330748490799478	7.94919828686216e-15	3.76114376241385e-05	0.00042097818226696	0.00712314045375965
6134	Peak_79898	chr3	134846779	134847673	.	green	0.814699632705792	-0.29138158314843	-0.471366210728904	-0.0339111507436181	1.502027447933e-16	0.0185245961900568	7.39351199591883e-05	0.78856638710206
6135	Peak_79914	chr3	135058602	135058830	.	black	-0.294073402343996	0.547405461715721	0.155499565029342	0.114321660343264	0.0174196725579891	2.37227169167731e-06	0.216127116786173	0.364520678827467
6136	Peak_79959	chr3	135851080	135851904	.	green	0.523468046680052	-0.169762575682924	-0.24494532565956	-0.257829369335639	7.66622667794614e-06	0.176391539711748	0.0492334053315842	0.0381208562568852
6137	Peak_79962	chr3	135895228	135897462	.	green	0.655678063977193	-0.426351395852232	-0.316782988011221	-0.423613111906175	3.07272498046484e-09	0.000398175389960438	0.0101400751835667	0.000437890266509083
6138	Peak_79972	chr3	135992145	135992458	.	green	0.662202502182739	-0.471681744666299	-0.301797623830146	0.0513553367531517	1.88623229405363e-09	7.30059170275781e-05	0.0145567909382875	0.684540906268512
6139	Peak_7999	chr1	177246948	177247631	.	blue	-0.523584779894843	0.383129375799145	0.506388799906267	0.0034533346962118	7.62413552041705e-06	0.00163219250569305	1.67911506065714e-05	0.978219239622182
6140	Peak_79991	chr3	136332798	136333178	.	green	0.668186162793712	-0.395414756662971	-0.49075614575226	-0.346597241489519	1.19287549200682e-09	0.00111397085179177	3.31992153778507e-05	0.0046784261544736
6141	Peak_79998	chr3	136506729	136507069	.	blue	-0.431919368001669	0.324349881694767	0.673323904213154	0.352143433870838	0.000327364714685495	0.00839070693392908	7.98116393023868e-10	0.00401797076265065
6142	Peak_800	chr1	16248774	16249234	.	blue	-0.326529181355462	0.388945444953315	0.484998374438278	0.408071963585546	0.00793848287646738	0.00136465159851466	4.23231804201306e-05	0.000739977654950043
6143	Peak_8003	chr1	177280937	177281236	.	black	-0.382721993861878	0.555649241286101	0.204182995688364	0.107911974160612	0.00165258865982528	1.55042429619179e-06	0.10279057903668	0.392199414905416
6144	Peak_80051	chr3	138041968	138042342	.	green	0.76720119419492	-0.346967307117914	-0.407029823216043	-0.0547869948040964	9.13030002376335e-14	0.00463154424971445	0.000765790801200731	0.664679062111543
6145	Peak_80052	chr3	138043439	138044171	.	green	0.650165639625321	-0.325391848734308	-0.554106149622519	-0.228303666117888	4.59838674828854e-09	0.00817175883285787	1.68036048476389e-06	0.0673744306145481
6146	Peak_80059	chr3	138078842	138079574	.	green	0.864841733472743	-0.544945418111208	-0.571810768662893	-0.170145367108167	1.61491785276529e-20	2.68743482733876e-06	6.51023485337346e-07	0.175403866261819
6147	Peak_80069	chr3	138315628	138315814	.	black	-0.404211083887758	0.504463321347684	0.209320468443987	0.206000301242338	0.000839747426062464	1.82949729822487e-05	0.0942396810504966	0.0996995456965639
6148	Peak_80071	chr3	138338625	138339274	.	blue	-0.436658396711152	0.469390224738079	0.623985084470874	0.356529685887966	0.000276370518338454	8.00067112436933e-05	2.80374121617404e-08	0.00355557658625825
6149	Peak_80075	chr3	138389179	138390769	.	green	0.768157192254644	-0.349454469323001	-0.383680555103413	-0.350081952158963	8.14845705701297e-14	0.00432708650821286	0.00160495678974485	0.00425312973599452
6150	Peak_80093	chr3	138686756	138687613	.	green	0.509030968833902	-0.437735285325376	-0.162211170997325	-0.212272303521184	1.49140553734035e-05	0.000265846100380987	0.196709865178376	0.0895845470472539
6151	Peak_80094	chr3	138694125	138694861	.	green	0.800524714632307	-0.5537910462011	-0.418312969465937	0.0426323457571255	1.2164092499741e-15	1.70811934441131e-06	0.000525173768752878	0.735968263499791
6152	Peak_80097	chr3	138764633	138765070	.	green	0.437134734416849	-0.0712114527085742	-0.408466967867508	-0.216878012946954	0.000271669160527552	0.572957209317164	0.000730401564948999	0.0826843064347677
6153	Peak_80123	chr3	139121696	139122671	.	blue	-0.22257582399834	0.267530775074224	0.729205037310162	0.450927795781802	0.0747373341089905	0.0312017269853612	5.65375376327837e-12	0.000163478616339248
6154	Peak_80150	chr3	139447375	139447577	.	black	-0.399484199212929	0.566913686812939	0.35381391536099	0.181308217343003	0.000978391749493377	8.50949864878543e-07	0.00383593954386354	0.148345368109345
6155	Peak_80179	chr3	139991866	139992147	.	black	-0.477805247640943	0.460752707896456	0.253631376466224	0.117525879441963	5.69759710028266e-05	0.000112335879763145	0.0414868090787518	0.351142519604244
6156	Peak_8020	chr1	177586278	177587001	.	green	0.753634856694787	-0.527571728594555	-0.436137661680243	-0.011681475821091	4.33780332736909e-13	6.30945271438307e-06	0.000281595097765695	0.92641614439441
6157	Peak_80271	chr3	141274998	141275389	.	green	0.571842120286063	-0.16198721168891	-0.397839394222132	-0.144899106515046	6.49899159269628e-07	0.197336981825548	0.00103128478224491	0.249470371278115
6158	Peak_80286	chr3	141400182	141400653	.	blue	-0.164673626073525	0.0599425945642184	0.414897822623004	0.458506100391106	0.189908406726984	0.63526995624825	0.00058950449494546	0.000122522152700076
6159	Peak_8032	chr1	177847641	177849351	.	green	0.782061838144982	-0.401306305960314	-0.373353995521798	0.0334870270537613	1.46124827053009e-14	0.000922668779583906	0.00218936798263043	0.791150600061187
6160	Peak_80326	chr3	142087724	142088771	.	green	0.72108384849219	-0.409311817680544	-0.480956401372506	-0.308232227699517	1.24961169849605e-11	0.000710295865885982	5.00592972165391e-05	0.0124905188363993
6161	Peak_80329	chr3	142209760	142211526	.	blue	-0.324343802463906	0.399921255902507	0.654797027421377	0.475206980092373	0.00839199923875774	0.000964755535364338	3.27904673029675e-09	6.33323189475711e-05
6162	Peak_80353	chr3	142896242	142896611	.	green	0.605731171512784	-0.292327530450638	-0.401077735113409	-0.335941743089695	8.98575269533535e-08	0.0181296759017399	0.000929497796885573	0.00622100672206987
6163	Peak_80367	chr3	143099640	143100024	.	blue	-0.418419203506141	0.453552796664445	0.645899011210582	0.408154994361817	0.000523279194143343	0.000148050137218634	6.24732744268071e-09	0.000737955346308988
6164	Peak_80396	chr3	143507884	143508547	.	green	0.697179919527787	-0.575616012321818	-0.387418140114959	-0.0814377237517814	1.10698195829726e-10	5.27124239052442e-07	0.00143078761805387	0.518988875633019
6165	Peak_8040	chr1	177926677	177927585	.	green	0.785582082607303	-0.38443951738005	-0.544343505220666	-0.147535082172974	9.27020596553605e-15	0.00156812183906531	2.77030504122698e-06	0.240868995257134
6166	Peak_80420	chr3	143809128	143809784	.	blue	-0.364344084458717	0.25236421016685	0.818797287514437	0.570003018715453	0.00284759434951929	0.0425497966848172	7.93481359666877e-17	7.19035111507816e-07
6167	Peak_80435	chr3	144018876	144019286	.	green	0.712732390618438	-0.42562097860714	-0.461191718006431	-0.240993128492032	2.74546465366872e-11	0.000408434635296533	0.000110438800765666	0.0531308448513654
6168	Peak_80438	chr3	144055397	144056127	.	green	0.592109075619294	-0.177358180862786	-0.17694533339829	0.0491893645051106	2.04552567502085e-07	0.157539454708937	0.158524188761301	0.697188748038317
6169	Peak_80464	chr3	145716399	145717168	.	purple	-0.0663506244138543	0.373221246192525	0.445541316279388	0.783719575157914	0.599488919290195	0.00219798243727309	0.000199857141425855	1.18062592528918e-14
6170	Peak_80468	chr3	145903916	145904078	.	black	-0.151857374762082	0.369317511938052	0.0429551094862973	0.0874087725222397	0.227210477177496	0.00246525056914474	0.734042991948745	0.488707970073081
6171	Peak_8047	chr1	177996869	177997140	.	black	-0.332234287931625	0.575480598591147	0.171957965670095	0.131470535359295	0.00685401953799461	5.31123506183213e-07	0.170781664551313	0.296521301531412
6172	Peak_80496	chr3	146322174	146322809	.	blue	-0.41571108994206	0.340940648535529	0.785015587633014	0.500615996435745	0.00057356737383015	0.00544906441631606	9.98027767205561e-15	2.16817303165781e-05
6173	Peak_80505	chr3	146476349	146477099	.	black	-0.426746420092273	0.661384404879289	0.244958179322027	0.0669312731250759	0.000392725392071946	2.00657013900307e-09	0.0492211226196867	0.596291176115662
6174	Peak_80528	chr3	146967912	146969013	.	green	0.781047188009216	-0.677941097476701	-0.321661641107361	-0.074016829255984	1.66346060792326e-14	5.52387764809548e-10	0.00897939068934334	0.557896556363916
6175	Peak_80559	chr3	147654844	147655557	.	green	0.776574170642661	-0.533877276188997	-0.419956960872901	-0.167348585269793	2.92176475671283e-14	4.65417517768696e-06	0.000496542145185269	0.182713424163288
6176	Peak_80567	chr3	147924575	147925013	.	purple	-0.235908564517374	0.149286513380725	0.381089835497659	0.745211997743154	0.0585111618901157	0.235267972361562	0.00173661955436769	1.08623288217615e-12
6177	Peak_80584	chr3	148455178	148455501	.	blue	-0.388723400657517	0.350674224555587	0.7271936895047	0.384650628771176	0.001374092482325	0.00418435147951499	6.89898247253558e-12	0.00155801183264833
6178	Peak_80587	chr3	148605548	148605887	.	blue	-0.467515774596095	0.403584547466086	0.683842136036272	0.31808108339254	8.6188168787761e-05	0.00085703974470975	3.41783498944676e-10	0.00981917798795153
6179	Peak_80593	chr3	148723445	148724043	.	green	0.663662681190521	-0.607550483002423	-0.549468419633072	-0.137543301308276	1.68829800260701e-09	8.02727202928901e-08	2.13502233603677e-06	0.274571276356986
6180	Peak_80597	chr3	148790570	148791527	.	purple	-0.249833234207326	0.288144247913493	0.458618064743318	0.77574272593125	0.0447402807247221	0.0199322111789516	0.000121995030368976	3.23965240841365e-14
6181	Peak_80600	chr3	148930851	148931028	.	green	0.54573316653236	-0.227513084039584	-0.294748228452696	-0.116610378023477	2.58248259240706e-06	0.0683545909010287	0.0171516848357347	0.354933529739168
6182	Peak_80606	chr3	149016808	149017521	.	green	0.724745014991609	-0.434581991857299	-0.683356913592817	-0.152814060208512	8.77012221396078e-12	0.000297745738015508	3.55694816660963e-10	0.224261677476284
6183	Peak_80624	chr3	149339758	149340859	.	green	0.64459717926479	-0.433175750451292	-0.0873389115895946	-0.0553452190173972	6.8531363724358e-09	0.000313068843616981	0.489056797887237	0.661469329083935
6184	Peak_80636	chr3	149454809	149455123	.	green	0.367498127752096	-0.408875977693843	-0.27409756736309	-0.293793285381584	0.00259944709391391	0.000720604432995893	0.0271419988811727	0.0175319606943899
6185	Peak_8065	chr1	178267669	178268057	.	green	0.568460447699638	-0.214561702382101	-0.211311566303638	-0.252557401214351	7.82294809933325e-07	0.0861000851756889	0.0910793913109271	0.0423862971323746
6186	Peak_80693	chr3	150147238	150148087	.	green	0.756250856078612	-0.232765796817216	-0.468615495604476	-0.0583330725197244	3.237392140107e-13	0.0620519836853184	8.25102383260646e-05	0.644393751385928
6187	Peak_8071	chr1	178344383	178345143	.	green	0.721661378956914	-0.682655538832913	-0.268160979125355	-0.0871600646917381	1.1821712673801e-11	3.76759285408164e-10	0.0307912643515637	0.489950407783743
6188	Peak_80716	chr3	150375987	150376641	.	blue	-0.339187234262049	0.282113330832941	0.696830221317815	0.503596247857844	0.00570963921609758	0.0227982088634604	1.1410784013033e-10	1.90122405292074e-05
6189	Peak_80719	chr3	150449214	150449792	.	green	0.731013665207607	-0.417423951947123	-0.30269657675229	-0.0753411412630658	4.72002311262439e-12	0.000541274668961451	0.0142515253824729	0.550852917465073
6190	Peak_80720	chr3	150469294	150470627	.	green	0.638196895935067	-0.319246384522288	-0.272546181234301	-0.0138804039616951	1.07338410027755e-08	0.00953866725736342	0.0280585706723926	0.912614563724294
6191	Peak_80779	chr3	151550251	151550487	.	blue	-0.27267135450562	0.342446238862614	0.598572357669173	0.465130492361386	0.0279836641969088	0.00523373757359189	1.3911315208359e-07	9.46906618606437e-05
6192	Peak_80787	chr3	151631045	151632340	.	blue	-0.52089132765294	0.364074238145553	0.788425751924054	0.519668590985751	8.65238815295431e-06	0.00286977420371796	6.37850430235597e-15	9.16062474595951e-06
6193	Peak_80788	chr3	151644148	151644499	.	blue	-0.282667847463189	0.213248170630621	0.565521635601018	0.443440934549118	0.022520869977451	0.0880859675130139	9.17539741799949e-07	0.000215950498884588
6194	Peak_80829	chr3	152302395	152302975	.	green	0.723653293448865	-0.652577601877438	-0.235464785817038	-0.0745314864357309	9.75245420641069e-12	3.85867652857602e-09	0.0590009833122757	0.555154167105394
6195	Peak_80832	chr3	152328954	152329163	.	green	0.595895907396263	-0.340699013859766	-0.275283165324065	0.00828580407097669	1.63361589548487e-07	0.00548433972208312	0.0264586548239995	0.947770168657064
6196	Peak_80833	chr3	152331102	152331674	.	green	0.755661677170037	-0.352246477093114	-0.367148260999701	-0.162759805717975	3.45902543714258e-13	0.0040065246642369	0.00262598766994624	0.195179634582473
6197	Peak_8084	chr1	178536841	178537702	.	green	0.773547109237617	-0.460554295652718	-0.211527978910278	0.0599134016191384	4.24649501686746e-14	0.00011320307297355	0.0907409711860712	0.635434965443039
6198	Peak_80861	chr3	153051440	153052555	.	green	0.809873466240619	-0.5701463582395	-0.494806713103052	-0.171873242905002	3.12215517467616e-16	7.13407678058663e-07	2.7912715879784e-05	0.170995707415284
6199	Peak_80868	chr3	153138377	153139309	.	green	0.716687850661397	-0.434747414589952	-0.358937213553791	-0.140506728534929	1.89770681614616e-11	0.000295989002449261	0.00332240584309574	0.264263650189065
6200	Peak_80874	chr3	153221787	153222316	.	green	0.782284114707913	-0.615058738526978	-0.559277671359372	-0.126275659077274	1.42021153958239e-14	5.00160043005611e-08	1.2810606033921e-06	0.316183038173827
6201	Peak_80877	chr3	153256263	153256653	.	green	0.743744082952242	-0.416416582389564	-0.522712709651264	-0.175185965945443	1.27002752455728e-12	0.000560060428009911	7.9438652801147e-06	0.162771695002408
6202	Peak_80879	chr3	153276983	153277438	.	green	0.590849100440038	-0.421128256081551	-0.286109030204728	-0.172001030478253	2.20303140846405e-07	0.000477017376159898	0.0208629891584217	0.170672941101068
6203	Peak_80890	chr3	153429801	153430072	.	green	0.538276449543003	-0.379930843500409	-0.24373421844266	-0.148972048692152	3.75023448728856e-06	0.00179859671559297	0.0504020259197243	0.236266935042216
6204	Peak_80899	chr3	153734823	153735273	.	green	0.549024749637008	-0.17779799211537	-0.438578263631895	-0.161032529542161	2.18408732296681e-06	0.156495389991927	0.000257864901271511	0.20002624080706
6205	Peak_80902	chr3	153783250	153784709	.	blue	-0.437044650647908	0.247906914573539	0.75759458065486	0.547719494923421	0.000272552621793355	0.0464689578914825	2.78164775719067e-13	2.334629582095e-06
6206	Peak_8092	chr1	178612404	178612538	.	green	0.491750033760869	-0.305096135935217	-0.189931417316857	-0.144940327865778	3.18224155295286e-05	0.0134635341802576	0.129672323645157	0.249334271315773
6207	Peak_80922	chr3	154151756	154152418	.	green	0.734194600470821	-0.432009863446705	-0.222407402444129	-0.220167608116146	3.42400202084442e-12	0.000326315418713268	0.0749631681281259	0.078018485053455
6208	Peak_80926	chr3	154214363	154214742	.	green	0.255110825796146	0.205406173573981	-0.0743625482751973	-0.113151334673587	0.0402736084799261	0.100702025526603	0.556053657606917	0.369483464972066
6209	Peak_80927	chr3	154243149	154243748	.	green	0.65810127164548	-0.381404848760927	-0.545655104437753	-0.353623457731916	2.56694462672297e-09	0.0017201087867133	2.5927089380105e-06	0.00385631753777557
6210	Peak_80938	chr3	154794936	154796055	.	green	0.831927827358426	-0.588475841022098	-0.671885742235576	-0.291050187771161	9.1678493922379e-18	2.5312251481407e-07	8.93856809051281e-10	0.0186646760018935
6211	Peak_80950	chr3	154973017	154973455	.	purple	-0.0464239594557139	0.176102842283332	0.433138464632737	0.725099819746599	0.713456607767055	0.160547816530958	0.000313484758246139	8.47175531466817e-12
6212	Peak_8096	chr1	178645616	178646268	.	green	0.625161695375929	-0.1693540751801	-0.451230000493592	-0.27595105263808	2.59424521456684e-08	0.177450003181777	0.000161630117864725	0.0260801319596559
6213	Peak_80961	chr3	155101310	155101802	.	black	-0.376458792353208	0.469542671179652	0.378149811034067	0.503855686083107	0.00199631255429728	7.95224084612218e-05	0.00189770873131331	1.87949326157347e-05
6214	Peak_80966	chr3	155210906	155211594	.	blue	-0.0956785775458447	0.240832075415088	0.53454841279378	0.592282954663965	0.448355342830308	0.0532948516721689	4.50422607103065e-06	2.02464234347304e-07
6215	Peak_80970	chr3	155232390	155233672	.	green	0.62856462195481	-0.645333771825159	-0.154579770261189	-0.000579606200425299	2.06858319502922e-08	6.50384220434421e-09	0.21888954887827	0.996343895863464
6216	Peak_80978	chr3	155385871	155386583	.	blue	-0.436803483803556	0.384406931412031	0.678778200955807	0.458916826384169	0.000274930718715132	0.00156968760301089	5.16368795837205e-10	0.000120598668781762
6217	Peak_80981	chr3	155416538	155417215	.	green	0.650457909743986	-0.248253946896153	-0.625705896110348	-0.139763571262116	4.5020677277767e-09	0.0461535422850693	2.50244342361146e-08	0.266823750958459
6218	Peak_80982	chr3	155428088	155429103	.	green	0.695619467179427	-0.241090395316857	-0.520710940005869	-0.328204435203962	1.26702954671838e-10	0.0530319935966092	8.72567655162817e-06	0.00760547784012939
6219	Peak_80983	chr3	155435974	155436258	.	green	0.432720292900432	-0.152631132072901	-0.24999008814387	-0.2764465878517	0.000318184063960903	0.224823443772781	0.0446018825373267	0.0258022500643644
6220	Peak_81031	chr3	156388343	156389470	.	blue	-0.0446289394665384	-0.0528290543935938	0.523479944902862	0.526564357227053	0.724085066823922	0.675984208938292	7.66192656887405e-06	6.62001613009077e-06
6221	Peak_81050	chr3	156614732	156616177	.	green	0.79220509108143	-0.587933677934724	-0.536376301754023	-0.349338359927234	3.84627242379701e-15	2.61240725879544e-07	4.1184041568463e-06	0.00434089552101165
6222	Peak_81051	chr3	156633303	156633934	.	green	0.595652622409263	-0.285134278669964	-0.321775331101815	-0.314432743511988	1.65753063829259e-07	0.0213217119657811	0.00895378407381913	0.0107442983203184
6223	Peak_81075	chr3	156818848	156819198	.	green	0.807496853992707	-0.478065460846482	-0.487410423965675	-0.122513569794769	4.44265704746682e-16	5.63729957825306e-05	3.82501223060839e-05	0.330931406640815
6224	Peak_81077	chr3	156892655	156893033	.	green	0.567138261294826	-0.175769855186066	-0.452522731359879	-0.117225339032042	8.40642211035451e-07	0.161352868677593	0.000153937451172776	0.352384259928369
6225	Peak_8108	chr1	178871080	178871250	.	blue	-0.207367946117759	0.195251718965574	0.478665779556798	0.601576761681294	0.097421428358393	0.119074723694082	5.50043429952878e-05	1.15950741956392e-07
6226	Peak_81081	chr3	157026024	157026716	.	blue	-0.567259346364471	0.404148317372836	0.808426609923208	0.232230329186121	8.35133362310023e-07	0.000841465428020344	3.87228664150699e-16	0.0626721749795002
6227	Peak_81090	chr3	157107855	157108038	.	blue	-0.338558476141337	0.394244476230771	0.50174522182189	0.455972573424303	0.00580571541991898	0.00115598145145833	2.0631754449045e-05	0.000135024467343845
6228	Peak_8114	chr1	178952997	178953924	.	blue	-0.552369597990485	0.583557375021905	0.740572580955931	0.393360443512402	1.83877009679703e-06	3.36355392442331e-07	1.7739406612838e-12	0.00118865790997431
6229	Peak_81161	chr3	158094280	158095094	.	black	-0.503667191006262	0.7861878311812	0.195087599306178	0.0797386035859399	1.89525871078188e-05	8.56462084608611e-15	0.119391411695128	0.527775118187641
6230	Peak_81182	chr3	158702992	158703602	.	green	0.57477473350073	-0.225133166701822	-0.619515364383155	-0.223013425609439	5.52436542898452e-07	0.0713744145049429	3.75484453601586e-08	0.0741530951056556
6231	Peak_81183	chr3	158709467	158710123	.	green	0.681541622183177	-0.580963565360132	-0.212082012315662	-0.0437857215767748	4.12672801231295e-10	3.90027933964578e-07	0.0898790862303649	0.729095950746167
6232	Peak_81197	chr3	158808669	158809004	.	green	0.741631502442539	-0.349141873425956	-0.449337525037323	-0.0278407147680781	1.58751429300537e-12	0.00436435269229014	0.000173529625325726	0.825757121477543
6233	Peak_81204	chr3	158908081	158909206	.	blue	-0.345938626386254	0.297958346452223	0.743684680643189	0.626137463555241	0.00476290089502622	0.0159246794029328	1.27805868546915e-12	2.43183701563218e-08
6234	Peak_81210	chr3	159077728	159078352	.	green	0.690461740954478	-0.507872041693726	-0.620197579919381	-0.148725088468178	1.96798052981177e-10	1.57119817852308e-05	3.59218682459672e-08	0.237053505265603
6235	Peak_81211	chr3	159082592	159082969	.	green	0.652722805162635	-0.387238493980819	-0.524751777718253	-0.294689765148806	3.81795923577283e-09	0.0014387532564529	7.21503148628247e-06	0.0171747613622591
6236	Peak_81228	chr3	159457931	159459147	.	green	0.604572769989892	-0.41782496136487	-0.382338488062433	-0.420660259236474	9.65130235597738e-08	0.000533957282597535	0.0016719982256909	0.000484733196579313
6237	Peak_8123	chr1	179037013	179037588	.	green	0.51664379893182	-0.226654141889581	-0.268948537597383	-0.383289910220951	1.05399322159338e-05	0.0694324358955006	0.0302846830907122	0.00162421741227313
6238	Peak_81237	chr3	159620102	159621165	.	green	0.661364251564113	-0.515805360481317	-0.472497368922337	-0.329595448861366	2.00962469779376e-09	1.09551762848622e-05	7.06537184112873e-05	0.0073383250591872
6239	Peak_8124	chr1	179037782	179038170	.	green	0.382015697763461	-0.0766669319439417	-0.142790248294186	-0.319168297426568	0.00168849327036179	0.54384446841722	0.256500834543552	0.00955724393294248
6240	Peak_81244	chr3	159724737	159725022	.	green	0.278166131543463	-0.290555360610483	-0.222366455320141	-0.436681844999121	0.0248572802123063	0.0188755207883218	0.0750181556355646	0.000276137358639458
6241	Peak_81245	chr3	159732301	159733918	.	green	0.622719888353646	-0.463360946539393	-0.147946510131879	-0.350559633314649	3.04682856264038e-08	0.000101490428822525	0.23954509824012	0.00419758117007441
6242	Peak_81257	chr3	159836800	159837820	.	blue	-0.342080599599383	0.277167182260528	0.693162941738668	0.372154341017935	0.00528532910081851	0.0254026228681453	1.56445473687104e-10	0.00226832502200416
6243	Peak_81259	chr3	159854435	159855132	.	green	0.841518939473822	-0.667506040636246	-0.570380436292363	-0.211592996935226	1.67921766270153e-18	1.2573108589463e-09	7.04306801813224e-07	0.090639490826212
6244	Peak_8128	chr1	179058451	179059452	.	green	0.333620847222828	-0.309701286124291	0.182403753757769	-0.229390656290274	0.00661095774139612	0.0120560282716407	0.145867707121905	0.0660452473057533
6245	Peak_81290	chr3	160251011	160251309	.	blue	-0.209186764930754	0.313842010220171	0.602782002363006	0.477440235927705	0.0944549321867026	0.0109009939434788	1.07724627936955e-07	5.78318368791464e-05
6246	Peak_81309	chr3	160697911	160698312	.	green	0.587350639160691	-0.320286352449713	-0.346477631400468	-0.139053259733546	2.70244437332977e-07	0.00929424155901968	0.00469366839676388	0.269286214259169
6247	Peak_8133	chr1	179124884	179125191	.	green	0.509524667304207	-0.163777187814283	-0.412114895917932	-0.057829968142946	1.45857297718943e-05	0.19236457559719	0.000647130261197106	0.647256508604606
6248	Peak_81343	chr3	161401450	161401821	.	purple	-0.169372024718644	0.113414293932579	0.256712705697597	0.676834878214093	0.177403397485141	0.368364826627311	0.0389932686737588	6.03665580053255e-10
6249	Peak_81367	chr3	162203408	162203970	.	green	0.525461439099376	-0.538499835248454	-0.350624055770689	-0.324072515368156	6.97636430715457e-06	3.70903403096909e-06	0.00419013897410366	0.00844984578062574
6250	Peak_81368	chr3	162217446	162218308	.	blue	-0.422935751237664	0.123024305913223	0.732516521686452	0.479988261298807	0.000448255494212227	0.328904109214528	4.05811987576055e-12	5.20969092267341e-05
6251	Peak_81371	chr3	162295135	162295933	.	green	0.724964845418827	-0.53313879366972	-0.187531089828851	0.0560852896214495	8.58409842066345e-12	4.82455492526182e-06	0.134681222955706	0.657223351595493
6252	Peak_81376	chr3	162390939	162391646	.	green	0.711918110272701	-0.548649720629162	-0.351998496133655	-0.0237187240186966	2.96006673025671e-11	2.22638317049793e-06	0.00403411955359465	0.85123538786831
6253	Peak_81379	chr3	162719678	162720107	.	green	0.670037893623369	-0.552951061981817	-0.354804563268429	0.00879298908883788	1.03297014701724e-09	1.78423246390002e-06	0.00373147733498227	0.944577989910394
6254	Peak_81405	chr3	165642734	165643782	.	green	0.699190012732564	-0.632898421244393	-0.421029938953853	-0.0414884649983728	9.29063333897363e-11	1.54417955137366e-08	0.000478628984670101	0.742804428777031
6255	Peak_81447	chr3	168071224	168072282	.	green	0.675377666833847	-0.405411129810876	-0.307999560953447	-0.104607364483155	6.78154973233598e-10	0.00080750528637292	0.0125605592592354	0.406942572454632
6256	Peak_8145	chr1	179187088	179187346	.	blue	-0.602156642683447	0.492361670614265	0.655310902178634	0.352285793199542	1.11921544872214e-07	3.10016442478634e-05	3.15716248109009e-09	0.00400216502864996
6257	Peak_81450	chr3	168101000	168101414	.	green	0.679645486813021	-0.474228003218168	-0.497435820413349	-0.19936702031455	4.81414388147407e-10	6.58925875567785e-05	2.49114026658015e-05	0.111342040397731
6258	Peak_81473	chr3	169044082	169045270	.	green	0.823332312871621	-0.465213937261658	-0.448465077677886	-0.0173269873284548	3.84214227791882e-17	9.43806221259015e-05	0.000179281648125344	0.891035260564763
6259	Peak_8148	chr1	179217981	179218464	.	blue	-0.466248388368577	0.371295922453573	0.667709954801273	0.376852127592849	9.06139991084243e-05	0.00232637552592512	1.23765253107758e-09	0.00197297630969247
6260	Peak_81480	chr3	169112179	169112758	.	green	0.814690805679954	-0.573844719094753	-0.416566852115307	-0.17628954280276	1.50406803993957e-16	5.81747214395824e-07	0.00055722106237169	0.160097734905479
6261	Peak_81530	chr3	170205166	170205729	.	blue	-0.576226253813584	0.463721104234608	0.607155746568851	0.365644149922654	5.0945043604678e-07	0.000100071058669949	8.22664379992831e-08	0.00274286227166558
6262	Peak_81551	chr3	170488746	170489098	.	blue	-0.220182963815007	0.219294656279211	0.61785615152762	0.481914204421492	0.0779972064665514	0.0792357493869724	4.18000636306164e-08	4.81161875359395e-05
6263	Peak_81580	chr3	170745217	170745659	.	green	0.728851594625936	-0.483663544958435	-0.532421627259301	-0.345513809501943	5.855761921394e-12	4.47462267511654e-05	4.9955795650235e-06	0.00481810043092533
6264	Peak_81583	chr3	170762168	170762547	.	blue	-0.329528491104893	0.0821818304057077	0.511428063935227	0.45171384484966	0.00735099394222738	0.515164411409266	1.3381816729776e-05	0.000158710499543378
6265	Peak_81628	chr3	171351623	171352122	.	green	0.768274690140325	-0.488368592967936	-0.484502541852834	0.0230332996219887	8.03500938738585e-14	3.67353403032229e-05	4.3208695914701e-05	0.855487512534982
6266	Peak_81630	chr3	171379440	171379639	.	green	0.570362603378357	-0.2244240755503	-0.349705088649107	-0.249862111773762	7.04996281201154e-07	0.0722945083943665	0.00429741249001699	0.0447147744349854
6267	Peak_81643	chr3	171654822	171655350	.	blue	-0.577077630275681	0.442947512509975	0.787926958536077	0.362967534782947	4.85722418746957e-07	0.000219899431548339	6.81362832611626e-15	0.0029623574071807
6268	Peak_81653	chr3	171806287	171806661	.	blue	-0.291663739447748	0.0860002370641999	0.628216782148494	0.604467672242131	0.0184060381463966	0.495766243198092	2.11728586167081e-08	9.71393490981657e-08
6269	Peak_81706	chr3	172285539	172286169	.	green	0.36464659316304	-0.111240416816059	-0.132259374012412	-0.270174060433572	0.0028229115094158	0.377674341863395	0.293607075499247	0.0295102977152108
6270	Peak_81745	chr3	172709917	172711627	.	green	0.7354147928564	-0.588699734911294	-0.151332912706857	-0.130012782825337	3.02363360092688e-12	2.49839839160608e-07	0.228838429990158	0.301956242094646
6271	Peak_81749	chr3	172824806	172825294	.	blue	-0.330391355854715	0.359177416832265	0.446932196147309	0.0939133187841985	0.00718919146998659	0.00329990472859262	0.000189813285525893	0.456810539915007
6272	Peak_81799	chr3	174533371	174533687	.	green	0.659844801074197	-0.401656190931923	-0.377067245977273	-0.233488967934608	2.25308582539434e-09	0.000912303092835619	0.00196031714738727	0.0612222660668544
6273	Peak_81808	chr3	175002586	175003435	.	green	0.745074147082734	-0.507992942159567	-0.167236205552943	-0.00788089443635321	1.10234629225006e-12	1.56269235528897e-05	0.183011671562954	0.950319224914245
6274	Peak_81815	chr3	175260201	175260967	.	green	0.686799847188144	-0.388164651414309	-0.545591073872167	-0.0123936060456561	2.67556360173435e-10	0.00139810998145818	2.60112540797221e-06	0.921943891355252
6275	Peak_81821	chr3	175383219	175384123	.	blue	-0.260691880793409	0.207130335824805	0.812949788038371	0.489298626417598	0.0359581977617126	0.0978142794628796	1.96314663183487e-16	3.53183546575511e-05
6276	Peak_81871	chr3	176953306	176954174	.	blue	-0.592068076731671	0.415210534440758	0.59883586681163	0.00875194131783839	2.05047924789423e-07	0.000583329473494184	1.36918897733629e-07	0.944836309412991
6277	Peak_81902	chr3	177459207	177459862	.	green	0.487605869527641	-0.484143583236684	-0.268132193929133	-0.289645367668567	3.79365219671312e-05	4.38604323097787e-05	0.0308099135337009	0.0192685756902439
6278	Peak_81903	chr3	177463727	177464265	.	green	0.600618904124143	-0.31214979164137	-0.370315251827859	-0.251434449709419	1.22907539776398e-07	0.0113608847554557	0.00239431506449818	0.0433439592108506
6279	Peak_81918	chr3	177585780	177586202	.	blue	-0.478163039123152	0.428794994989055	0.687572748219851	0.487177597195534	5.61484083837196e-05	0.000365537283919121	2.50854522668732e-10	3.8626835214088e-05
6280	Peak_81928	chr3	177706596	177706921	.	blue	-0.474273604133478	0.373481540875207	0.533698933501476	0.280703685831245	6.57712387971874e-05	0.00218111968516952	4.69479885658554e-06	0.0235163032570851
6281	Peak_81930	chr3	177729892	177730398	.	blue	-0.0706611197377315	0.349443978684241	0.390016442320779	0.679069160073794	0.575933606229798	0.00432833257189916	0.00131992970724317	5.04381420678505e-10
6282	Peak_81943	chr3	177816664	177817318	.	green	0.509229936891851	-0.352186055532848	-0.0746213789183353	-0.271137264578705	1.47809167209378e-05	0.00401323281652285	0.554675828620779	0.0289133938299942
6283	Peak_81954	chr3	177918011	177918226	.	black	-0.227734717457879	0.55232586358768	0.0915410865906693	0.0754709192364715	0.0680786638274533	1.84293465790831e-06	0.468309413662622	0.550164969680317
6284	Peak_81959	chr3	177973399	177973875	.	green	0.444038137774174	-0.172717953047014	-0.183853731721197	-0.0767068628735979	0.000211257930821519	0.168870391212102	0.142636146167897	0.543634057412794
6285	Peak_81972	chr3	178195729	178196133	.	green	0.611021285630413	-0.48901154382339	-0.393710074649707	-0.17753479586488	6.46034997333514e-08	3.57502520534494e-05	0.0011756362606784	0.157119572475915
6286	Peak_81975	chr3	178210947	178211445	.	green	0.57682203961445	-0.321312635516065	-0.657305853756318	-0.19538360552404	4.92734264467265e-07	0.00905839695525618	2.72353628251465e-09	0.11882069916508
6287	Peak_82025	chr3	179108163	179108475	.	green	0.517237101252847	-0.341032872704232	-0.476835954613747	-0.177245381396506	1.02550045088016e-05	0.00543565375965692	5.92748881694575e-05	0.157808056558349
6288	Peak_82028	chr3	179175445	179175764	.	green	0.516327824103455	-0.417391219605781	-0.201693812318636	-0.236319236171663	1.0694669008416e-05	0.000541875955167943	0.107144501836061	0.0580608237726582
6289	Peak_82044	chr3	179545017	179545591	.	green	0.801005572378596	-0.358879704885474	-0.441876927892333	-0.030082382839347	1.13623017455462e-15	0.00332781317392763	0.000228695924442788	0.811974303020877
6290	Peak_82047	chr3	179613731	179614302	.	green	0.619779612043233	-0.235273728583934	-0.362429360473053	-0.225573339778175	3.69103144927887e-08	0.0592128834423118	0.00300833300626676	0.0708079877385348
6291	Peak_82053	chr3	179716736	179717498	.	green	0.663328952734137	-0.430728539168311	-0.18066297589138	-0.162352138275442	1.73171519436387e-09	0.00034146240773492	0.149819247796656	0.196315868711732
6292	Peak_82058	chr3	179811144	179811964	.	green	0.822108453484079	-0.361859958686698	-0.473070724445895	-0.0304458566684123	4.68218355335132e-17	0.00305766681599682	6.90422910550007e-05	0.80974472719298
6293	Peak_82069	chr3	180180517	180181558	.	blue	-0.287710921171676	-0.0238594073360168	0.445634821424975	0.405587859943542	0.0201273660997549	0.850363157278006	0.00019916694144317	0.000802852885007477
6294	Peak_82071	chr3	180199076	180199701	.	blue	-0.567052828812367	0.480111674232261	0.558526173886192	0.370065169467723	8.44549540769297e-07	5.18329683415472e-05	1.33295657376505e-06	0.00241192159946268
6295	Peak_8208	chr1	180540621	180541144	.	green	0.700326273857768	-0.325642851162242	-0.416566256801566	-0.317393895036012	8.40917730339161e-11	0.00811976767547608	0.000557232285042864	0.00998793762045622
6296	Peak_82080	chr3	180433242	180433470	.	green	0.63708759287813	-0.317276665327046	-0.43696036868462	0.000414202525765914	1.15897026751216e-08	0.0100169771885261	0.000273381562267215	0.997387243101432
6297	Peak_82136	chr3	182753792	182754301	.	green	0.591899662354532	-0.373643379613858	-0.494938981137612	-0.435634340030172	2.07094631148763e-07	0.00217069366570832	2.77540462158229e-05	0.000286730632183062
6298	Peak_8215	chr1	180586916	180587131	.	green	0.59698290938346	-0.353163088172591	-0.490132455205808	-0.332782755009736	1.53068456827354e-07	0.00390597158779185	3.40911690825103e-05	0.00675695302487739
6299	Peak_82199	chr3	183664980	183665406	.	green	0.623486633436582	-0.534863424827475	-0.379404831021878	-0.285714706356282	2.89723364098418e-08	4.43541237823142e-06	0.00182737406863752	0.0210475386945185
6300	Peak_82202	chr3	183764964	183765780	.	green	0.348673098401503	-0.314687059939809	-0.487645038994346	-0.597757633411252	0.0044207699414741	0.0106774433890938	3.78739600999676e-05	1.46109157302066e-07
6301	Peak_82255	chr3	184485123	184486187	.	blue	-0.52655251060054	0.32743572855077	0.88556028336581	0.488558765530366	6.62375177982847e-06	0.00775673205419466	1.18317763268584e-22	3.64413827215186e-05
6302	Peak_82262	chr3	184513517	184514317	.	blue	-0.28291797560005	0.494646697184972	0.560478113780155	0.354965425061459	0.0223967092700896	2.81057966937315e-05	1.20207754468303e-06	0.00371475498679627
6303	Peak_82270	chr3	184582695	184583919	.	black	-0.385300447320188	0.780377693136922	0.436657772409195	0.32784351956748	0.00152725892287706	1.81129898409246e-14	0.00027637672858833	0.00767616887533189
6304	Peak_82277	chr3	184691450	184692682	.	black	-0.682702941584747	0.775499630795075	0.735207995603237	0.3467303749483	3.75299007940913e-10	3.33869207675068e-14	3.08818045695601e-12	0.00466151203081439
6305	Peak_82315	chr3	185473307	185473484	.	black	-0.380067105587603	0.411287292570751	0.158262463292668	0.0725112282630554	0.00179120861160278	0.000665227547695746	0.207976850422476	0.565955986301856
6306	Peak_82328	chr3	185658290	185659202	.	green	0.559617445625059	-0.614883447653709	-0.224655818061273	-0.325773136364686	1.25822470460358e-06	5.05786305048185e-08	0.0719927699218148	0.00809289525647025
6307	Peak_82331	chr3	185688650	185689356	.	green	0.691694424691647	-0.166695932269957	-0.49073468739653	-0.081166180725367	1.7728674908908e-10	0.184450433029325	3.32295407096133e-05	0.520388072841126
6308	Peak_82332	chr3	185694149	185694648	.	green	0.426771178541093	-0.213484369927428	-0.281554345496767	-0.369171754761586	0.000392386084823451	0.0877262327152784	0.0230807081880348	0.00247576893428378
6309	Peak_82337	chr3	185724860	185725134	.	blue	-0.407467047416632	0.356681937047538	0.426880808371	0.147930086238829	0.000754863317391364	0.00354041175917729	0.00039088684990342	0.239597851054873
6310	Peak_82349	chr3	185852494	185852714	.	blue	-0.491871223568444	0.512783743283118	0.460933052690709	0.2409287367593	3.16582048598072e-05	1.25814556386565e-05	0.000111552961688816	0.0531963681008558
6311	Peak_8235	chr1	181028270	181028500	.	green	0.517962054499288	-0.399790357318153	-0.424255085869572	-0.340385171474442	9.9165953885806e-06	0.000968821456975325	0.000428268521357473	0.00553045653342711
6312	Peak_82371	chr3	186126983	186127153	.	black	-0.375770600165793	0.659663533025301	0.447682472788981	0.352467200233315	0.00203773763983061	2.28393381791869e-09	0.00018458962083073	0.00398210377657814
6313	Peak_82389	chr3	186413676	186415110	.	green	0.721837477612008	-0.16626725226628	-0.466722506127667	-0.132130039128975	1.16230890233473e-11	0.185597818862509	8.89343793434897e-05	0.294083590801186
6314	Peak_82390	chr3	186417775	186418337	.	green	0.803690146028	-0.544193313886983	-0.595664085554163	-0.114690926049458	7.73827020702604e-16	2.79135282332873e-06	1.65639644637196e-07	0.362963279125553
6315	Peak_82394	chr3	186466407	186467031	.	blue	-0.326825373626266	0.417506955350583	0.816991129774865	0.464819236329368	0.00787869508305417	0.000539752632098723	1.05328472366395e-16	9.58554309293371e-05
6316	Peak_82413	chr3	186753023	186753390	.	green	0.695476074990696	-0.410713282858371	-0.536669195282797	-0.168443013354849	1.28279495195373e-10	0.000678047833587012	4.05953252692129e-06	0.179827263886892
6317	Peak_82424	chr3	186882918	186883052	.	green	0.660331270984182	-0.464033319612307	-0.59843317856484	-0.232219418159451	2.17224336395181e-09	9.88554455555834e-05	1.40285451462044e-07	0.0626848641993054
6318	Peak_82436	chr3	187064353	187065055	.	blue	-0.0882821403938546	0.0275985549596683	0.56168043227672	0.512234217915676	0.484358158724597	0.827249253273921	1.12756930787006e-06	1.29003549253159e-05
6319	Peak_82437	chr3	187101211	187102242	.	blue	-0.303860821541547	0.208526443169525	0.55394278646925	0.634422313782705	0.0138643753666191	0.095523638348403	1.69469863661609e-06	1.3918094336439e-08
6320	Peak_82488	chr3	187767158	187768052	.	green	0.848460480037795	-0.551551512850326	-0.461805570485703	0.0360327733298599	4.57549377334724e-19	1.9181514074273e-06	0.00010783559746457	0.775673793978528
6321	Peak_82489	chr3	187782988	187783625	.	green	0.753402599762781	-0.38707210739854	-0.590744688043726	-0.275369661644158	4.45118515540414e-13	0.00144616651271057	2.21658411846354e-07	0.0264093737487529
6322	Peak_82495	chr3	187888774	187889978	.	blue	-0.706006302209611	0.638136199126572	0.51694984433201	0.16446703028474	5.0732566262106e-11	1.07790775661929e-08	1.03920485767649e-05	0.190472453111324
6323	Peak_82521	chr3	188220497	188221330	.	green	0.680901059924655	-0.387985781392865	-0.566115492231392	-0.296096309301607	4.34776846645878e-10	0.00140587802735978	8.88554898279024e-07	0.016626887730091
6324	Peak_82524	chr3	188262968	188263514	.	green	0.77203874090238	-0.404756802488469	-0.410324141539246	-0.082976651515111	5.10524984441776e-14	0.00082494364433871	0.000686866182384984	0.511095128722502
6325	Peak_82527	chr3	188272469	188273255	.	green	0.74467702866402	-0.479034936795362	-0.432243668471719	-0.0996418998147768	1.15005395735348e-12	5.41780288090105e-05	0.000323618647852038	0.429691602389529
6326	Peak_82542	chr3	188490104	188490288	.	green	0.64613469381898	-0.299236974603846	-0.403182065401972	-0.173405248050341	6.14323163385615e-09	0.0154573571716134	0.000868317504795482	0.1671554589544
6327	Peak_82548	chr3	188593898	188594593	.	green	0.559398206337465	-0.442526123886415	-0.180106012570324	-0.132664867123453	1.27291541982885e-06	0.000223324117711968	0.151100222777199	0.292116374648309
6328	Peak_82560	chr3	188688910	188689887	.	blue	-0.26510189561455	0.0520341243933825	0.63886705479869	0.55836494948637	0.0328268073276929	0.680594740753724	1.0246195138901e-08	1.34434420862498e-06
6329	Peak_82564	chr3	188779547	188779810	.	blue	-0.626316549765476	0.34547044632119	0.635169603640273	0.243724875026191	2.40309491558022e-08	0.004823766570259	1.32240460959539e-08	0.0504111289674545
6330	Peak_82565	chr3	188780382	188781191	.	blue	-0.455186153527752	0.433695428846175	0.563904762210638	0.33620625203806	0.000139137415705477	0.000307324184623631	1.00102086566833e-06	0.00617787381345573
6331	Peak_82568	chr3	188796097	188796718	.	green	0.859025313096658	-0.559508446135786	-0.795883173510269	-0.302987770679031	5.55432116890799e-20	1.26550850561094e-06	2.32729961544452e-15	0.0141538311856145
6332	Peak_82569	chr3	188819884	188820428	.	blue	-0.423560818312847	0.176977027365729	0.698896485217583	0.425416700420936	0.00043868263706224	0.158448430742193	9.53226626362757e-11	0.000411346670583947
6333	Peak_82576	chr3	188914551	188915441	.	green	0.577108355876716	-0.417425122054172	-0.404647105528879	-0.0364775334157654	4.84885845386671e-07	0.000541253185574658	0.000827900297660939	0.772978599107265
6334	Peak_82588	chr3	189098896	189100301	.	blue	-0.439450088423359	0.558668237939197	0.786534934141904	0.509155241347798	0.000249841711106545	1.32299734573129e-06	8.18383986680773e-15	1.48307687721023e-05
6335	Peak_82589	chr3	189122294	189122764	.	blue	-0.242873089247381	0.0779005574282165	0.472672782527318	0.273927856375783	0.051246667623414	0.537362353173519	7.0157066990805e-05	0.0272410209117783
6336	Peak_82613	chr3	189563771	189564528	.	green	0.825724063836694	-0.585373512989803	-0.447102786375336	-0.0564159452818201	2.59915131216993e-17	3.03001841887347e-07	0.000188613815044528	0.65532976836386
6337	Peak_82634	chr3	189937355	189938204	.	green	0.84754734776889	-0.535272502939575	-0.440666914870175	-0.0163817935562357	5.44894493081673e-19	4.34751618149851e-06	0.000239025193481758	0.896946023923298
6338	Peak_82639	chr3	190003519	190004283	.	green	0.712886280949348	-0.560514595393787	-0.392417408038282	-0.297862502280552	2.70661193690921e-11	1.19975035953853e-06	0.0012244311206352	0.0159601925175697
6339	Peak_82646	chr3	190064092	190064632	.	green	0.68155491433902	-0.535595827447232	-0.418062356246375	-0.194101521175609	4.12225657107619e-10	4.27920015806338e-06	0.000529667935148826	0.121307740841777
6340	Peak_82700	chr3	191066499	191066953	.	green	0.657097739385755	-0.382731705278025	-0.447434333540864	-0.02715955385137	2.7659804210202e-09	0.00165209979368336	0.000186302469070092	0.829955823826879
6341	Peak_82701	chr3	191070091	191070917	.	green	0.841093625712054	-0.645867823101957	-0.501948348377678	-0.157888574845074	1.81477073513576e-18	6.26122725153436e-09	2.04479711031694e-05	0.209066871059517
6342	Peak_82705	chr3	191141682	191141991	.	green	0.601958040241864	-0.500558434460507	-0.570918422454261	-0.399862287703986	1.13286378469347e-07	2.17365592983381e-05	6.8380198197284e-07	0.000966585270455642
6343	Peak_82711	chr3	191337703	191338340	.	green	0.698870346422535	-0.36229306805877	-0.356869178373587	0.0216504414582076	9.55407192939414e-11	0.00302007663464555	0.00352184052159254	0.864078619017144
6344	Peak_82712	chr3	191356475	191357365	.	green	0.38697354925763	-0.551964915316326	-0.588405344490593	-0.630521901850958	0.00145057389671845	1.87764471404399e-06	2.54164501277661e-07	1.81371964238218e-08
6345	Peak_82717	chr3	191384959	191385417	.	blue	-0.404230937421225	0.349141233818869	0.452425416568358	0.410757307430171	0.000839204670018293	0.00436442923330852	0.000154504623360137	0.000677056684469647
6346	Peak_82718	chr3	191392557	191392894	.	blue	-0.568232334630017	0.469891190183322	0.741658711299737	0.221777273298543	7.92081799513395e-07	7.84253477378754e-05	1.58298034762161e-12	0.0758129269508629
6347	Peak_8272	chr1	181556530	181556964	.	black	-0.409397559775412	0.617158095770409	0.212836848266438	0.221577965083746	0.000708283686438712	4.37215143338658e-08	0.0887151869914887	0.0760832944469285
6348	Peak_82771	chr3	192901270	192901983	.	green	0.902039022685564	-0.54113568183387	-0.599619093840381	-0.194076896700885	1.14127073864421e-24	3.25380091959244e-06	1.30588106321244e-07	0.121355894379983
6349	Peak_82778	chr3	192968862	192969555	.	green	0.661999809303366	-0.527453443683632	-0.684806488883687	-0.221762814784301	1.91539151797864e-09	6.34520103127583e-06	3.15658253540771e-10	0.0758325145807432
6350	Peak_82807	chr3	193816792	193817261	.	black	-0.400802105262956	0.617790414625524	0.378847532910802	0.396725075197045	0.000937793552830415	4.19775452477658e-08	0.00185831278687903	0.00106857164951856
6351	Peak_82839	chr3	194250351	194251343	.	blue	-0.581006914719665	0.571213354237529	0.724034724288615	0.600336056906041	3.89068174358153e-07	6.72800414836282e-07	9.39786655316036e-12	1.25035991230084e-07
6352	Peak_82844	chr3	194283461	194284047	.	blue	-0.617929663247683	0.350587850309	0.64039575290608	0.473756064715696	4.16024315306219e-08	0.00419432005415496	9.21123347278734e-09	6.71606627089906e-05
6353	Peak_82847	chr3	194312722	194313536	.	blue	-0.492000445923673	0.507635082308204	0.489715106340153	0.619961359126501	3.14839757366728e-05	1.58799423757906e-05	3.47003750246488e-05	3.64773831462226e-08
6354	Peak_82873	chr3	194578155	194578360	.	green	0.533422805603945	-0.263321085746147	-0.445794208963756	-0.230288300774709	4.7583506504903e-06	0.0340627145709546	0.000197995471099403	0.0649635671469173
6355	Peak_82883	chr3	194685702	194688144	.	black	-0.356662856750593	0.760892869820747	0.559460927981508	0.439393671202486	0.003542309080916	1.90871330390627e-13	1.26869623516271e-06	0.000250353909447844
6356	Peak_82884	chr3	194689626	194689917	.	blue	-0.514165539912695	0.382837547136631	0.783278955123564	0.566116394717225	1.18117087126791e-05	0.00164678019866363	1.24970367809147e-14	8.88511511811372e-07
6357	Peak_82897	chr3	194930311	194931525	.	green	0.42953635567535	-0.219275387659521	-0.226290236797397	-0.450011564054072	0.000356129187441468	0.0792627870409526	0.0698931711327125	0.000169202202574088
6358	Peak_82899	chr3	195002240	195003300	.	black	-0.569788967888509	0.763489911495363	0.475607606151972	0.222707164481317	7.2751634937955e-07	1.41285248398908e-13	6.23113271609676e-05	0.074561598210946
6359	Peak_82902	chr3	195094775	195094972	.	black	-0.13760958290637	0.467656510800812	-0.0938001409223115	-0.0167340283384334	0.274337841010556	8.57091987475406e-05	0.457355602692938	0.89474265587474
6360	Peak_82906	chr3	195143337	195143536	.	blue	-0.547285494592053	0.459392889670505	0.63852907658935	0.485735331332357	2.38680121908865e-06	0.000118403979202512	1.04894410836335e-08	4.1038033371512e-05
6361	Peak_82923	chr3	195353032	195353363	.	green	0.353767522465032	-0.390542820545766	-0.118123207580439	-0.362282642284668	0.0038408945316884	0.00129843701914462	0.348682590536499	0.00302097664871943
6362	Peak_82935	chr3	195583650	195584645	.	blue	-0.341071392353268	0.389833205588153	0.721131941034267	0.456498017148943	0.00543006108895675	0.00132748632177897	1.24385840188329e-11	0.000132339017040291
6363	Peak_82936	chr3	195591319	195592311	.	blue	-0.323842933132697	0.372260164976053	0.75998941775371	0.603585476998833	0.00849907113506801	0.00226125909289045	2.11739862945886e-13	1.02550168070661e-07
6364	Peak_8300	chr1	182197222	182197941	.	blue	-0.348830402887591	0.238656084708982	0.532460759391789	0.528142389114229	0.00440176680217534	0.0555514798093323	4.98610340487837e-06	6.13961247282034e-06
6365	Peak_83016	chr3	196778685	196779473	.	green	0.572431311247326	-0.342183099325502	-0.411062708610778	-0.401423377872768	6.29106192045843e-07	0.00527082141472875	0.000670217121866141	0.000919188615287252
6366	Peak_8302	chr1	182206756	182207606	.	blue	-0.452800353847868	0.441051256748722	0.55729755845194	0.322708732529765	0.000152329897525286	0.000235698887136711	1.42207002052398e-06	0.00874594736461668
6367	Peak_83040	chr3	197339780	197340443	.	blue	-0.445026260689	0.425679184880852	0.749389326460569	0.457391513380521	0.000203698437381926	0.000407608337050712	6.921118423653e-13	0.000127884995937613
6368	Peak_83046	chr3	197394550	197395309	.	green	0.829133474041413	-0.305269497528313	-0.483226797517716	0.0458683302808844	1.47353102485659e-17	0.0134080884670598	4.55664909689002e-05	0.716740847179075
6369	Peak_8305	chr1	182218114	182218350	.	green	0.519423694484377	-0.374527816475251	-0.366223546355454	-0.110867817290174	9.26570511286007e-06	0.00211449981138805	0.00269730312921675	0.379284062899996
6370	Peak_83071	chr3	197795241	197795510	.	green	0.697562919409901	-0.441272179174187	-0.298432043393562	-0.114989573011406	1.07075339231888e-10	0.00023380613769821	0.0157501546223677	0.361706696147865
6371	Peak_8310	chr1	182278172	182278707	.	blue	-0.475791754391646	0.437646532804314	0.655626987790709	0.234406011391708	6.18471459032817e-05	0.000266699410930365	3.08434138374297e-09	0.0601830317411852
6372	Peak_8311	chr1	182279677	182280318	.	blue	-0.258385290480158	0.346189242700382	0.718971942285756	0.6315492716017	0.0376926096238104	0.00473059909349447	1.52888747003196e-11	1.69214334634868e-08
6373	Peak_83137	chr4	1173163	1173797	.	black	-0.536535786099488	0.693405604629005	0.454049320999514	0.328961770960522	4.08624953537711e-06	1.5323471516389e-10	0.000145286790263183	0.00745899050674707
6374	Peak_83151	chr4	1683360	1684947	.	blue	-0.158957098088726	0.452589457814187	0.655377230909537	0.614817543953715	0.205962427510539	0.000153549660315138	3.1417473517524e-09	5.07917032227455e-08
6375	Peak_83184	chr4	2330092	2330598	.	green	0.4146579220017	-0.11040700879489	-0.156137713119999	-0.449971098707157	0.000594281917722268	0.381280555285432	0.214225009477129	0.000169459174687136
6376	Peak_83187	chr4	2412889	2413706	.	green	0.632094993354447	-0.133403547846998	-0.22706068681299	-0.175430673477399	1.63074462187981e-08	0.289413562690396	0.0689205968121793	0.162175952153683
6377	Peak_83209	chr4	2849536	2850211	.	blue	-0.542866101175644	0.541580715218481	0.615430691384684	0.30984009645538	2.98396429238104e-06	3.18230326236467e-06	4.88416946043509e-08	0.0120156578580784
6378	Peak_8324	chr1	182376823	182377446	.	green	0.547658830791684	-0.39159438126187	-0.690361101277889	-0.354165851597212	2.34185730611097e-06	0.00125644166625561	1.9847827441347e-10	0.00379853522985575
6379	Peak_83265	chr4	4430475	4431037	.	green	0.69710853390939	-0.448426076039746	-0.547514963791476	-0.443704757114926	1.11386236149467e-10	0.000179542823231983	2.35908196625519e-06	0.000213865843099835
6380	Peak_83267	chr4	4446586	4446895	.	green	0.532102234289933	-0.122854935868079	-0.425983195238013	-0.20845951312453	5.07355461261486e-06	0.329575528017486	0.000403317302755131	0.0956324874117747
6381	Peak_83349	chr4	5635835	5636063	.	green	0.568843744529661	-0.308851261186458	-0.562711161979045	-0.296027010982706	7.6610522518039e-07	0.0123058103667518	1.06716800809542e-06	0.0166535255317939
6382	Peak_8336	chr1	182484154	182484960	.	black	-0.22672389320552	0.700370823770231	0.210939153298292	0.0912047743201929	0.069344403318324	8.37629657011324e-11	0.0916640783612534	0.469952175304467
6383	Peak_83427	chr4	7250115	7250908	.	blue	-0.613235239219595	0.596379365350353	0.718752577165364	0.308769228957957	5.61696001814077e-08	1.58705494541449e-07	1.56109432410887e-11	0.012330150777561
6384	Peak_83442	chr4	7789017	7789289	.	blue	-0.412677097642105	0.602073872237077	0.48998381360421	0.142302257238978	0.000635092625936484	1.12488461882317e-07	3.43069963614715e-05	0.258146630433534
6385	Peak_8345	chr1	182625915	182626770	.	blue	-0.315050207119072	0.424744698059033	0.687956974016881	0.63708802138079	0.0105826047814993	0.000421060236819749	2.42925895569169e-10	1.15893599205057e-08
6386	Peak_83465	chr4	7993098	7993465	.	black	-0.386341864294164	0.687249117997094	0.267891210955325	0.111364569454276	0.00147910995426952	2.57723373094246e-10	0.0309664117210835	0.377138886090429
6387	Peak_83488	chr4	8340785	8341306	.	blue	-0.424904515325149	0.423696256009418	0.651575865013861	0.512030769412198	0.000418731378183128	0.000436633122076402	4.15101791812008e-09	1.30203161270781e-05
6388	Peak_8349	chr1	182699197	182700429	.	blue	-0.583824132769223	0.581094274694273	0.437630145652366	0.275816172624751	3.31248650378464e-07	3.87140765085424e-07	0.000266857238804416	0.0261562044236804
6389	Peak_83554	chr4	10045511	10045956	.	green	0.752481367007703	-0.290344011894756	-0.472723665396382	-0.221550246335294	4.92948398321532e-13	0.0189661936223045	7.00136055851353e-05	0.0761209564735369
6390	Peak_83567	chr4	10204312	10205053	.	green	0.514458828232045	-0.214963464191508	-0.257879561411879	-0.453892398033806	1.16540748666209e-05	0.0854997773927062	0.0380820263666973	0.000146154961661033
6391	Peak_83585	chr4	10412819	10413249	.	blue	-0.365600047702948	0.500928822070691	0.630285579453733	0.255543324437042	0.00274635805276656	2.13859963195435e-05	1.84283278246795e-08	0.0399245425397684
6392	Peak_83592	chr4	10524635	10524837	.	black	-0.36845755847809	0.477606457546114	0.0915128032427881	-0.132896265382621	0.0025278892880396	5.74406241112292e-05	0.468447447780111	0.291267920763903
6393	Peak_83599	chr4	10590815	10591246	.	green	0.616852584999365	-0.176971650364955	-0.344039255694814	-0.0500562602370289	4.4588469569591e-08	0.158461281490471	0.00501410822602055	0.692116555502968
6394	Peak_83648	chr4	13289223	13290162	.	green	0.670647591391289	-0.261987403703462	-0.313461838815162	-0.264994644568155	9.849395542986e-10	0.0350135231061175	0.0110028816041595	0.0329001655783395
6395	Peak_83649	chr4	13302828	13303305	.	blue	-0.446204954085231	0.3628294121378	0.700763556032866	0.540826541151311	0.00019500562016198	0.00297409699086711	8.09169039386514e-11	3.30434808188165e-06
6396	Peak_83658	chr4	13477048	13477238	.	green	0.56685946178054	-0.255116670734717	-0.50252188700403	-0.180533759721539	8.53456451619828e-07	0.0402688742989706	1.99372252326059e-05	0.150115712843214
6397	Peak_83679	chr4	13906912	13907985	.	green	0.683013866579981	-0.644993989031115	-0.269716406927654	-0.0408205540543003	3.65853471026761e-10	6.66281597568444e-09	0.0297975132517783	0.746805271491128
6398	Peak_83697	chr4	14168990	14169767	.	green	0.66060281388027	-0.317981485540784	-0.484432956440224	-0.166220219446672	2.12832421646729e-09	0.00984348252066386	4.33343327031017e-05	0.185724017675443
6399	Peak_8370	chr1	183070743	183071826	.	green	0.826960917289262	-0.536699841686739	-0.432098556107087	-0.285581675681872	2.11854701145758e-17	4.05341827706457e-06	0.000325290006944169	0.0211101113814815
6400	Peak_8372	chr1	183093747	183094404	.	green	0.795468033759578	-0.38762336282158	-0.394719487098686	-0.136879355449366	2.46434072390522e-15	0.00142173645566664	0.00113876027549487	0.276916913877869
6401	Peak_8373	chr1	183096887	183097930	.	blue	-0.00643045204500782	0.222424649871201	0.559053361694723	0.735236090830719	0.959454190730172	0.0749400163374917	1.29634873407611e-06	3.07933450413406e-12
6402	Peak_8375	chr1	183129909	183130902	.	blue	-0.370148123935949	0.110026227347659	0.699157334406694	0.392314019818213	0.00240606858577363	0.382935064471005	9.31724255496197e-11	0.00122841149351947
6403	Peak_83754	chr4	15455226	15455587	.	blue	-0.233257342363974	0.0164765749955101	0.610210129540062	0.405963876939708	0.061487035813405	0.896353051502871	6.79828005198834e-08	0.000793034937173373
6404	Peak_8376	chr1	183137790	183138529	.	green	0.290483978274811	-0.193899247326645	0.271670962024359	0.0481146657751522	0.0189061037774868	0.121703722899203	0.0285870477685331	0.703495155157392
6405	Peak_83767	chr4	15695252	15696001	.	green	0.824583923452937	-0.371299874083244	-0.501640617980818	-0.0589628447398934	3.13376639589678e-17	0.00232610528364655	2.07269945351096e-05	0.640817475796096
6406	Peak_83777	chr4	15864776	15865591	.	blue	-0.580917164697223	0.357570177443453	0.6145508993479	0.0826796813750747	3.91057718868539e-07	0.00345307873012578	5.16624828423688e-08	0.51261362056581
6407	Peak_83783	chr4	15913451	15913911	.	green	0.667954312634547	-0.353696618256707	-0.561393385448887	-0.23524873838025	1.21448005695094e-09	0.00384847841109683	1.14495310901988e-06	0.0592406454150175
6408	Peak_8379	chr1	183163376	183163772	.	green	0.643900240407064	-0.403579593925237	-0.389902416768983	-0.227699704520412	7.19994984091038e-09	0.000857177736132728	0.00132462751308803	0.0681221943552208
6409	Peak_83808	chr4	16269767	16270775	.	green	0.710753207114208	-0.491264677699841	-0.143953528132578	-0.00715657920460944	3.29508721117342e-11	3.2488011748222e-05	0.252606291792151	0.954880279014566
6410	Peak_8382	chr1	183205107	183205848	.	blue	-0.222099462600859	0.303961688008186	0.628765529652484	0.418870998855867	0.0753774861967455	0.0138312645733068	2.0409384515652e-08	0.000515291113332311
6411	Peak_83839	chr4	16685694	16686700	.	green	0.621884871568479	-0.306186027481816	-0.180200071228147	-0.117483933743935	3.21804578097261e-08	0.0131182185024868	0.15088332507161	0.351315663607589
6412	Peak_83866	chr4	17058399	17060035	.	blue	-0.244451696374687	0.256127075943383	0.788214834518427	0.75336839903836	0.049707010360287	0.0394573773906715	6.55914268636504e-15	4.4681188275411e-13
6413	Peak_8387	chr1	183242292	183245095	.	blue	-0.529471558611767	0.232112749007037	0.810638758058012	0.542567010343212	5.76043047708221e-06	0.0628090266920948	2.78400247413514e-16	3.02905403839553e-06
6414	Peak_83874	chr4	17098543	17099434	.	blue	-0.395112886493414	0.249793645354531	0.785006930109823	0.334574281041521	0.0011246734217636	0.0447752672870476	9.99152396347183e-15	0.00644824193091096
6415	Peak_8388	chr1	183267914	183268576	.	green	0.777799056441991	-0.375331749025302	-0.415577372720754	0.103951899062678	2.50736328411633e-14	0.00206455409415735	0.000576160562635713	0.40990472719553
6416	Peak_83880	chr4	17188238	17188633	.	blue	-0.345166239501307	0.462704991072522	0.550172150527031	0.390335790808658	0.00486368206283665	0.000104123262386382	2.05931039254632e-06	0.0013068524143648
6417	Peak_83886	chr4	17273086	17273481	.	blue	-0.52189232161233	0.36903606237745	0.712341652418988	0.29513895273626	8.25602183956866e-06	0.00248559698127359	2.84652040124296e-11	0.0169981393358313
6418	Peak_83908	chr4	17561428	17561966	.	green	0.772478179625494	-0.330459505210435	-0.398206913689666	0.0150080892762017	4.83924176269616e-14	0.0071765461971622	0.00101924715818605	0.905546349960204
6419	Peak_83920	chr4	17716058	17716723	.	blue	-0.289340805735315	0.527603891522574	0.511554639521125	0.183185037869527	0.0194016752370009	6.29976492569176e-06	1.33051310803509e-05	0.144119733543833
6420	Peak_8394	chr1	183318043	183319094	.	blue	-0.372907429569825	0.597356950706463	0.723835932305551	0.482749680499776	0.00221846747815955	1.49670319531449e-07	9.58110294462972e-12	4.64784607044441e-05
6421	Peak_83961	chr4	19689575	19689856	.	green	0.53928253771023	-0.352895924155508	-0.250122110994376	-0.320904050629423	3.56799103882962e-06	0.00393504618981304	0.0444856671199079	0.00915165947844565
6422	Peak_83970	chr4	19961167	19961547	.	green	0.344658008573934	-0.463845272651236	-0.186202771762308	-0.255199858689561	0.00493101866701512	9.95859684626304e-05	0.137515111774516	0.0402015450861985
6423	Peak_83979	chr4	20194092	20195778	.	green	0.756551996792454	-0.506672089850159	-0.124416391292346	0.110627377584216	3.12942797284004e-13	1.657985624265e-05	0.323418405374138	0.380325004335246
6424	Peak_84001	chr4	20615893	20616685	.	black	-0.294274440924678	0.629960380045692	0.34811517023886	0.209366034002901	0.0173394637315476	1.88361910521069e-08	0.00448875668040573	0.0941664121732822
6425	Peak_84002	chr4	20617801	20618845	.	blue	-0.545406513118769	0.465148089933912	0.796083757831232	0.200818092347627	2.625528273992e-06	9.46252000649147e-05	2.26373563381569e-15	0.108709705309718
6426	Peak_84014	chr4	21791210	21791628	.	green	0.353248185182919	-0.408888212395553	-0.228736307687253	-0.301721764742262	0.00389675081887121	0.000720313215332154	0.0668428411373664	0.0145828065831376
6427	Peak_84023	chr4	21882176	21882348	.	green	0.501170983610413	-0.296326298239442	-0.299032934290833	-0.244428967114561	2.11596428275048e-05	0.0165387430592449	0.0155311319037301	0.0497289070818997
6428	Peak_84026	chr4	21887784	21888785	.	green	0.734850950778236	-0.642077617380275	-0.595980069845902	-0.101015169062106	3.20273588280188e-12	8.18733214742308e-09	1.62541882252542e-07	0.423329001391367
6429	Peak_84035	chr4	22178940	22179767	.	green	0.678333168055688	-0.609658581679336	-0.441459250798552	-0.0347219597480488	5.35229807161656e-10	7.03752202965849e-08	0.000232214296769109	0.783632412598813
6430	Peak_84040	chr4	22385534	22386164	.	green	0.622625101465816	-0.418888156565049	-0.378938451872059	-0.265167513923283	3.06582143731637e-08	0.00051498994975934	0.00185323353342228	0.0327819927263775
6431	Peak_84051	chr4	22688271	22688701	.	green	0.466282528408007	-0.365211571552889	-0.590566423725076	-0.37418138483863	9.04920840283979e-05	0.00277732276165602	2.23990457365263e-07	0.00213635381933239
6432	Peak_84073	chr4	23728195	23729268	.	green	0.862406242212174	-0.583246788785755	-0.348638938278522	-0.069527966249646	2.7275043391232e-20	3.42394563578445e-07	0.00442490622438981	0.582084434348116
6433	Peak_84080	chr4	23884435	23885166	.	blue	-0.264761293457739	0.17489037401332	0.749822937386821	0.3823949040055	0.0330602478163854	0.163493462749058	6.60143211229203e-13	0.0016691301874526
6434	Peak_84087	chr4	23969797	23970718	.	blue	-0.281616003333215	0.386632213757005	0.643478633062489	0.473880861371507	0.0230494027688077	0.0014659314679486	7.41776440820388e-09	6.68231671522778e-05
6435	Peak_84128	chr4	24664650	24665575	.	blue	-0.570223129794618	0.35897362957659	0.74558486060168	0.235186251016538	7.10410715588112e-07	0.00331898581614474	1.0437700566299e-12	0.0593101096543623
6436	Peak_84159	chr4	25172996	25174051	.	green	0.776856451473351	-0.627176492474765	-0.337724774194112	0.0174688169661174	2.82080922315209e-14	2.26950277597446e-08	0.00593529948774342	0.890148831482772
6437	Peak_8416	chr1	183734422	183735496	.	blue	-0.200764602759516	0.190169398711092	0.559942249368362	0.406954448964814	0.10880587804038	0.129183511225784	1.23675254150266e-06	0.00076768903565383
6438	Peak_84168	chr4	25351989	25352298	.	green	0.481707493852157	-0.291821110583573	-0.227887427174478	-0.189329948086218	4.85295431738591e-05	0.0183401950337152	0.0678890653814341	0.130913984198266
6439	Peak_8418	chr1	183765020	183765429	.	green	0.606995516168097	-0.298558914077539	-0.623600876351109	-0.359109885057944	8.30889920977261e-08	0.0157036911848637	2.87554853682083e-08	0.00330621706025057
6440	Peak_84190	chr4	25795853	25796662	.	green	0.396349287644392	-0.36958624545422	-0.444329167472734	-0.714953745187384	0.0010814178105407	0.00244596233394324	0.0002090051705039	2.2329317736979e-11
6441	Peak_84191	chr4	25813563	25814291	.	green	0.607916583371665	-0.299468883009358	-0.254523124045112	-0.255311030993641	7.84645043319756e-08	0.015373871823967	0.0407519819510688	0.0401117118771633
6442	Peak_84192	chr4	25817031	25817676	.	green	0.805186730836608	-0.359460636384548	-0.523122871518405	-0.108948306130822	6.23055666580612e-16	0.00327354813223857	7.79195994814855e-06	0.387641895187086
6443	Peak_84218	chr4	26076311	26077236	.	green	0.493581084542017	-0.246656484298959	-0.500826356352899	-0.122751844013108	2.94235323387459e-05	0.0476201849648802	2.14824485690197e-05	0.329984629917047
6444	Peak_84220	chr4	26086544	26087639	.	purple	-0.352127876657871	0.432861353542009	0.599493403469976	0.747439612538136	0.00401970138105338	0.000316591718005064	1.31585098047206e-07	8.55090722905488e-13
6445	Peak_84229	chr4	26181547	26181953	.	green	0.440545122822433	-0.0823737494238115	-0.404578908907224	-0.203541830111962	0.000240088180964618	0.514180333112361	0.000829743227527111	0.103898707076197
6446	Peak_84232	chr4	26206317	26206968	.	blue	-0.401890634304763	0.299644368752918	0.574051224649009	0.563203572948348	0.000905416516438809	0.0153109559352392	5.7511532150791e-07	1.03939719451656e-06
6447	Peak_84241	chr4	26326741	26327207	.	green	0.737831283291517	-0.484812031881	-0.410880037315772	-0.268445257520371	2.35884162910525e-12	4.26539835674982e-05	0.000674300534379783	0.0306075951741693
6448	Peak_84256	chr4	26568335	26569007	.	green	0.809094317009608	-0.532087254690403	-0.353244847347009	-0.102843319252299	3.50679972742137e-16	5.07723942501945e-06	0.00389711212945332	0.414942950207308
6449	Peak_84261	chr4	26717245	26717787	.	green	0.742046010595137	-0.443476421969579	-0.620896733177057	-0.216230580421634	1.51977051135718e-12	0.000215669007252942	3.43242050546232e-08	0.0836280731471232
6450	Peak_8433	chr1	183915716	183916435	.	green	0.782713894390682	-0.502795264101649	-0.368460520784057	0.0377390834421575	1.34397854210299e-14	1.96979723636892e-05	0.002527671098778	0.765348375943409
6451	Peak_84353	chr4	32172859	32173025	.	green	0.68425032089375	-0.190589150606308	-0.301385310649366	0.0428867136684451	3.30483540111663e-10	0.128324749588641	0.01469867520824	0.734450834229589
6452	Peak_84363	chr4	32929796	32930704	.	blue	-0.576432140991682	0.379748229409631	0.578859005843314	0.38075353516979	5.03614376808388e-07	0.00180854086923385	4.39397508509889e-07	0.00175440284732299
6453	Peak_84367	chr4	33057839	33058266	.	blue	-0.14282891571225	0.220385761645154	0.61175501270506	0.555937258698667	0.256370729777399	0.0777166193227438	6.16840681000532e-08	1.52724027638758e-06
6454	Peak_8439	chr1	183989186	183989475	.	green	0.692957294075329	-0.488534988754267	-0.457544373479195	-0.0617100519915372	1.59216556471288e-10	3.64780159078314e-05	0.000127136953371555	0.625312822119431
6455	Peak_8446	chr1	184056880	184057615	.	green	0.481066927596731	-0.443695131396664	-0.109455123786521	-0.412361768385209	4.98314241664608e-05	0.0002139415777253	0.385424562994625	0.000641819058996356
6456	Peak_84471	chr4	38030029	38030365	.	green	0.628527396648529	-0.509179681276465	-0.686866607462025	-0.209274362877327	2.0737441463026e-08	1.48144402937185e-05	2.66072939804529e-10	0.0943138636448958
6457	Peak_8448	chr1	184100945	184101629	.	blue	-0.616757174213613	0.557345105658081	0.726247431622393	0.231914029136477	4.48625331287315e-08	1.41851984081534e-06	7.57167684570878e-12	0.0630408650257478
6458	Peak_84484	chr4	38113645	38114691	.	blue	-0.624105825268071	0.429864535733132	0.786705686219696	0.439445827217039	2.78152784962641e-08	0.000352035472559626	8.00253307485453e-15	0.000249880364065402
6459	Peak_84488	chr4	38142059	38142704	.	green	0.685081125804439	-0.397739433383826	-0.5192774116783	-0.235575742086007	3.08573186784607e-10	0.0010345810014546	9.32900708583584e-06	0.0588782048050837
6460	Peak_84540	chr4	38768889	38770036	.	blue	-0.408304609194198	0.416831328529843	0.704461644745849	0.368885134942584	0.000734323947648577	0.000552255502432236	5.82746719138929e-11	0.00249656938868035
6461	Peak_84564	chr4	39319867	39320029	.	green	0.532249132675462	-0.200152689103358	-0.422062645910222	-0.286686457054039	5.03755140621445e-06	0.109910760093457	0.000461945597465314	0.020595228989509
6462	Peak_84603	chr4	40254913	40256142	.	green	0.762321406294443	-0.234350570516892	-0.435262832563678	0.00974788715336699	1.61839099283321e-13	0.060245451745106	0.000290575990174083	0.938570340130893
6463	Peak_84610	chr4	40335118	40335986	.	green	0.647101465207654	-0.160171755512912	-0.383085298923603	-0.304406145240818	5.73319846868633e-09	0.202473269076159	0.00163438831836526	0.0136861757542723
6464	Peak_84646	chr4	40956786	40957572	.	blue	-0.359307633998086	0.369753092701485	0.7442862606837	0.409424469438563	0.00328776330042368	0.00243405485825913	1.19892288761943e-12	0.000707653241854177
6465	Peak_84663	chr4	41160133	41161153	.	green	0.675980497029758	-0.345749457760255	-0.448865898862876	-0.175504903765357	6.46336815170629e-10	0.00478741158773782	0.000176617666693798	0.161995555646575
6466	Peak_84671	chr4	41208514	41208710	.	green	0.460830047654149	-0.307019454644293	-0.100653352812119	-0.0792203708798085	0.000111999512894955	0.0128593421330611	0.425000117078992	0.530469576854507
6467	Peak_8475	chr1	184482016	184482484	.	blue	-0.294910811089854	0.219933196857787	0.512842114252337	0.56679146145701	0.0170876500214193	0.0783438847112837	1.25480165850456e-05	8.56609613155969e-07
6468	Peak_84753	chr4	44486428	44486658	.	black	-0.358097785286209	0.460911823007132	0.0923752675095264	-0.0540336445772998	0.00340211423047498	0.000111644863105627	0.46424817497784	0.669020271753741
6469	Peak_84775	chr4	47209955	47210145	.	green	0.63084032703306	-0.441151862884737	-0.489965044196048	-0.142318240728833	1.77518037143669e-08	0.000234835212854006	3.43343393490427e-05	0.258092611676058
6470	Peak_84791	chr4	47531125	47532177	.	green	0.640267767646867	-0.40620850957939	-0.196010395353888	-0.306016276650847	9.2939283458868e-09	0.000786705998282729	0.117619113260579	0.0131714936872172
6471	Peak_84841	chr4	48571032	48571283	.	green	0.690804470720683	-0.358123468884404	-0.462749730479103	-0.194626529549307	1.91177102920577e-10	0.00339965045826891	0.000103941710977566	0.120284545895434
6472	Peak_84844	chr4	48635346	48635583	.	green	0.467181017983877	-0.270965271876619	-0.335369001959233	-0.362144887952272	8.73373838078578e-05	0.0290192287007467	0.00631531009773344	0.00303289084817505
6473	Peak_84851	chr4	48699649	48700538	.	green	0.802659081243808	-0.523234819707187	-0.414122022254303	0.00991095330223762	8.97464610576793e-16	7.75097257083332e-06	0.000605081175542519	0.93754475681379
6474	Peak_84860	chr4	48909611	48910155	.	green	0.849394332072901	-0.595687005046463	-0.550638791565858	0.000155542029999627	3.82230253665913e-19	1.65413092949666e-07	2.01050128134974e-06	0.999018851659505
6475	Peak_8489	chr1	184624056	184624332	.	blue	-0.494676192799865	0.508993094951759	0.625190255128767	0.123632377405715	2.80701133853955e-05	1.49395245688602e-05	2.58934923246507e-08	0.32650072085702
6476	Peak_849	chr1	17032725	17033034	.	blue	-0.532279822574905	0.55110294485993	0.763118457051715	0.442099774042992	5.03005984764944e-06	1.96302942297474e-06	1.47531446241387e-13	0.000226838778258218
6477	Peak_84922	chr4	51858832	51859362	.	blue	-0.584494162616843	0.367022841503242	0.707523957237335	0.229962163550711	3.18741878159666e-07	0.00263556057369373	4.42353095757114e-11	0.0653549076211073
6478	Peak_8493	chr1	184792163	184793083	.	green	0.783282472616967	-0.428081413787451	-0.303922273969108	0.109405598517784	1.24913718166415e-14	0.00037480644988505	0.0138441946498366	0.385640902474992
6479	Peak_84934	chr4	52057283	52057471	.	blue	-0.284739437942891	0.24995832515178	0.56515096883831	0.243679835646536	0.0215099503689144	0.0446298797350865	9.36078812365831e-07	0.0504550285274196
6480	Peak_84937	chr4	52111781	52112765	.	blue	-0.600572482796686	0.428326200026988	0.772898133226861	0.355213115076102	1.232545030506e-07	0.000371602880669767	4.59747894854809e-14	0.00368913640239315
6481	Peak_84949	chr4	52250158	52250412	.	black	-0.443414578202398	0.485112386191854	0.198038610112344	0.248005464586512	0.000216159779226126	4.2121954563702e-05	0.113794652958482	0.0463792068711274
6482	Peak_84958	chr4	52421606	52422224	.	blue	-0.255665897073421	-0.0294700197021071	0.579627114732011	0.483930428611359	0.0398260720320424	0.815733943130117	4.20734308766192e-07	4.42517352263309e-05
6483	Peak_84993	chr4	52956785	52957682	.	blue	-0.530343678711861	0.625538002057929	0.74464302407963	0.405927791427811	5.52363911811011e-06	2.53043241105537e-08	1.15422964592716e-12	0.000793972404788388
6484	Peak_85006	chr4	53100873	53101601	.	green	0.691210371733745	-0.407804042860838	-0.357401558915625	-0.0325077165651014	1.84717895580926e-10	0.000746537464401749	0.00346950888390282	0.797126124102216
6485	Peak_85018	chr4	53321130	53322119	.	green	0.760884282431615	-0.530607630439976	-0.242291065543933	-0.131407961626088	1.91060077506601e-13	5.45378493640989e-06	0.0518240705369081	0.296753274841222
6486	Peak_85037	chr4	53633406	53634097	.	blue	-0.473902900391466	0.472494517000028	0.759910819594367	0.342890378135437	6.67637285567329e-05	7.06618198470896e-05	2.1365525307403e-13	0.00517166727703264
6487	Peak_85049	chr4	53734482	53735443	.	green	0.618871541961453	-0.451220521661431	-0.303438719574781	-0.0246290909287653	3.91471768493233e-08	0.000161687804413972	0.0140036780460494	0.845594341399023
6488	Peak_85055	chr4	53816564	53816780	.	black	-0.506292077402629	0.56397142849979	0.371899061297302	0.280563960384032	1.68638633957627e-05	9.97442303864746e-07	0.00228545150369789	0.023588513628452
6489	Peak_85110	chr4	54498648	54499859	.	green	0.52017094085915	-0.174797419875676	-0.297817271075637	-0.437016131532427	8.94854305754776e-06	0.163720921333929	0.0159769756106723	0.000272832858903235
6490	Peak_85124	chr4	54657802	54659082	.	black	-0.430212650837395	0.70970540188661	0.497059165929589	0.218335265146627	0.00034774006123852	3.62708148141399e-11	2.532216733718e-05	0.080590881007678
6491	Peak_85129	chr4	54769444	54769639	.	blue	-0.0159697465120604	0.151757411412523	0.408154780873492	0.200779889449963	0.899524524888467	0.227520144464778	0.000737960539629966	0.10877838631285
6492	Peak_85130	chr4	54781580	54782118	.	blue	-0.515808086834622	0.426766450610956	0.78247053357109	0.567710212529321	1.09538016797632e-05	0.00039245085905978	1.38664924000654e-14	8.14917708030295e-07
6493	Peak_85140	chr4	54913614	54914946	.	blue	-0.538999376401797	0.667707590356531	0.556942534711188	0.163362434739503	3.61842723605053e-06	1.2378787914032e-09	1.44884302979828e-06	0.193508644415678
6494	Peak_85154	chr4	55255097	55255812	.	green	0.530404990290193	-0.348263381290535	-0.578976814290229	-0.303217713205063	5.50733905430087e-06	0.00447060674500791	4.36485337348823e-07	0.0140770945464587
6495	Peak_85167	chr4	55424940	55425168	.	blue	-0.453437867146664	0.354871002585651	0.714650298967338	0.430083725221325	0.000148696606867728	0.00372456257535037	2.29712281719851e-11	0.000349325272728191
6496	Peak_85172	chr4	55475268	55475971	.	green	0.633483854678762	-0.344689201762728	-0.378802590501269	-0.28748162120489	1.48386358517138e-08	0.00492686223874094	0.00186082813305999	0.0202312913450329
6497	Peak_85225	chr4	56641023	56642136	.	green	0.840679226024402	-0.472372389107903	-0.553063448514324	-0.0412429277599626	1.95693546737112e-18	7.10095532643045e-05	1.77386774491065e-06	0.744274435888286
6498	Peak_85238	chr4	56757069	56758320	.	green	0.688309247948225	-0.281235293728784	-0.559328112359194	-0.237619280486036	2.35866821539191e-10	0.0232432759967916	1.27764610665238e-06	0.0566537111196711
6499	Peak_85248	chr4	56910223	56910590	.	blue	-0.565969589848303	0.438092898996956	0.672793399480205	0.0974580505022173	8.95595294044382e-07	0.000262433068580318	8.3223760341524e-10	0.439920583861003
6500	Peak_85254	chr4	57020575	57020891	.	green	0.672310119734911	-0.264121249228401	-0.480833328327644	-0.127947238576634	8.64525222336583e-10	0.0335026702806867	5.03141718831782e-05	0.309767301330429
6501	Peak_85255	chr4	57023109	57023526	.	green	0.775914204936151	-0.396460666583828	-0.486718021963078	-0.218107167579821	3.17149073525825e-14	0.001077595905255	3.93805303555764e-05	0.0809157542750029
6502	Peak_85264	chr4	57080841	57081940	.	green	0.755918788594887	-0.36928125596214	-0.331003480570851	-0.208274352423102	3.36057692070167e-13	0.002467863196708	0.0070763067456614	0.0959341212430907
6503	Peak_85265	chr4	57094302	57095458	.	green	0.715730645850911	-0.386243082289749	-0.403028674964073	-0.398726264362656	2.07629691147418e-11	0.00148361773285512	0.000872650800852847	0.00100245282710145
6504	Peak_85269	chr4	57118902	57119869	.	green	0.493858554642523	-0.23422180626043	-0.159452469043615	-0.279815487811448	2.90750045908558e-05	0.060390627490979	0.204534340043631	0.023978530302001
6505	Peak_85280	chr4	57237663	57237835	.	black	-0.500032969897118	0.489079361764356	0.238798370429869	0.162702090108135	2.22430617167598e-05	3.56477851665708e-05	0.0554015852703815	0.195340210557277
6506	Peak_85347	chr4	64340655	64341001	.	black	-0.400197653560249	0.589078282538289	0.296527444984214	0.04939182643897	0.000956220790994645	2.44380743840259e-07	0.0164619809428882	0.696002954012904
6507	Peak_85362	chr4	65623566	65623764	.	green	0.45991701609065	-0.35135669526425	-0.381195561418324	-0.100574961875472	0.000116030251708024	0.00410632127484348	0.00173106236376038	0.425362675249411
6508	Peak_85388	chr4	67727152	67727844	.	green	0.662946516480073	-0.226108933795049	-0.344600070434519	0.0080461535632752	1.78277355756991e-09	0.0701236286347418	0.00493874701800508	0.949278796066665
6509	Peak_85395	chr4	67885774	67886541	.	green	0.834789977388741	-0.469303560588151	-0.512119771811762	0.00252369063684154	5.58759678750757e-18	8.02832434426533e-05	1.29677096389411e-05	0.984081761271939
6510	Peak_85406	chr4	68360872	68361681	.	green	0.643736194480608	-0.388496789352391	-0.331609956027685	-0.388613255065032	7.28396971948355e-09	0.0013837881108437	0.00696599845429586	0.00137879743014954
6511	Peak_85448	chr4	70670250	70670756	.	green	0.653369688410217	-0.273655027673119	-0.437818160723238	-0.0471129720287169	3.64146783154376e-09	0.0274008470973303	0.000265051550778626	0.709391152563705
6512	Peak_85449	chr4	70677359	70677556	.	green	0.563295813378755	-0.188270078042657	-0.48034181905864	-0.196833606013352	1.03427109995283e-06	0.133123828149663	5.13440618087874e-05	0.116055144274476
6513	Peak_85456	chr4	70818566	70819292	.	blue	-0.395942459269226	0.33220499171803	0.620664348929351	0.322284814717675	0.0010954820709825	0.00685923854008169	3.48476240198242e-08	0.00883981213885794
6514	Peak_85464	chr4	70958455	70959348	.	green	0.764989676793698	-0.412612603851646	-0.423249023411586	-0.216090003636769	1.18547037684288e-13	0.000636463144760311	0.000443434228757158	0.0838341134125962
6515	Peak_85467	chr4	71032217	71032747	.	green	0.652855720417754	-0.387359191528969	-0.572866889707702	-0.363215207341567	3.7810455416776e-09	0.00143339705695593	6.14138187782514e-07	0.00294141003154949
6516	Peak_85471	chr4	71126838	71127124	.	green	0.784967068034645	-0.550898739877974	-0.68009803655557	-0.277643490814494	1.00434626039157e-14	1.98378384111482e-06	4.64081228892353e-10	0.0251413511021928
6517	Peak_85472	chr4	71130797	71131774	.	green	0.834557969797705	-0.556296815615465	-0.521376186545103	-0.073806816988483	5.81846782804531e-18	1.4987538941005e-06	8.45823274215668e-06	0.559017467112284
6518	Peak_85487	chr4	71289982	71290679	.	green	0.778439602154272	-0.36386616115455	-0.561004454749166	-0.247343495931184	2.31372496199046e-14	0.00288698191376567	1.16890867701586e-06	0.0469848154779405
6519	Peak_85492	chr4	71338908	71339311	.	green	0.614044022414837	-0.329334684171003	-0.350448731283205	-0.192044289444932	5.33568411417719e-08	0.00738777157043782	0.00421042018038765	0.125381220424469
6520	Peak_85496	chr4	71456726	71457304	.	green	0.792932024995039	-0.569601318064508	-0.442930266098269	-0.0880781313915877	3.48550880825903e-15	7.3502876164575e-07	0.000220038646069405	0.485372388918305
6521	Peak_85497	chr4	71473001	71473955	.	green	0.77457472788418	-0.504681159681446	-0.449518550147037	-0.246222444369665	3.74270553454814e-14	1.81187669322975e-05	0.0001723575532321	0.0480252195509875
6522	Peak_85515	chr4	72374872	72375577	.	green	0.760039398375065	-0.47428020821941	-0.347269264896476	-0.18244140017389	2.10530430436927e-13	6.57536817562869e-05	0.0045935986641836	0.145783118963853
6523	Peak_85533	chr4	72843409	72843815	.	green	0.693453253368986	-0.373681225827365	-0.110840709524137	-0.0575521310147479	1.5261167729011e-10	0.00216826196749068	0.379401335583167	0.6488396425768
6524	Peak_85538	chr4	72970996	72971907	.	green	0.76470777653305	-0.419886426565873	-0.590743495941621	-0.0683508722540798	1.22534273245983e-13	0.000497740798424846	2.21673930584566e-07	0.588505299599487
6525	Peak_85550	chr4	73450286	73450965	.	green	0.74159487482281	-0.401941185482309	-0.557422788282794	-0.100935756911487	1.59363735127689e-12	0.000903937793326864	1.41273743948724e-06	0.423695459318711
6526	Peak_85560	chr4	73661572	73663019	.	green	0.903643753828047	-0.521791196252725	-0.576557051236213	-0.161917220055064	6.95385297996569e-25	8.2952820169922e-06	5.00104395452116e-07	0.197533260535918
6527	Peak_85562	chr4	73679881	73680262	.	green	0.72849394876587	-0.244888711447402	-0.356594740272697	-0.0734789072499248	6.067182961585e-12	0.0492875346573265	0.00354908986704036	0.56076977009321
6528	Peak_85566	chr4	73718333	73719244	.	green	0.653867169919737	-0.295209137087968	-0.148505747479934	-0.0645464485381531	3.51103649410601e-09	0.0169706836065996	0.23775362081641	0.609472860600101
6529	Peak_8557	chr1	185971766	185972572	.	green	0.717365057559308	-0.495609459797046	-0.470585901457217	-0.276723297380097	1.78032022201535e-11	2.69625258496901e-05	7.62800823672707e-05	0.0256481694617737
6530	Peak_85581	chr4	73882985	73883822	.	green	0.724586075530532	-0.420293811917631	-0.588265720310791	-0.0887000358721171	8.9070112648253e-12	0.000490853868723721	2.56240181747177e-07	0.482284098378841
6531	Peak_85593	chr4	74005739	74006511	.	green	0.71756718173616	-0.667108375272945	-0.418436265274697	-0.203112710581994	1.74664955324304e-11	1.29650484793174e-09	0.000522975494994716	0.10464551478507
6532	Peak_8560	chr1	186014485	186015027	.	green	0.502452784907876	-0.167812575866802	-0.344231055417733	-0.141606222149217	1.99981276679166e-05	0.181485750627848	0.00498822116553335	0.260506415097184
6533	Peak_85608	chr4	74207344	74208065	.	green	0.56644612139037	-0.251977586451182	-0.317913440013838	-0.049326912718648	8.72792579970061e-07	0.0428785635615331	0.00986011750555523	0.696383066664271
6534	Peak_85609	chr4	74230680	74231621	.	green	0.777540358184188	-0.524762996677147	-0.369564354451877	-0.284456057276021	2.58989358163755e-14	7.21119987653404e-06	0.00244752849457057	0.0216459194464407
6535	Peak_85611	chr4	74283700	74284395	.	green	0.705592180668461	-0.420655023151098	-0.475058594780069	-0.336656023278014	5.26577560952772e-11	0.000484820162187729	6.37143824269669e-05	0.00610513366691086
6536	Peak_85651	chr4	75494547	75494838	.	green	0.288928091985989	-0.323587292801575	0.0719702278439708	0.137191173384889	0.0195832895925804	0.00855417794334775	0.568865204401451	0.275813645649186
6537	Peak_85654	chr4	75542764	75543260	.	green	0.84295331631821	-0.49587685131008	-0.685322042262983	-0.295866625330861	1.29023613474879e-18	2.66527441665157e-05	3.02482955536038e-10	0.0167153169776622
6538	Peak_85668	chr4	75843770	75844767	.	green	0.63780474872411	-0.430365658853635	-0.200392838478278	-0.284898779969089	1.10293082112868e-08	0.000345867264102044	0.109476115137285	0.0214338155880632
6539	Peak_857	chr1	17167988	17168852	.	green	0.709688297976726	-0.179637153924797	-0.338075519946077	-0.198600637056	3.63275684490832e-11	0.152184862578466	0.00588047559953792	0.112751976996227
6540	Peak_85703	chr4	76301430	76301735	.	green	0.726951058468519	-0.411829083359471	-0.447040171527839	-0.135102937528084	7.06580796687191e-12	0.00065332901564722	0.000189053268809861	0.283258141035301
6541	Peak_8573	chr1	186239171	186239532	.	blue	-0.349441812649473	0.299846303739313	0.723239302234347	0.425925487978894	0.00432858989007454	0.0152388311893498	1.01517631518588e-11	0.000404128647153395
6542	Peak_85754	chr4	76811596	76812474	.	blue	-0.416114648446308	0.620082092197263	0.734924153402479	0.617703469341221	0.000565805294663723	3.61924505404995e-08	3.17892317442379e-12	4.22133817284399e-08
6543	Peak_85755	chr4	76821397	76822532	.	blue	-0.210801393312874	0.393257015184672	0.699800748683295	0.556848338570357	0.0918811053718228	0.00119253483440934	8.8064553301815e-11	1.45602549244533e-06
6544	Peak_85761	chr4	76894715	76895140	.	blue	-0.609340783640122	0.523128855174624	0.7279799365757	0.262338481933958	7.17896096500093e-08	7.78976405964075e-06	6.38385459000234e-12	0.0347611134236217
6545	Peak_85792	chr4	77171991	77173115	.	green	0.529157074069404	-0.450783613193018	-0.0591079747096654	-0.135941116273135	5.84811759950824e-06	0.000164367360039517	0.639994477671768	0.280254255762411
6546	Peak_85805	chr4	77349303	77350424	.	green	0.490015666557107	-0.294827804073792	-0.46997837635017	-0.209864375498667	3.42606396370722e-05	0.0171203175518565	7.81530966304945e-05	0.0933679912744416
6547	Peak_85825	chr4	77579086	77580022	.	green	0.521883433683719	-0.49411215063362	-0.109274569554418	-0.232026157011231	8.25946546711412e-06	2.87598173361856e-05	0.386213620718654	0.062909965311914
6548	Peak_85831	chr4	77695524	77696249	.	green	0.83245374444437	-0.556723389163358	-0.64505730204539	-0.199371999246623	8.37639944083074e-18	1.4656044353662e-06	6.63291711268161e-09	0.111332925125111
6549	Peak_85838	chr4	77921507	77922695	.	green	0.681757719488613	-0.391725659811873	-0.177260098412016	-0.00197235804400962	4.05460289800854e-10	0.00125128574760529	0.157772992718032	0.987558991203146
6550	Peak_8587	chr1	186559598	186560017	.	green	0.543809857001951	-0.327378799838997	-0.316792372912675	-0.0562692236689693	2.84577135514658e-06	0.00776803749379144	0.0101377228670139	0.65616974075678
6551	Peak_85926	chr4	79865052	79865666	.	green	0.658805048103222	-0.462579345452605	-0.442992740859081	-0.148996311235518	2.43555969131669e-09	0.000104634691833865	0.000219534727558516	0.236189755950906
6552	Peak_85941	chr4	80173383	80174154	.	green	0.80040733242313	-0.529114371989784	-0.388254783864367	0.0345521872993458	1.23679131761877e-15	5.86011978442898e-06	0.00139421032131916	0.784664824733371
6553	Peak_85948	chr4	80237839	80238981	.	green	0.847265154953444	-0.633385289721848	-0.41380938130956	0.0043216683386084	5.74990135976706e-19	1.4938597692404e-08	0.000611463407196603	0.97274438451435
6554	Peak_85951	chr4	80255325	80256063	.	green	0.649729577409893	-0.347551396776538	-0.0828371073820955	-0.0433318321547483	4.74573618763151e-09	0.00455839304874137	0.511808371383049	0.731797920697595
6555	Peak_85954	chr4	80277015	80277228	.	blue	-0.494074219752454	0.279076929985433	0.631536995018687	0.475568813342638	2.88067581407124e-05	0.0243687161660695	1.6935494378116e-08	6.24095213548293e-05
6556	Peak_85958	chr4	80309299	80310079	.	green	0.770934467932475	-0.461236593847176	-0.350793778897425	0.0220507279766799	5.83699422080365e-14	0.000110246550871746	0.00417058814991556	0.861590151186441
6557	Peak_85964	chr4	80393372	80393698	.	green	0.720917385516614	-0.461093379136094	-0.481676800646654	-0.0199145802248916	1.26972247673125e-11	0.000110861167870317	4.85911991546457e-05	0.874884904458693
6558	Peak_86000	chr4	81366126	81367749	.	blue	-0.348736457753848	0.247082136370717	0.714754575586158	0.520581858544048	0.00441310711797365	0.0472257036496606	2.27486801906386e-11	8.77847491906942e-06
6559	Peak_86017	chr4	81871605	81871778	.	black	-0.389648845667023	0.612280585829796	0.221851370779952	0.0957378105754115	0.00133512854241657	5.96699878478014e-08	0.0757126068277776	0.448073142273944
6560	Peak_86032	chr4	82493704	82494365	.	green	0.636778476829089	-0.19561876060684	-0.535766484666374	-0.316011412555925	1.18394804618647e-08	0.118368799745381	4.24354746589955e-06	0.0103350993166215
6561	Peak_86040	chr4	82618288	82618692	.	blue	-0.323523417115871	0.45569388901891	0.561321516136884	0.574476542003122	0.00856799580966982	0.000136469016848727	1.14934478385925e-06	5.61679683967413e-07
6562	Peak_86056	chr4	82784774	82786384	.	green	0.763277096601663	-0.409745721391149	-0.191926022753224	0.191451094923297	1.44832144422805e-13	0.000700166084999588	0.125618521752794	0.12657490196627
6563	Peak_86077	chr4	83178997	83179379	.	blue	-0.538408968033601	0.431906861778025	0.684725132397376	0.318246739352719	3.72574191375545e-06	0.000327509966587385	3.17786647226014e-10	0.00977886908124303
6564	Peak_86101	chr4	83515877	83516686	.	green	0.500790328917351	-0.17450368985594	-0.416964249586736	-0.452776073882518	2.15164575247095e-05	0.164441207820517	0.000549775117977098	0.000152469871240358
6565	Peak_86104	chr4	83552137	83553325	.	green	0.641458180199792	-0.437890282438846	-0.474861206078794	-0.256843701679257	8.5511962866579e-09	0.000264361868007622	6.42259195526499e-05	0.0388900766980696
6566	Peak_86110	chr4	83618402	83619278	.	green	0.549204003998382	-0.417111900620767	-0.335662835571597	-0.464179187331637	2.16413795713038e-06	0.000547031737747457	0.0062667739259555	9.82921830391368e-05
6567	Peak_86122	chr4	83854683	83855677	.	green	0.686652937084372	-0.398798293650419	-0.416831905931687	-0.375780470060583	2.7084850331323e-10	0.00100014344800152	0.000552244705817975	0.00203713813212898
6568	Peak_86130	chr4	84379937	84380607	.	green	0.689662226235845	-0.340051132402847	-0.316149267900416	-0.111830710455448	2.10528908006944e-10	0.00557991594156864	0.0103000177330241	0.375132555434515
6569	Peak_86151	chr4	84814526	84814750	.	green	0.606944367891742	-0.308324665027699	-0.281473336033195	0.0343944067643459	8.33531967736905e-08	0.0124627859516457	0.0231218937393395	0.785624643908523
6570	Peak_86162	chr4	85005980	85006291	.	green	0.836190517684263	-0.534340119851202	-0.423164558779471	-0.0131425999552942	4.3701872583879e-18	4.55027382365447e-06	0.000444729469430075	0.91724273066885
6571	Peak_86173	chr4	85445022	85445676	.	blue	-0.480400107967415	0.380392437621575	0.655203254593516	0.117372022283789	5.12209147379784e-05	0.00177367912640823	3.18233328204289e-09	0.351777871475221
6572	Peak_86177	chr4	85489379	85489568	.	green	0.569552702191833	-0.432247307309556	-0.451093668806483	-0.293259307777132	7.36986915981222e-07	0.000323576837823746	0.000162461630441322	0.0177477277608578
6573	Peak_86179	chr4	85498115	85498729	.	green	0.704565773287094	-0.496998161576116	-0.301968003080985	-0.0802417665795381	5.77343381157178e-11	2.53892847448895e-05	0.0144985054130734	0.525165543410327
6574	Peak_86195	chr4	85762131	85762975	.	green	0.648723981103169	-0.484870075520986	-0.481572531748101	-0.0471381923672746	5.10280289117385e-09	4.25506863237251e-05	4.88011942532274e-05	0.709242494569605
6575	Peak_86211	chr4	85928790	85929272	.	green	0.448593986769271	-0.0853566059494125	-0.367401319202656	-0.395153802468171	0.000178420884091274	0.499009110238987	0.00260676684929986	0.00112321736435311
6576	Peak_86231	chr4	86338562	86339517	.	green	0.798544582813836	-0.507520542611165	-0.541779876159779	-0.188382109124023	1.60761778821811e-15	1.59617271787185e-05	3.1507851940857e-06	0.132888918576566
6577	Peak_86234	chr4	86381008	86382038	.	blue	-0.440165934116984	0.636165846608429	0.523729663534023	0.36187616021494	0.000243425468480277	1.23496619976928e-08	7.5721938074569e-06	0.00305625320055837
6578	Peak_86245	chr4	86831054	86831859	.	green	0.776097774026917	-0.531518910435132	-0.336750997839493	0.0363561136511397	3.10004765011638e-14	5.21890684401295e-06	0.00608987033305366	0.773714125240923
6579	Peak_86247	chr4	86846986	86847157	.	blue	-0.162357609742611	0.302415701833917	0.625140371768723	0.602795392032087	0.196300587618537	0.0143463070796158	2.59790642025076e-08	1.07636413050161e-07
6580	Peak_86249	chr4	86877138	86877618	.	blue	-0.405816241112722	0.379616895350657	0.608698470898085	0.381835386496492	0.000796876726589388	0.00181572304645229	7.47306779054933e-08	0.00169777088226738
6581	Peak_86256	chr4	86924689	86925173	.	green	0.503422783777244	-0.0489680136994498	-0.282818002885117	-0.33181565984698	1.91588355727771e-05	0.69848599827777	0.0224462647181185	0.0069289279926346
6582	Peak_86259	chr4	86950682	86951278	.	blue	-0.502849554783524	0.377503229125338	0.681114334646133	0.750404098635913	1.96507771199161e-05	0.00193488359528615	4.27295096340896e-10	6.19506225935191e-13
6583	Peak_86317	chr4	87896092	87896611	.	green	0.696747799112483	-0.447902562302753	-0.513328032661456	-0.101935154411939	1.14925931590365e-10	0.000183082493156555	1.22728417290583e-05	0.419096824422476
6584	Peak_86321	chr4	87973216	87973972	.	green	0.752839545582002	-0.470786679250968	-0.496895731532364	-0.0903435071665698	4.73794928770232e-13	7.5670242528583e-05	2.5502350399795e-05	0.474173280360479
6585	Peak_86356	chr4	88533286	88534568	.	green	0.837958406623487	-0.448817640354751	-0.373517180555049	-0.0427562258875435	3.1940533339969e-18	0.00017693647324379	0.00217881985790134	0.735229131811902
6586	Peak_86364	chr4	88610717	88612653	.	green	0.642807871323751	-0.454237233168356	-0.186244773054202	-0.230838415333347	7.77722774413792e-09	0.000144253406917234	0.137424822919979	0.0643077470838252
6587	Peak_86366	chr4	88622862	88623653	.	green	0.783736574257661	-0.574459542786984	-0.405109169839324	-0.0068980318677817	1.17803567790824e-14	5.62210971815466e-07	0.000815510863586066	0.956508723171025
6588	Peak_86379	chr4	88758907	88759926	.	blue	-0.286095282308852	0.342558368893758	0.63470693637985	0.37293206939656	0.0208694001487043	0.00521800528308108	1.36497768458549e-08	0.00221685290741493
6589	Peak_86381	chr4	88791974	88793045	.	green	0.700880819616281	-0.472099985581086	-0.255870377668621	-0.0371205190247621	8.00851500572552e-11	7.17908623589393e-05	0.0396622472116751	0.769086907612351
6590	Peak_86384	chr4	88828954	88829303	.	blue	-0.365928956363798	0.226391768241146	0.588248369201955	0.228123696287338	0.00272038233125083	0.0697643779390926	2.56499239610981e-07	0.0675965582053512
6591	Peak_86412	chr4	89410681	89411336	.	green	0.683071950763782	-0.435243400719335	-0.302701859231134	-0.115890994592179	3.64114217371176e-10	0.000290778414388551	0.0142497479787827	0.357930052670571
6592	Peak_86430	chr4	90317769	90318653	.	green	0.767693986229543	-0.667423012643291	-0.525778730780305	-0.110596888885261	8.61082994377684e-14	1.26539989951476e-09	6.87205667868558e-06	0.380457122076872
6593	Peak_86469	chr4	94446215	94446759	.	green	0.790540508956771	-0.565137540137884	-0.556210868652634	-0.114246677139737	4.8122752906593e-15	9.36757013198066e-07	1.50551747433556e-06	0.364837421968747
6594	Peak_8647	chr1	192639807	192640311	.	green	0.620996877473067	-0.35068933370568	-0.552029495202574	-0.139867772665996	3.41009424079892e-08	0.00418260986791815	1.87138981894958e-06	0.266463787713329
6595	Peak_86474	chr4	94516139	94516604	.	green	0.742256284619545	-0.430674322014864	-0.56745208766415	-0.366360707412105	1.48647107075807e-12	0.000342117257156228	8.26434369870043e-07	0.00268661714751957
6596	Peak_86476	chr4	94545346	94545732	.	green	0.670518084015164	-0.297092025166303	-0.391434036498207	-0.21246197207721	9.94960699275336e-10	0.0162481540286025	0.00126276511158787	0.0892917269137893
6597	Peak_86477	chr4	94548410	94548970	.	green	0.61412875235468	-0.463591247765334	-0.471642032375205	-0.332946187275152	5.30700016262487e-08	0.000100580697788064	7.31222683883636e-05	0.00672826326549139
6598	Peak_8649	chr1	192654630	192655031	.	green	0.740624897689504	-0.486885859578563	-0.605101197405986	-0.0820547562952917	1.76425819716908e-12	3.91037152240245e-05	9.34212441441922e-08	0.515816517734899
6599	Peak_86492	chr4	94827558	94828303	.	green	0.748319118335225	-0.649851391954058	-0.458571924123993	-0.103414675165445	7.77479558325933e-13	4.70412905254962e-09	0.00012221200479122	0.412341830974906
6600	Peak_8653	chr1	192730123	192730548	.	blue	-0.293156350039917	0.171957622436943	0.684789962897008	0.558908687162645	0.0177895905110185	0.170782531297277	3.16089493715304e-10	1.30629985903861e-06
6601	Peak_86535	chr4	98142889	98143889	.	green	0.624930921998705	-0.397187234163518	-0.193074957850792	-0.124947559431733	2.63412926102927e-08	0.00105296186216623	0.123327602084388	0.321340694968972
6602	Peak_86542	chr4	98430643	98431284	.	green	0.729988481828114	-0.401372472395648	-0.628644107407469	-0.204587386479191	5.22945466554464e-12	0.000920700407310466	2.05760393690885e-08	0.102096401345037
6603	Peak_86546	chr4	98474336	98474943	.	green	0.725829430171527	-0.453283287819927	-0.510171675583721	-0.161965004200777	7.88838880451579e-12	0.000149570193148231	1.41656243771744e-05	0.197399243561241
6604	Peak_86567	chr4	98626070	98626774	.	green	0.69593393074557	-0.279288759618906	-0.439895702816034	-0.062729217718717	1.2330995699761e-10	0.0242562595439491	0.000245829661414264	0.61960129184043
6605	Peak_86572	chr4	98654024	98654911	.	green	0.630000895013532	-0.588931349133978	-0.179681993113609	0.079630755245515	1.87849151915171e-08	2.46486208877385e-07	0.152080883851862	0.528335294824138
6606	Peak_86586	chr4	99056080	99056469	.	green	0.446718323956821	-0.303798848883771	-0.146349009602636	-0.304059399552533	0.000191326965611916	0.0138847525886667	0.244713665400047	0.0137992544213668
6607	Peak_86587	chr4	99059862	99061250	.	green	0.614821930949684	-0.501624297747225	-0.24145726071173	-0.282463981107037	5.07774933395702e-08	2.07418906150709e-05	0.0526605007765671	0.0226224982729185
6608	Peak_86598	chr4	99209579	99210150	.	green	0.757927265840466	-0.510717053642972	-0.473045094719103	-0.159110767856021	2.6786885317596e-13	1.3820281516771e-05	6.91135933773994e-05	0.205518664113537
6609	Peak_86600	chr4	99234272	99235352	.	blue	-0.448902575393961	0.305487177493777	0.802067645131245	0.324078643708644	0.00017637572586241	0.0133387475043336	9.76725405340113e-16	0.00844853520298464
6610	Peak_86608	chr4	99395010	99396103	.	green	0.661234428991989	-0.302246276349693	-0.511115262384838	-0.214361121085008	2.02940754209376e-09	0.0144037419385797	1.35730950036474e-05	0.0864010324960009
6611	Peak_86627	chr4	99816671	99817016	.	black	-0.231067696947279	0.496437405543283	0.393373722417099	0.257137694523059	0.0640359881639711	2.60140117469973e-05	0.00118816098526099	0.0386593081068119
6612	Peak_86634	chr4	99961028	99961349	.	green	0.518425447451909	-0.439344509395712	-0.417037464364159	-0.28754580583505	9.70576568868815e-06	0.000250801020926338	0.0005484132163499	0.0202021551077943
6613	Peak_86639	chr4	100007950	100008469	.	green	0.380444913055617	-0.395754312985811	-0.278811373366699	-0.54561277363982	0.00177086611165193	0.00110204202627164	0.0245103181198265	2.59827022991925e-06
6614	Peak_86663	chr4	100510603	100511429	.	green	0.347664827194521	-0.330104330587903	0.0684682923094268	-0.34434261844783	0.00454430607142634	0.00724266411327542	0.587863359807764	0.00497321790007879
6615	Peak_86664	chr4	100512842	100513034	.	green	0.375777214171334	-0.314558953657773	-0.136910433782926	-0.401193328980792	0.00203733588078092	0.0107110748273996	0.27680682161585	0.000926038505670624
6616	Peak_86669	chr4	100738358	100739001	.	green	0.71890112689048	-0.44979416190342	-0.385186595188861	-0.0579870025414217	1.53921448246421e-11	0.000170587010933495	0.00153260727779802	0.646362404334309
6617	Peak_86687	chr4	101102228	101102668	.	blue	-0.173599482935349	0.0853656030453718	0.604438917301598	0.397044852346043	0.166673128585435	0.498963703644618	9.73113804043437e-08	0.00105774883678426
6618	Peak_86702	chr4	101356117	101357488	.	green	0.822593033330323	-0.557919784973389	-0.38835297279502	-0.0391488912587027	4.33037305266148e-17	1.37626292445962e-06	0.00138997323107292	0.756847695758507
6619	Peak_86703	chr4	101366258	101367753	.	green	0.634475977588735	-0.407214952118709	-0.407453419478203	-0.182545121510657	1.38671254936366e-08	0.000761146526332982	0.000755201774043933	0.145550255894424
6620	Peak_86725	chr4	102138985	102139593	.	green	0.69299469647836	-0.397162861016704	-0.334538867494904	-0.0497394203103771	1.5870910767932e-10	0.00105377991413366	0.00645422224989901	0.693968832487798
6621	Peak_86727	chr4	102174390	102175313	.	green	0.713122023849958	-0.48799207066164	-0.586787840576802	-0.335460984476645	2.6481098969322e-11	3.73238363140008e-05	2.7921223680629e-07	0.00630008081722953
6622	Peak_86737	chr4	102429354	102429840	.	green	0.659407636914765	-0.544613250795474	-0.295573891309362	-0.116774473031261	2.32816559739524e-09	2.73287551291718e-06	0.0168286045518923	0.354252178748985
6623	Peak_86745	chr4	102554123	102554947	.	green	0.724976343817872	-0.49520065939461	-0.417083585198993	-0.0245577746568572	8.57447278085413e-12	2.7442597173325e-05	0.000547556876581353	0.846035974443832
6624	Peak_86752	chr4	102662975	102663376	.	green	0.572207311677143	-0.324613467283064	-0.44513341843462	-0.000578791702907289	6.36936491222341e-07	0.00833484147136682	0.000202893721941811	0.996349033606028
6625	Peak_86761	chr4	102815960	102816476	.	green	0.834761352040221	-0.446113951958148	-0.557858008830274	-0.0607708031660972	5.61559796107828e-18	0.000195664440548565	1.38074809576705e-06	0.630596008504403
6626	Peak_8677	chr1	193115671	193116188	.	green	0.860528689636486	-0.628637366959312	-0.489351701357363	-0.0886639500405275	4.05778411625631e-20	2.05853284385139e-08	3.52390382268039e-05	0.482463010173501
6627	Peak_86807	chr4	105215735	105216267	.	green	0.641650206782652	-0.245866931724278	-0.329809654820218	-0.0582458004623747	8.43678934258277e-09	0.0483590752563014	0.00729792406994864	0.644889978252602
6628	Peak_86810	chr4	105327860	105328664	.	blue	-0.171180083708929	0.013513736750368	0.512034011605638	0.378683777000628	0.172754267408477	0.91491427671376	1.30183962886485e-05	0.00186749261809013
6629	Peak_86831	chr4	105978575	105979709	.	green	0.716995251342717	-0.521622900412645	-0.51871072726919	-0.172194553740139	1.84353453910443e-11	8.36100614242261e-06	9.5780572786291e-06	0.170184987720272
6630	Peak_86834	chr4	105992715	105993392	.	blue	-0.479430491948244	0.465689924086652	0.729620424710311	0.152091543649763	5.33053713612208e-05	9.26299037410992e-05	5.42485124569995e-12	0.226486215324453
6631	Peak_86836	chr4	106019832	106020271	.	green	0.726671839287399	-0.326542217537879	-0.474340812825405	-0.245455998987701	7.26256047200069e-12	0.00793584314438288	6.55927656446e-05	0.0487473428806166
6632	Peak_86887	chr4	106851392	106852792	.	blue	-0.35748082180255	0.186367442858151	0.813771342589289	0.420147125351694	0.00346177689743567	0.137161378931188	1.73186232307307e-16	0.0004933235812883
6633	Peak_86901	chr4	107115354	107115570	.	purple	-0.159641885154753	0.160337443939299	0.452811181052901	0.742719348704136	0.203990141052123	0.202000599500579	0.000152267516873217	1.41558261282485e-12
6634	Peak_86920	chr4	107391344	107392073	.	blue	-0.372949304434698	0.173699545479472	0.755625090100308	0.300689248958408	0.00221572417394277	0.166425048886859	3.47325715494847e-13	0.0149409019637984
6635	Peak_86930	chr4	107689971	107690664	.	green	0.842750989944466	-0.495157099394387	-0.590860442167169	-0.169936486300202	1.33930762953535e-18	2.74942162678949e-05	2.20156396625969e-07	0.175942317483026
6636	Peak_86955	chr4	108010231	108010431	.	green	0.592484897236161	-0.452472027544364	-0.374545814123481	-0.262064205397852	2.00064079887229e-07	0.000154232725223465	0.00211336994863689	0.0349581760042784
6637	Peak_86976	chr4	108336102	108336425	.	green	0.472952795914835	-0.224676585312187	-0.503473126321413	-0.348947373905215	6.937093370763e-05	0.0719657793113275	1.91161831171237e-05	0.00438768301113547
6638	Peak_87016	chr4	108849562	108850699	.	green	0.824570246523631	-0.469528199054323	-0.465841595103234	-0.157289837882332	3.14078024082054e-17	7.95682681167193e-05	9.20783637389766e-05	0.210820809027325
6639	Peak_87024	chr4	109067571	109068383	.	blue	-0.404680088357823	0.30420975499738	0.781460314935186	0.626156398195182	0.000827010307269663	0.0137501229064619	1.57808376450988e-14	2.42878282258913e-08
6640	Peak_87047	chr4	109658168	109658344	.	blue	-0.401962012506989	0.374400725647243	0.591080223350809	0.285075817535538	0.000903329196690479	0.00212249376190608	2.173308974248e-07	0.0213494944132737
6641	Peak_87060	chr4	109921307	109921777	.	green	0.55385543925342	-0.439855128611552	-0.416673844652901	-0.378877212909461	1.70241195950086e-06	0.000246192512456345	0.000555207404744039	0.00185665332202869
6642	Peak_87062	chr4	109967947	109968125	.	green	0.626288278476054	-0.374043338671865	-0.497576640538115	-0.155490288287919	2.40761078584095e-08	0.00214511836702518	2.47594243894482e-05	0.216154854891941
6643	Peak_87063	chr4	109980031	109981124	.	green	0.734897310051501	-0.464124552921949	-0.365966451839082	-0.146209999985779	3.1876355562467e-12	9.85028045075768e-05	0.00271743506052403	0.245167003310425
6644	Peak_87068	chr4	110035436	110035700	.	blue	-0.488214381733016	0.471384829882452	0.443712038468169	0.142293684316232	3.69753220119406e-05	7.38799876393518e-05	0.000213808570129214	0.2581756071476
6645	Peak_87070	chr4	110042954	110043393	.	blue	-0.65970799085915	0.658999628415047	0.624341357714046	0.261895881144261	2.27633111334408e-09	2.40037726307288e-09	2.73867409602332e-08	0.0350795741094207
6646	Peak_87095	chr4	110484875	110485480	.	green	0.721700903452595	-0.661901711275879	-0.530365274413122	-0.205447494286243	1.17768523936912e-11	1.92965713901031e-09	5.51789263389907e-06	0.100632051853548
6647	Peak_87116	chr4	110854190	110855026	.	green	0.620908885936003	-0.603462363199503	-0.263492715103381	-0.241936000217116	3.42970380406254e-08	1.03327513117707e-07	0.0339419357246637	0.0521789180568673
6648	Peak_87121	chr4	111026977	111028036	.	green	0.612392086429319	-0.472402507985508	-0.600641968200188	-0.620890868615653	5.92507673880922e-08	7.09236496992057e-05	1.22735496711994e-07	3.43373223319712e-08
6649	Peak_87124	chr4	111063994	111065123	.	green	0.749425992074794	-0.406727241216411	-0.436572003928594	-0.440667377767056	6.89352280492532e-13	0.000773436882479312	0.000277231125352466	0.000239021161600656
6650	Peak_87131	chr4	111228575	111229132	.	green	0.645211079849306	-0.316843186459492	-0.453460136073346	-0.0774868585141769	6.56082631506983e-09	0.0101249947318485	0.000148571143698262	0.539531915330914
6651	Peak_87134	chr4	111398861	111399283	.	blue	-0.262463777530184	0.0550029321909304	0.522945830135189	0.642550040970186	0.0346713994242358	0.663436728153781	7.85719263338798e-06	7.91974596723375e-09
6652	Peak_87140	chr4	111562907	111563258	.	green	0.732377835514277	-0.374985983579286	-0.403711360794125	0.0100479481831981	4.11527354851892e-12	0.00208590448010242	0.000853513926547273	0.936683223429535
6653	Peak_87154	chr4	111923553	111924345	.	green	0.609931642664723	-0.237745531307325	-0.240352320173998	-0.00751164734478061	6.91810065688307e-08	0.0565185509662348	0.0537858528264706	0.952644205517384
6654	Peak_87210	chr4	112889496	112890281	.	blue	-0.225479052095127	0.0409242002474237	0.606257668365763	0.549812260348343	0.0709290159501026	0.746183982343168	8.69780460132897e-08	2.09770969549052e-06
6655	Peak_87212	chr4	112898779	112899044	.	green	0.500490691012087	-0.264099851809905	-0.241431895913814	-0.0738188219140313	2.18012512731648e-05	0.0335175459389108	0.0526861170140376	0.558953363771667
6656	Peak_87225	chr4	113101798	113102110	.	green	0.572061665601524	-0.353637487029315	-0.307053233948235	-0.263746814468445	6.42076863142833e-07	0.00385481320703303	0.0128489434000585	0.0337637773947638
6657	Peak_87239	chr4	113355038	113356510	.	green	0.749885032253659	-0.267839890487624	-0.333264309266766	-0.0156342655247894	6.55682509964215e-13	0.0309998259141487	0.00667272471837464	0.901624658028424
6658	Peak_87240	chr4	113368039	113368448	.	green	0.77778266371794	-0.415494017636929	-0.520103254369167	-0.103707867863706	2.51251719768857e-14	0.000577782459218829	8.97684962106619e-06	0.411010731478588
6659	Peak_87252	chr4	113474036	113474444	.	green	0.834312403572455	-0.506463552607277	-0.583543354615555	-0.246670260164869	6.07281842434764e-18	1.67351538030525e-05	3.36625835483272e-07	0.0476073757187392
6660	Peak_87254	chr4	113547460	113548265	.	green	0.79459019746307	-0.518900389566541	-0.317939371983773	-0.0262385571913601	2.78007704095198e-15	9.49402155620867e-06	0.00985377507659453	0.835640405997619
6661	Peak_87269	chr4	113820189	113820440	.	blue	-0.564571866082129	0.322785383353676	0.532416267503976	0.48005236616459	9.65748511421303e-07	0.00872906828051266	4.99687878208337e-06	5.19596546751132e-05
6662	Peak_87281	chr4	113958897	113959804	.	green	0.739658982155154	-0.565879227502226	-0.339072572220923	-0.137205592817434	1.95144407651286e-12	8.99981890944534e-07	0.00572705489785787	0.27576269798303
6663	Peak_87287	chr4	113998591	113999048	.	blue	-0.0554386961591761	-0.00990324151660711	0.39245387823396	0.554374806844906	0.660932436108967	0.937593256820848	0.0012230298196667	1.65702788236615e-06
6664	Peak_87288	chr4	114005925	114006410	.	green	0.62668359391547	-0.513339962316944	-0.44489317059233	-0.126746261445042	2.3451887246318e-08	1.22661571858302e-05	0.000204701967809624	0.314368258107355
6665	Peak_87289	chr4	114015174	114015882	.	green	0.845586772008018	-0.406412816015236	-0.424817039565566	-0.0755898104143158	7.89880039589936e-19	0.000781455440146869	0.000420004617684559	0.549535095053537
6666	Peak_8729	chr1	196209256	196210499	.	blue	0.0246438673948337	-0.121257855793305	0.466304199389096	0.662399194181124	0.845502842592771	0.335949251264072	9.0414774772294e-05	1.85833996183524e-09
6667	Peak_87291	chr4	114077085	114078973	.	green	0.746296635708967	-0.447454901282724	-0.39072469016758	0.0206218269066803	9.67079906299181e-13	0.000186159942574506	0.00129108463855485	0.870479205392792
6668	Peak_87297	chr4	114272202	114272727	.	green	0.826253794104323	-0.514969311671039	-0.465814164389412	0.0015349358982617	2.38170480494715e-17	1.138436826977e-05	9.21778887172167e-05	0.990317960313532
6669	Peak_87299	chr4	114281518	114282170	.	green	0.765336495598616	-0.522811790238258	-0.352401039235105	-0.198071241891717	1.13811954020501e-13	7.9069193934572e-06	0.00398940997480255	0.113733912362544
6670	Peak_873	chr1	17489028	17489813	.	purple	-0.323928639214358	0.363674437026058	0.603109396410983	0.769139399654935	0.00848066546763432	0.00290291855380967	1.05587110411472e-07	7.24544848585526e-14
6671	Peak_87337	chr4	118177057	118177401	.	green	0.541094622936907	-0.456453092870371	-0.56840858759271	-0.314898880317521	3.26047248889367e-06	0.000132566682814879	7.84509790307503e-07	0.0106220356858129
6672	Peak_87346	chr4	118327643	118328306	.	blue	-0.319411675942736	0.158487428364795	0.591032683652538	0.648371482497107	0.00949944856473868	0.207322936803195	2.1793915354141e-07	5.23389440019128e-09
6673	Peak_87347	chr4	118338986	118340425	.	green	0.745112149814981	-0.5682049903746	-0.431887224199139	-0.373694573023256	1.09788145298023e-12	7.93262671851204e-07	0.000327738163439466	0.00216740496369343
6674	Peak_8735	chr1	196466599	196467405	.	green	0.810726675160328	-0.470971658387414	-0.480372410711311	-0.0223130737277395	2.74748858548152e-16	7.51123735970552e-05	5.12793966808472e-05	0.859959947520905
6675	Peak_87374	chr4	118776149	118776871	.	blue	-0.331367596557208	0.490315087188841	0.752036791985596	0.69329446891849	0.00700989769080573	3.38277105616675e-05	5.17754026926896e-13	1.54697318768192e-10
6676	Peak_87396	chr4	118988782	118990119	.	green	0.832254261575205	-0.605891348357373	-0.602853148092248	-0.0270018795502658	8.66853866291624e-18	8.89721076271484e-08	1.07256680835764e-07	0.830928414723168
6677	Peak_874	chr1	17502278	17503174	.	blue	-0.380501486447085	0.397902277785319	0.673817455378069	0.51950772521272	0.00176783790400532	0.00102921605243342	7.67570276155643e-10	9.22952319093069e-06
6678	Peak_87433	chr4	119524830	119526319	.	green	0.85892615208728	-0.555511370941572	-0.327648033847912	-0.0456672825758375	5.66981153551065e-20	1.56163862999302e-06	0.00771469724355727	0.717930473993561
6679	Peak_87436	chr4	119646447	119647063	.	blue	-0.508349949645661	0.6655408231109	0.572982951952278	0.484016346428519	1.53782475577289e-05	1.46261253478877e-09	6.10206749961418e-07	4.40936228342952e-05
6680	Peak_87440	chr4	119730156	119730456	.	green	0.608352782876279	-0.358290732696222	-0.346672135313097	-0.208938081432423	7.63602880569124e-08	0.0033836439403788	0.00466890450640508	0.0948563138776347
6681	Peak_87463	chr4	120731581	120732027	.	green	0.53083126496929	-0.430995179161284	-0.27753987348264	-0.530434340094798	5.39524714170247e-06	0.000338258476753312	0.02519799475912	5.4995521355915e-06
6682	Peak_87485	chr4	121140560	121141295	.	green	0.65136491870509	-0.485332267333324	-0.522846776633778	-0.34433142062257	4.21520267606004e-09	4.17363723988432e-05	7.89391174306119e-06	0.00497472201066064
6683	Peak_8749	chr1	197034839	197035475	.	green	0.765970474320402	-0.449741545080965	-0.497524101550447	-0.26088110999296	1.05620679100273e-13	0.000170923729191456	2.48160254859828e-05	0.0358189063784307
6684	Peak_87517	chr4	121666192	121666437	.	blue	-0.231062902106639	0.246244435763535	0.662503708311827	0.688501624211091	0.0640416618195996	0.0480046300453519	1.84367901209328e-09	2.32094798979118e-10
6685	Peak_87577	chr4	122739071	122739668	.	green	0.635978382925994	-0.451176360154301	-0.242134787409694	-0.0518675221693426	1.25098938627634e-08	0.000161956813036541	0.0519800092832452	0.681562506031775
6686	Peak_87580	chr4	122764097	122765304	.	green	0.730114725978446	-0.506900381454002	-0.354779903808897	0.0208468492710856	5.16399633103607e-12	1.64113845853827e-05	0.00373404669678044	0.869078274198541
6687	Peak_87581	chr4	122765826	122766136	.	green	0.712127601792585	-0.589860438315192	-0.546836492746902	-0.186874261708736	2.90337490033688e-11	2.3345520878635e-07	2.44192400862514e-06	0.136076970411761
6688	Peak_87583	chr4	122783110	122784242	.	green	0.575796035000739	-0.477953436709135	-0.0792418227247082	-0.282078008198174	5.21851350126638e-07	5.66318554647454e-05	0.530357906720615	0.0228159729879587
6689	Peak_87609	chr4	123248021	123248826	.	blue	-0.26146095336455	0.186639938053438	0.810094997100552	0.647810916714372	0.0353948778837484	0.136577532383858	3.0204122913127e-16	5.44896709751203e-09
6690	Peak_87619	chr4	123412794	123413134	.	green	0.60451035475977	-0.32744408897344	-0.413553801476249	-0.0740231940860986	9.68845230697706e-08	0.0077550729748975	0.000616726137563513	0.557862601651462
6691	Peak_87628	chr4	123480904	123481300	.	green	0.551298012742565	-0.0718313307391208	-0.34521106601406	-0.217648989161423	1.94339383593939e-06	0.569613243906001	0.00485778204339213	0.0815714606602401
6692	Peak_87654	chr4	123876360	123877195	.	blue	-0.350907139014835	0.504988638044607	0.766191677960266	0.294723621141889	0.00415757494379627	1.78727357296182e-05	1.02897928006191e-13	0.0171613945506387
6693	Peak_87658	chr4	123967271	123967830	.	blue	-0.732654024255021	0.447738491219199	0.874449003097844	0.411768098812372	4.00220349950381e-12	0.000184204942377886	1.84133642930351e-21	0.000654658613837007
6694	Peak_87661	chr4	123995782	123996255	.	green	0.744919857245489	-0.347783338881839	-0.560741261317777	-0.199644065222012	1.12065247310916e-12	0.00452962916647453	1.18538567834072e-06	0.110835708533744
6695	Peak_87687	chr4	124459989	124460591	.	blue	-0.422196045919973	0.489458970484055	0.530073761149171	0.293736019354643	0.000459829575421081	3.50792363169652e-05	5.59593559937567e-06	0.0175549925226156
6696	Peak_87703	chr4	124980256	124980723	.	green	0.63821118832294	-0.384202941306325	-0.397444779386162	0.000665910721537957	1.07232152725127e-08	0.00157952133830123	0.00104435267255884	0.995799499244317
6697	Peak_87708	chr4	125187015	125188105	.	green	0.699792358892322	-0.587617833759181	-0.115341715728423	0.0167623084469373	8.81294052477278e-11	2.66082529934716e-07	0.360228448755463	0.894565786738836
6698	Peak_87709	chr4	125191093	125191563	.	green	0.670124650806903	-0.268998803527843	-0.574080907587138	-0.0283583361286194	1.02600223421532e-09	0.0302525891915915	5.74167923471805e-07	0.822569725736924
6699	Peak_8771	chr1	197736486	197737471	.	green	0.467499688032452	-0.409119809037273	-0.217090819268144	-0.522724635040354	8.62430733322407e-05	0.000714820699512159	0.0823759435978867	7.9394099472041e-06
6700	Peak_87715	chr4	125321992	125322643	.	green	0.672487878391671	-0.607197276024558	-0.235948542138723	0.0473246113494336	8.52513177573569e-10	8.20545020551051e-08	0.0584671988491465	0.708144007619369
6701	Peak_87719	chr4	125389619	125390971	.	green	0.721783440238952	-0.724759999540386	-0.257226455110136	-0.161328608474306	1.1683696880493e-11	8.75732072469514e-12	0.0385898594015275	0.199189432539957
6702	Peak_87730	chr4	125891403	125892292	.	green	0.816411695545383	-0.542869773262209	-0.580933901003075	-0.386177386611156	1.15271600966734e-16	2.98341462715126e-06	3.90685989909285e-07	0.00148662249813496
6703	Peak_87733	chr4	125952637	125952989	.	blue	-0.225902884467117	0.0820963049064443	0.543378748258086	0.58200114378023	0.0703862800135847	0.515603256710079	2.90813760039223e-06	3.67656539986908e-07
6704	Peak_87750	chr4	126697374	126698242	.	green	0.56103145156749	-0.456368555838928	-0.336044711137493	-0.312444716278778	1.16723077470576e-06	0.000132996073333613	0.00620418459397994	0.0112795446951743
6705	Peak_87760	chr4	126898945	126900347	.	green	0.695105094003986	-0.556951716714815	-0.340161881567815	-0.320712401265708	1.32445505580788e-10	1.44814468184316e-06	0.0055634749116787	0.00919569227039988
6706	Peak_87777	chr4	127213989	127214543	.	blue	-0.00637430930598847	0.180309944202558	0.544031273241194	0.658039356688753	0.959807892832069	0.150630253158978	2.81422898707161e-06	2.57881994691056e-09
6707	Peak_87779	chr4	127229907	127230731	.	blue	-0.318725720881229	0.232219260032994	0.766969790479555	0.673459808734955	0.00966312747529596	0.0626850481112057	9.38446717543854e-14	7.89591776517572e-10
6708	Peak_87795	chr4	127579626	127580278	.	black	-0.42317207241831	0.786120834008678	0.371253387953807	0.172014593929658	0.000444614110495772	8.64004970689771e-15	0.00232928613300861	0.170638708651377
6709	Peak_87820	chr4	128302611	128303207	.	blue	-0.392280330029217	0.435089665512525	0.489267069444871	0.43820470413367	0.00122971104305436	0.000292384444607046	3.53655925087026e-05	0.000261374264460293
6710	Peak_87823	chr4	128322490	128323617	.	green	0.882352930987927	-0.476444467609946	-0.486025451850628	-0.201802682256341	2.68789024126344e-22	6.0227457810241e-05	4.05420899227271e-05	0.106951138982175
6711	Peak_87844	chr4	128524437	128524839	.	green	0.704350820148841	-0.478024116421289	-0.416885259129804	-0.23551500120102	5.88550493300177e-11	5.6468404797178e-05	0.000551247902403404	0.0589453918790469
6712	Peak_87849	chr4	128573438	128574210	.	green	0.491891086159327	-0.502107148751384	-0.399524298969644	-0.356729736200993	3.16313663373497e-05	2.0305353293015e-05	0.00097713341628122	0.00353566262948684
6713	Peak_87863	chr4	128776612	128777284	.	green	0.673282510473462	-0.527371414864713	-0.580283398347209	-0.359224359264478	8.00730161010103e-10	6.37010287348268e-06	4.05381786840976e-07	0.00329552323755874
6714	Peak_87864	chr4	128782148	128782564	.	green	0.374641256550892	-0.131049120947049	-0.0786357461784836	-0.115242355234109	0.0021073872541813	0.298085855810021	0.53351738877217	0.360645175297708
6715	Peak_87871	chr4	128822863	128823587	.	green	0.802462787932311	-0.613794248468178	-0.537945528021486	-0.199319068476461	9.23059774844143e-16	5.42109622390119e-08	3.81205573334252e-06	0.111429858547217
6716	Peak_87970	chr4	137266623	137267709	.	green	0.640104279052705	-0.53339809684849	-0.64582026069294	-0.314474392005518	9.40058700523105e-09	4.76407646655648e-06	6.28248119972673e-09	0.0107333249224759
6717	Peak_87997	chr4	137659157	137659857	.	green	0.45667566800547	-0.308206477748149	-0.0141858352322628	-0.257402603090216	0.000131442240587585	0.0124982537818987	0.910699462881975	0.0384523428113771
6718	Peak_88000	chr4	137673581	137674398	.	green	0.785207573128626	-0.441893644085243	-0.46680288239621	-0.19893971267324	9.73398246886849e-15	0.000228556134168218	8.86524978145801e-05	0.11212648554447
6719	Peak_88001	chr4	137678029	137678184	.	green	0.635367066049422	-0.402294957730917	-0.423500640485993	-0.0467899274759252	1.30462057053313e-08	0.000893650220993186	0.000439596088213352	0.711296249829625
6720	Peak_8801	chr1	198120904	198121369	.	green	0.684442828793161	-0.234249987089944	-0.586766474952704	-0.140222260109659	3.25278556151155e-10	0.0603588307430275	2.79558144778525e-07	0.265241655188826
6721	Peak_88018	chr4	138039096	138039274	.	green	0.589001290423615	-0.28639866823944	-0.507597031266961	-0.237982509691706	2.45481870639622e-07	0.0207283125193276	1.59070686414587e-05	0.0562655566526277
6722	Peak_88026	chr4	138113957	138114329	.	green	0.59808253640073	-0.294519697350958	-0.450912366758939	-0.103275228987674	1.43280350615856e-07	0.0172420413806649	0.00016357350985543	0.412975793060492
6723	Peak_88032	chr4	138235548	138236325	.	green	0.668695283199677	-0.437076660335304	-0.342810560246079	-0.106030394761584	1.14670902953528e-09	0.000272238398852143	0.00518277407731424	0.400554730584948
6724	Peak_88035	chr4	138275937	138276846	.	green	0.666711429928285	-0.40364216553151	-0.141415013925122	0.0126077025065271	1.33678439609531e-09	0.000855436146880035	0.261157215096379	0.920599807412431
6725	Peak_88070	chr4	138897832	138898655	.	green	0.68093979750127	-0.571740625016022	-0.448872924848137	-0.181019971512563	4.33408716684961e-10	6.53545589055838e-07	0.00017657129543264	0.149002446436397
6726	Peak_8810	chr1	198253670	198253876	.	green	0.547448484653856	-0.247174368763428	-0.265705615431049	-0.0685039147830451	2.36708128424215e-06	0.0471405800236197	0.032416416593832	0.587668672925981
6727	Peak_8811	chr1	198258232	198258848	.	green	0.774817222345837	-0.464195066198306	-0.417722615499227	-0.0420931328557482	3.63246610752367e-14	9.82310461660605e-05	0.000535816232631391	0.73918825250297
6728	Peak_8817	chr1	198443478	198443752	.	green	0.794387632668569	-0.486848376185969	-0.612349140311059	-0.145362052254262	2.85826362493723e-15	3.91653799815519e-05	5.94119057245879e-08	0.247944779270962
6729	Peak_88186	chr4	140308079	140309982	.	green	0.602935540479925	-0.435555774738121	-0.293029832529698	-0.292084681988941	1.0671715897584e-07	0.000287539936987001	0.0178411482989247	0.0182303690714053
6730	Peak_88206	chr4	140686814	140687060	.	blue	-0.361915886073315	0.22269766809802	0.638320561071608	0.460753583723401	0.00305278950179364	0.074574293480929	1.06422311384146e-08	0.000112332065408587
6731	Peak_88220	chr4	140893555	140894967	.	blue	-0.476756530233216	0.246536916536631	0.76384096207903	0.49270907281685	5.94670113239784e-05	0.047731481755255	1.35615570480539e-13	3.05442400044932e-05
6732	Peak_88232	chr4	141058575	141059391	.	green	0.508900616687169	-0.1594443432503	-0.345525969389593	-0.278556144862875	1.50018838898479e-05	0.204557708757354	0.0048165125895457	0.0246470679283194
6733	Peak_88237	chr4	141140383	141141254	.	blue	-0.0277699764422705	0.0734401747148253	0.631110765721629	0.638184739404295	0.826192931151958	0.560976922524464	1.74305929414384e-08	1.07428866755985e-08
6734	Peak_88245	chr4	141275338	141276218	.	green	0.50475303508874	-0.351126519928212	-0.18873578883672	-0.205850238209234	1.80609749840196e-05	0.00413249311430995	0.132149369115385	0.0999520128074825
6735	Peak_88261	chr4	141473086	141474999	.	blue	-0.439219088141636	0.259227480404796	0.389271556245901	0.540721627202962	0.000251945000565784	0.0370514542735368	0.00135089180787191	3.32166872231537e-06
6736	Peak_88267	chr4	141645523	141646131	.	green	0.750002950497454	-0.365392879928402	-0.646193328495137	-0.104714572836902	6.47290911875545e-13	0.00276283249702801	6.11759077613213e-09	0.406459269215937
6737	Peak_88272	chr4	141757079	141757789	.	blue	-0.509328561962305	0.379162876138541	0.759538604423473	0.453906367102141	1.47153328023337e-05	0.00184074914517367	2.22953518894344e-13	0.000146077485416082
6738	Peak_88278	chr4	141814657	141814830	.	blue	-0.55375381867867	0.493275582093184	0.684321840291479	0.349235480168041	1.71142713021199e-06	2.98117499748472e-05	3.28540624752619e-10	0.00435316367964299
6739	Peak_88287	chr4	142091100	142092160	.	green	0.846782814230131	-0.495715132519871	-0.47513228958536	-0.0211864189408721	6.30172527863534e-19	2.68397035619335e-05	6.3524367289881e-05	0.866964961523229
6740	Peak_88289	chr4	142238562	142238932	.	green	0.532743351924551	-0.27826251398087	-0.397328428967142	-0.172439361087248	4.91816824460387e-06	0.0248051908402654	0.00104823411852235	0.169569188392668
6741	Peak_88291	chr4	142249013	142249199	.	green	0.557960995309725	-0.479071414813621	-0.295160603329616	-0.105968065979463	1.37327850910524e-06	5.40970031875507e-05	0.0169896656895603	0.400833280826224
6742	Peak_8830	chr1	198672072	198672526	.	green	0.352438596092808	-0.308801701094327	-0.127297121695792	-0.312993614050311	0.0039852610927241	0.0123205107493446	0.31225248968611	0.011129501851997
6743	Peak_88309	chr4	142549890	142550448	.	green	0.745745921960557	-0.400261734045688	-0.42649588951079	-0.0723290745498927	1.0259232631901e-12	0.000954251851801912	0.00039617391973416	0.56693473521343
6744	Peak_88329	chr4	143281912	143282802	.	blue	-0.42347943012701	0.398119048834493	0.689802916418955	0.737673005188445	0.000439918457128095	0.00102211345769165	2.08048318242937e-10	2.39771527986239e-12
6745	Peak_88331	chr4	143294239	143295110	.	blue	-0.626496107405444	0.422914350311227	0.72581783075138	0.18429490481218	2.37460019832383e-08	0.000448586590370194	7.89735543997764e-12	0.141663627394245
6746	Peak_8834	chr1	198713109	198713521	.	green	0.753864858216224	-0.556078137945135	-0.61477037815842	-0.441060166076951	4.22825031216431e-13	1.51601895828705e-06	5.0944715235137e-08	0.000235622285960226
6747	Peak_88358	chr4	143727904	143728800	.	green	0.401101862075066	-0.539091047806496	-0.309738578915529	-0.579748787411067	0.000928774804126828	3.60202634983953e-06	0.0120451708450924	4.17847309069067e-07
6748	Peak_8836	chr1	198776304	198777304	.	green	0.841254385244167	-0.62621722790047	-0.504080745269327	-0.259780722558651	1.76234091913431e-18	2.41899542815068e-08	1.8608292845639e-05	0.0366352257027011
6749	Peak_88360	chr4	143768134	143768616	.	green	0.485064449568963	-0.415326202931632	-0.243881475396693	-0.564948120080386	4.22064525089983e-05	0.000581060331748122	0.0502587347615076	9.46372749359543e-07
6750	Peak_88361	chr4	143770762	143771590	.	green	0.677395051138529	-0.534809090952988	-0.186107896915703	-0.0673851384096229	5.77158104913605e-10	4.44721093595607e-06	0.137719225535855	0.593796947076635
6751	Peak_88397	chr4	145130407	145131709	.	green	0.732092487593321	-0.583129753731933	-0.200065753141614	-0.0916840121747275	4.23529720568135e-12	3.44696613554356e-07	0.110068432651666	0.467612215599916
6752	Peak_88407	chr4	145289468	145289963	.	green	0.728580621192098	-0.515861094755284	-0.491713216768742	-0.202085842005727	6.0152872096839e-12	1.09271074245029e-05	3.18724582374816e-05	0.106449485255872
6753	Peak_88408	chr4	145299255	145300455	.	green	0.821292699626985	-0.461144718809802	-0.393698887092717	0.0323269787859666	5.33733652633867e-17	0.000110640477981226	0.00117605092956853	0.79823022461137
6754	Peak_88417	chr4	145565079	145565799	.	blue	-0.549336699082284	0.52319208777451	0.896024439907326	0.455215656650744	2.14948030913943e-06	7.76659414395038e-06	6.79234084946849e-24	0.000138981059652379
6755	Peak_88424	chr4	145613731	145614488	.	blue	-0.524178858699615	0.558161335509505	0.690918420741285	0.156766027595237	7.41324495853295e-06	1.3588563534529e-06	1.89342385145028e-10	0.212363754369173
6756	Peak_88427	chr4	145679420	145680555	.	green	0.809994404441851	-0.527956492304605	-0.396952050908222	-0.0519923117283122	3.06621052267881e-16	6.19446471742867e-06	0.00106087945115368	0.680837575572695
6757	Peak_88428	chr4	145709596	145710491	.	green	0.818227607279898	-0.430688307066837	-0.416330351971773	-0.160461928634893	8.67924091306264e-17	0.000341948232303279	0.000561695693717555	0.201645991170208
6758	Peak_88435	chr4	145815731	145816293	.	green	0.584339343400042	-0.197054597570645	-0.475106199158813	-0.191385194121991	3.21591587297816e-07	0.115638023369297	6.359157908062e-05	0.126708044820268
6759	Peak_88459	chr4	146191656	146192626	.	blue	-0.272249647559789	0.498271919564708	0.707056033109274	0.448091878626237	0.0282366962907031	2.40215861170265e-05	4.61487230784463e-11	0.000181795133061799
6760	Peak_88462	chr4	146241306	146242524	.	green	0.789939813447323	-0.50537768437423	-0.481901495624706	0.00332840861776273	5.21496479257745e-15	1.75658870860629e-05	4.81415068467698e-05	0.979006988520527
6761	Peak_88465	chr4	146308496	146309611	.	green	0.494015875264343	-0.249518942852175	-0.241424340671117	-0.406655838610558	2.88791002254759e-05	0.0450186557848032	0.0526937491157409	0.000775251242041989
6762	Peak_88490	chr4	146981584	146982237	.	green	0.619360269042531	-0.382305623961384	-0.342240315386019	-0.243812550900791	3.79278297508649e-08	0.00167367098862377	0.00526273839859806	0.0503257615081027
6763	Peak_88501	chr4	147078218	147079074	.	blue	-0.392974054382648	0.431723296144755	0.677470185944553	0.290666592883666	0.0012031997045552	0.000329648747776563	5.73688120733897e-10	0.0188279486837817
6764	Peak_88506	chr4	147122854	147123604	.	blue	-0.140967508108771	0.251294585023217	0.57064631647945	0.428252636632076	0.262684640335559	0.0434644765657745	6.94101866135221e-07	0.000372562985318388
6765	Peak_88526	chr4	147546389	147546675	.	green	0.586832375132378	-0.265962783318897	-0.383014039302774	-0.154986383061507	2.78492521106636e-07	0.0322429088880925	0.00163794392683339	0.217665326570375
6766	Peak_88552	chr4	147788573	147789552	.	blue	-0.323116400458075	0.457145974335786	0.690541950052697	0.578991079919142	0.00865650164219469	0.000129095052182114	1.95468640928096e-10	4.3613393291461e-07
6767	Peak_88563	chr4	147861557	147862530	.	black	-0.389474679521411	0.814287406565805	0.338526618090017	0.21701220761513	0.00134238456230615	1.60022015896718e-16	0.0058106210648954	0.0824897481217486
6768	Peak_88576	chr4	148007279	148008334	.	green	0.771880968906136	-0.535276600520309	-0.491316812555869	-0.0413479738085927	5.20413042143046e-14	4.34664405199607e-06	3.24159026457829e-05	0.743645423956134
6769	Peak_88627	chr4	149465881	149466855	.	blue	-0.333329212830232	0.357422779578507	0.818076455752555	0.505997302371312	0.00666144321544888	0.0034674373352569	8.88775595718105e-17	1.70872751911002e-05
6770	Peak_88639	chr4	149885816	149886455	.	green	0.766111475906701	-0.531293689310444	-0.549597760502211	-0.284331588114725	1.0387725496922e-13	5.27606096619062e-06	2.12091425981061e-06	0.0217058714461787
6771	Peak_8864	chr1	199613053	199613654	.	green	0.771927009077396	-0.497031146845614	-0.553039645102228	-0.189672524287826	5.17508754221586e-14	2.53529736541822e-05	1.77605826470976e-06	0.130205678671057
6772	Peak_88669	chr4	150176168	150177121	.	blue	-0.3947602778984	0.270222452080366	0.793750148296549	0.491252532236308	0.00113729227830694	0.0294800642517793	3.11833370019189e-15	3.25048317993736e-05
6773	Peak_88672	chr4	150211495	150212479	.	blue	-0.40418028295506	0.226519659484658	0.807865212774328	0.401530950381214	0.000840590090969345	0.0696024178534548	4.2076424646563e-16	0.000916001304830227
6774	Peak_88674	chr4	150224743	150225761	.	green	0.851395489028328	-0.747819211085129	-0.52379507480623	-0.170889821633936	2.58908650442425e-19	8.20725057672404e-13	7.54885176680775e-06	0.173494575919288
6775	Peak_88675	chr4	150235578	150237877	.	green	0.826625427640507	-0.466759045589483	-0.445375366375257	-0.123668060821947	2.23971129018451e-17	8.88061323098541e-05	0.000201087487025076	0.326360029813166
6776	Peak_88706	chr4	151031927	151032339	.	green	0.501313607051954	-0.121372611766191	-0.461661679101392	-0.290990478971752	2.10273729436972e-05	0.335488711315132	0.000108440686987204	0.0186900106382781
6777	Peak_88776	chr4	151990146	151990909	.	green	0.696193017184483	-0.273312432292426	-0.382677442409714	-0.124781769498388	1.20579710097025e-10	0.0276026608613223	0.00165483301490583	0.321988281409826
6778	Peak_88797	chr4	152272389	152272572	.	black	-0.347472485795818	0.580864250850998	0.364252987481972	0.248328548926561	0.0045682157926924	3.9223517612413e-07	0.00285506487446604	0.0460859672282431
6779	Peak_888	chr1	17633678	17633867	.	green	0.465778714715975	-0.10022458246468	-0.443622679114623	-0.302440000223614	9.23066551679474e-05	0.426985333348949	0.000214512417333057	0.0143380861649858
6780	Peak_88807	chr4	152515671	152516714	.	green	0.528524729506905	-0.32297360959849	-0.338273651456933	0.0862504410384857	6.02821830583309e-06	0.00868773992971935	0.0058497036128855	0.494508587041465
6781	Peak_88816	chr4	152681036	152681372	.	green	0.492539950456631	-0.170095288572047	-0.371325024876824	-0.127736532413118	3.07661262435638e-05	0.175532848823107	0.0023243859398262	0.310571362947115
6782	Peak_8884	chr1	200206482	200206833	.	green	0.708963885492911	-0.358470055708686	-0.567301120862573	-0.128789742883117	3.88106219269771e-11	0.00336655780685867	8.33240684284328e-07	0.306565700211334
6783	Peak_88876	chr4	153584844	153585412	.	blue	-0.129957092443778	0.0509507851477986	0.573508593121828	0.594630034450447	0.302165147513327	0.686896798717895	5.92695851939135e-07	1.76170801952413e-07
6784	Peak_88881	chr4	153655743	153656316	.	blue	-0.446901959952159	0.495720561736187	0.669462279898432	0.240241151585078	0.000190026613523868	2.6833407282108e-05	1.08035308942303e-09	0.0539001516445734
6785	Peak_88905	chr4	153903909	153904544	.	blue	-0.463712459321124	0.386711023665201	0.717238484861264	0.385512458832365	0.000100104912754238	0.00146237268157997	1.80171980495004e-11	0.00151734408381858
6786	Peak_88919	chr4	154044052	154045481	.	blue	-0.271697325050414	0.139713722651024	0.738649887061857	0.393515232741585	0.0285710078398481	0.266996068128602	2.16721934243161e-12	0.00118287699008706
6787	Peak_88925	chr4	154124461	154125170	.	green	0.799794865786631	-0.386397305038329	-0.429950934260218	-0.175474548825279	1.34857073094889e-15	0.00147658539223394	0.000350964902770486	0.162069307192975
6788	Peak_88928	chr4	154164776	154165807	.	green	0.74337534406333	-0.576053226363969	-0.303054585589973	0.0504479978725273	1.3206722273165e-12	5.14404193240857e-07	0.0141314966123752	0.68982890277103
6789	Peak_88934	chr4	154238190	154238596	.	green	0.238739068337326	-0.283394781977352	-0.287798317125834	-0.42155393822586	0.0554640185523627	0.0221616363628086	0.020087875612103	0.000470096447598143
6790	Peak_88954	chr4	154560644	154561196	.	green	0.362026228576711	-0.336888585138958	-0.293872387528003	-0.417698594499862	0.00304318705611041	0.00606781820845577	0.0175001891145667	0.000536253387571838
6791	Peak_8897	chr1	200317234	200317612	.	green	0.540834719797932	-0.412200294704432	-0.480972365570836	-0.229485561001759	3.30300139463784e-06	0.000645288500562392	5.00263242319292e-05	0.0659302049298563
6792	Peak_88982	chr4	155548145	155548574	.	blue	-0.203300986298049	0.157050489660421	0.730426884722226	0.512154840701492	0.104317343204983	0.211524852827359	5.00548514374876e-12	1.2947035919641e-05
6793	Peak_88988	chr4	155592531	155593347	.	blue	-0.347898883755072	0.141122149946158	0.802492969008606	0.570779742508243	0.00451536004019799	0.262156138137307	9.19079294979272e-16	6.89033274967782e-07
6794	Peak_88996	chr4	155682036	155682327	.	green	0.382101356984828	-0.20459046716171	-0.334014019829062	-0.239210292499928	0.00168410178470962	0.102091127052802	0.00654342631705172	0.05496948913735
6795	Peak_88997	chr4	155690286	155690461	.	blue	-0.429327703408014	0.193484061249551	0.136316135297526	0.149509912563064	0.000358754452921756	0.122519602523598	0.278917117869162	0.234560073405793
6796	Peak_8902	chr1	200342608	200343307	.	green	0.545603700097064	-0.114332428269029	-0.357869639638652	-0.0949031943982562	2.59946373716485e-06	0.364475206861739	0.00342406947239043	0.452058528321005
6797	Peak_89030	chr4	156322469	156323014	.	green	0.728926751283211	-0.394759363920757	-0.464994178200754	-0.0155808913852979	5.81223751559215e-12	0.00113732515223161	9.5199156591436e-05	0.90195884601444
6798	Peak_89040	chr4	156544942	156545841	.	blue	-0.467234607692933	0.212741902600587	0.563003404015652	0.488345399355812	8.71524664926813e-05	0.0888609308504188	1.05060338075372e-06	3.67713415130294e-05
6799	Peak_89046	chr4	156614893	156615862	.	green	0.800106500628909	-0.677275382885177	-0.4296133656258	-0.231488467503838	1.29053530989867e-15	5.82726064804113e-10	0.000355164684563141	0.0635396725643736
6800	Peak_89057	chr4	156735033	156735417	.	green	0.283079985731663	-0.20989583101147	-0.256812890765364	-0.363988361262095	0.022316599608401	0.0933177730392121	0.0389143275847058	0.00287686501205611
6801	Peak_8906	chr1	200368001	200368572	.	green	0.777623303806086	-0.374374260977535	-0.503903210295039	-0.109367584494295	2.5631525568683e-14	0.00212416177444883	1.87553768861047e-05	0.385807006892046
6802	Peak_89066	chr4	156830405	156830749	.	green	0.682931926775111	-0.341269312859103	-0.638785751083766	-0.108287866426295	3.683205033459e-10	0.00540140485969072	1.03042168818822e-08	0.390542684990322
6803	Peak_89068	chr4	156888788	156890251	.	green	0.776397455232011	-0.348954760394611	-0.29914407727999	-0.137644714914794	2.98671902345288e-14	0.00438679498687007	0.0154909085952424	0.274214164218319
6804	Peak_8907	chr1	200372177	200372608	.	green	0.711764948509367	-0.376788355916181	-0.238432856756589	-0.0834619381815922	3.00218169472329e-11	0.00197674315347708	0.0557873094020455	0.508618666543468
6805	Peak_89081	chr4	156977435	156977822	.	green	0.870926667561342	-0.559692327859774	-0.43970269748847	0.0426009147711775	4.16486431409167e-21	1.25324357736128e-06	0.000247560072893383	0.736155834674897
6806	Peak_89103	chr4	157537931	157538398	.	blue	-0.524312057032627	0.509787530116503	0.40301435160497	0.237067358770149	7.36671411827224e-06	1.44136730214213e-05	0.000873056434282839	0.0572476666727675
6807	Peak_89106	chr4	157664738	157665041	.	green	0.519498849973944	-0.472745860396381	-0.430274164322707	-0.338049655161159	9.23333845881113e-06	6.99511128789738e-05	0.000346986034963156	0.00588450317093991
6808	Peak_89107	chr4	157968873	157969157	.	blue	-0.330894236141247	0.159753453640186	0.533125984265284	0.345633206074022	0.00709633842125854	0.203670082591101	4.82756103476277e-06	0.00480252958711694
6809	Peak_89172	chr4	158796743	158797398	.	green	0.44403102889579	-0.152406879843671	-0.385723577082884	-0.291680123680599	0.00021131323550924	0.225513452748916	0.00150752854572446	0.0183991736815332
6810	Peak_89173	chr4	158809908	158811301	.	green	0.72112220118922	-0.673369510062139	-0.388648298389031	-0.238163559266269	1.24502152993488e-11	7.95246052194207e-10	0.00137729895940623	0.056072891713352
6811	Peak_89178	chr4	158824951	158825463	.	green	0.34183482882443	-0.114986548221095	-0.245409668922282	-0.346919295785214	0.00532025865896279	0.361719409859659	0.0487912773599096	0.00463760305505611
6812	Peak_89182	chr4	158873906	158874429	.	green	0.814501750361792	-0.449179290945059	-0.613253693247907	-0.323543936648617	1.54841793541815e-16	0.000174560119498986	5.61038876504659e-08	0.00856355481361853
6813	Peak_89184	chr4	158913776	158914865	.	green	0.669147282962734	-0.512650143407666	-0.221742915075188	0.00269519827982871	1.10715038784883e-09	1.26583036368891e-05	0.0758594802433381	0.983000127424941
6814	Peak_89190	chr4	159008657	159008908	.	blue	-0.334755002494449	0.184558722675222	0.669700386277602	0.426508419592442	0.00641779902233311	0.141084449504037	1.06050749528752e-09	0.000396000790777978
6815	Peak_89193	chr4	159014677	159015340	.	blue	-0.457491851495934	0.217015646851137	0.54277485924008	0.61797551933417	0.000127393522192614	0.0824847666077861	2.99765253735698e-06	4.14795979329498e-08
6816	Peak_89198	chr4	159075083	159075878	.	green	0.704865314215326	-0.49545865884413	-0.667467205449022	-0.370374616390442	5.62065049895692e-11	2.71387033845611e-05	1.26108825659588e-09	0.00239015252237197
6817	Peak_89213	chr4	159360559	159360846	.	green	0.677844451622061	-0.427100566028985	-0.472956634067751	-0.054153343680773	5.56696934993725e-10	0.000387897286185567	6.93602148678972e-05	0.668329774529989
6818	Peak_89219	chr4	159417937	159418131	.	green	0.335845005196548	-0.107718789419488	-0.282281699932883	-0.379901988155012	0.00623684751054573	0.393052484688795	0.0227136953533958	0.00180016474885853
6819	Peak_89337	chr4	165580136	165581070	.	green	0.828423310013364	-0.58740399060402	-0.701077769152231	-0.132222089687098	1.66013607425793e-17	2.69408549347996e-07	7.87064953436965e-11	0.293744392206755
6820	Peak_89339	chr4	165597632	165597839	.	blue	-0.583874916881455	0.399289501509472	0.58170799584019	0.41434766260726	3.30284762382052e-07	0.000984522214455915	3.73851553468095e-07	0.000600512617689992
6821	Peak_89342	chr4	165630849	165631901	.	green	0.476116159942289	-0.284868015570952	-0.391766939387385	-0.129580096202336	6.10371803740074e-05	0.0214484971778343	0.00124966845079974	0.303581801132661
6822	Peak_8936	chr1	200838662	200839500	.	green	0.436081109330594	-0.207193757869166	-0.231692565152378	-0.320522716376541	0.000282167894483166	0.0977093004711265	0.0633000508187597	0.00923945528865533
6823	Peak_89394	chr4	168408694	168409653	.	green	0.604870704848	-0.476720050099064	-0.248940215126708	-0.242613511592685	9.47581541817119e-08	5.95554474022105e-05	0.045534976488098	0.0515035317515417
6824	Peak_89400	chr4	168484533	168485086	.	green	0.682022499762077	-0.70800027998393	-0.297951905304036	-0.0559339648555964	3.96786458496887e-10	4.23654194191348e-11	0.0159270639126879	0.658090668897509
6825	Peak_89401	chr4	168486953	168487798	.	green	0.623234340377211	-0.112178541433532	-0.361737635921164	-0.135451360031376	2.94567233872889e-08	0.373639648247375	0.00306835851388455	0.282006880899533
6826	Peak_89421	chr4	168634247	168634807	.	green	0.769813211282799	-0.479371804496205	-0.332512322520902	-0.0491722501997447	6.68230463086085e-14	5.34340189507872e-05	0.0068046618568432	0.697289017513656
6827	Peak_89436	chr4	168716782	168717037	.	green	0.101627375721442	-0.0374215319738658	-0.186475401259785	-0.413252987428537	0.420509976975283	0.767266959817068	0.136929843607848	0.000622972966007243
6828	Peak_89439	chr4	168724947	168725422	.	green	0.570356881024995	-0.31077928512308	-0.327226763928606	-0.0517225758671216	7.05217660701062e-07	0.0117455719662591	0.00779830086315632	0.6824048918237
6829	Peak_89466	chr4	168886455	168886833	.	green	0.612493126318878	-0.256530711958648	-0.585501107569979	-0.45277554944402	5.88732826477823e-08	0.0391370107046961	3.00779717667644e-07	0.000152472895925055
6830	Peak_89470	chr4	168978078	168978362	.	green	0.63589313445324	-0.212617993161189	-0.526536407495961	-0.290306741257144	1.25834085945009e-08	0.0890514179043427	6.62883279852453e-06	0.0189822219621028
6831	Peak_89479	chr4	169069978	169070754	.	green	0.720524850897163	-0.49333159056339	-0.483777380442937	-0.471626384414195	1.31837653422562e-11	2.97402234811872e-05	4.45346862890769e-05	7.31681616640788e-05
6832	Peak_89495	chr4	169229550	169230023	.	green	0.661756744954519	-0.553173339646902	-0.312497556993236	0.0730996102423516	1.95092339703319e-09	1.76378775873277e-06	0.0112650246836881	0.562799911139915
6833	Peak_89499	chr4	169253810	169255069	.	green	0.711508633709545	-0.562757506802364	-0.425078798933252	-0.17424390929061	3.07394278999563e-11	1.06452487182662e-06	0.00041620509916437	0.165080181910665
6834	Peak_89500	chr4	169269051	169269634	.	green	0.704356102525285	-0.533570636004104	-0.563535987261187	-0.136445497006186	5.8827261375866e-11	4.72422767612874e-06	1.02103501152743e-06	0.278456860146867
6835	Peak_89502	chr4	169272198	169272806	.	green	0.620212490376664	-0.402791153034598	-0.183943937358914	-0.175494799924355	3.58870735542438e-08	0.000879399431579682	0.142436891851948	0.162020101587346
6836	Peak_89503	chr4	169282596	169283499	.	green	0.785485655203407	-0.454040135987598	-0.516915249745368	-0.241953793348583	9.38754910775882e-15	0.000145337475217231	1.04086675289365e-05	0.0521610887668724
6837	Peak_89508	chr4	169337478	169338567	.	green	0.673547293769854	-0.444524732063787	-0.195094697756526	-0.205754597624239	7.8415017063337e-10	0.000207503761770746	0.119377701096225	0.100113178627311
6838	Peak_89513	chr4	169398318	169398648	.	green	0.634760963651792	-0.485173997544346	-0.255368402531706	-0.203603367940626	1.35994012531446e-08	4.20135821096607e-05	0.0400654176253526	0.103791950903566
6839	Peak_89547	chr4	169968777	169969870	.	green	0.756984196535544	-0.627949938206116	-0.750251367750458	-0.589265721431595	2.9804829794451e-13	2.15538171984229e-08	6.2994750003014e-13	2.41719454160988e-07
6840	Peak_896	chr1	18091880	18092460	.	green	0.524253799141355	-0.27652368555289	-0.498257273786276	-0.192020105274107	7.38703201413996e-06	0.0257592413290133	2.40369156540787e-05	0.125429718048203
6841	Peak_89609	chr4	173211976	173212597	.	green	0.71226735092467	-0.492549049060192	-0.396763951282996	-0.0357416902455182	2.86613431596301e-11	3.07541510659595e-05	0.00106725057797554	0.777439154832393
6842	Peak_89623	chr4	173345953	173346693	.	green	0.506116981343176	-0.487649244020361	-0.198539870087297	-0.437266107468727	1.69962400295835e-05	3.78672494726184e-05	0.112864356643314	0.000270385464635463
6843	Peak_89627	chr4	173409197	173409660	.	green	0.592672811509872	-0.252377284585204	-0.413876501682429	-0.314415938298351	1.97854772111369e-07	0.042538715275016	0.000610088086296928	0.0107487288538869
6844	Peak_89631	chr4	173444123	173444488	.	green	0.81421289326077	-0.461059707277628	-0.567625021092684	-0.151110271119855	1.61861537719112e-16	0.000111006130418208	8.18701887989366e-07	0.229531963484564
6845	Peak_89632	chr4	173448068	173449518	.	blue	-0.284856569170644	0.308007412001228	0.852871448732656	0.633972702290469	0.0214539618855021	0.0125581903125791	1.93541249677214e-19	1.4352155145591e-08
6846	Peak_89652	chr4	173801907	173802887	.	blue	-0.296840120373215	0.263065882563827	0.623590862020998	0.617405830801915	0.0163432633848494	0.0342429686377896	2.87744325510112e-08	4.30302393508559e-08
6847	Peak_89653	chr4	173806715	173807763	.	blue	-0.369931789269196	0.234249263159807	0.817387657448879	0.587964700514703	0.0024213591631077	0.060359647392052	9.90047873818024e-17	2.60769661881305e-07
6848	Peak_89669	chr4	174173436	174173677	.	blue	-0.535938711333962	0.375450988422355	0.631907234770061	0.246106171860937	4.20784855147447e-06	0.00205723676884867	1.65162707037505e-08	0.0481342004136098
6849	Peak_89693	chr4	174593025	174593410	.	green	0.693154564371034	-0.613712533011319	-0.305888724425578	-0.216594042654148	1.56557454310817e-10	5.44931888727528e-08	0.0132116478615685	0.0830972093231053
6850	Peak_89696	chr4	174669059	174669794	.	green	0.608253596553439	-0.620513660311298	-0.298729413143875	-0.142102756074885	7.6834024847914e-08	3.51910588614962e-08	0.0156414352176109	0.25882152021814
6851	Peak_89711	chr4	175308270	175308749	.	green	0.708219193790018	-0.330741452695597	-0.423746286810555	-0.126572746212582	4.15315552018457e-11	0.00712443697677105	0.000435878238130041	0.315036603957634
6852	Peak_89731	chr4	176193712	176194382	.	green	0.864500987455311	-0.624428606981145	-0.637027777938252	-0.230999084440627	1.73884389442766e-20	2.72295879624593e-08	1.16376423815067e-08	0.0641172147911039
6853	Peak_89737	chr4	176270618	176271412	.	green	0.898954576227635	-0.683475351691182	-0.548908717241237	-0.118672978536503	2.88881430926304e-24	3.52250302324851e-10	2.19709237522076e-06	0.346427980740864
6854	Peak_89738	chr4	176274440	176274853	.	green	0.719059795627195	-0.616755079668151	-0.461170571050805	-0.31323216701056	1.51616774829625e-11	4.4868567454542e-08	0.000110529502091328	0.0110648339384764
6855	Peak_89746	chr4	176400755	176401329	.	green	0.722756839593431	-0.444248294777713	-0.443198546259941	-0.0493362267305161	1.06368240779577e-11	0.000209628959140604	0.000217882178516922	0.696328522405322
6856	Peak_89751	chr4	176442988	176444235	.	green	0.66766959416253	-0.588268428226635	-0.231277495592097	-0.209490228597567	1.24152015124013e-09	2.56199773902948e-07	0.0637881332324394	0.0939669350330697
6857	Peak_89760	chr4	176575149	176576046	.	blue	-0.625972094092385	0.450005907645224	0.897831407283655	0.378065968669259	2.45866638970292e-08	0.000169238101654163	4.02135496606817e-24	0.00190249280361284
6858	Peak_89762	chr4	176605167	176605729	.	blue	-0.440293538961111	0.437689769858431	0.694365091525127	0.411539740075405	0.000242297691581961	0.000266283396103877	1.41143793954886e-10	0.000659659178570457
6859	Peak_89767	chr4	176652899	176654145	.	blue	-0.521191286188165	0.244295162814083	0.78917248470082	0.235041775832423	8.53178943515084e-06	0.0498579704128472	5.77655970946456e-15	0.0594709684511864
6860	Peak_8977	chr1	201530681	201531591	.	blue	-0.482003878988143	0.53808321242815	0.657974703327371	0.403368227667724	4.79378816764227e-05	3.78621929240837e-06	2.59127617785114e-09	0.000863084556658295
6861	Peak_89770	chr4	176679476	176679756	.	blue	-0.459764720420113	0.408180115601983	0.616799669449719	0.333006645673597	0.000116715433603193	0.000737344477758476	4.47402711594098e-08	0.0067176771856851
6862	Peak_89780	chr4	176814770	176815117	.	green	0.537963340019642	-0.362834274754387	-0.515636993725184	-0.194089968981314	3.80870405702287e-06	0.00297368299568704	1.10403774486551e-05	0.121330329518423
6863	Peak_89786	chr4	176883499	176884498	.	green	0.683961952930415	-0.753726846135021	-0.285889141944952	-0.214166416969231	3.38428972821578e-10	4.29366528608114e-13	0.0209657296997992	0.0866939542471846
6864	Peak_89788	chr4	176902436	176903340	.	green	0.77378463057581	-0.665129653906213	-0.493845785185774	-0.288477363763893	4.12457646522983e-14	1.509421442805e-09	2.90909597812804e-05	0.0197832856857936
6865	Peak_89792	chr4	176988297	176988573	.	green	0.870556803937647	-0.569497052230841	-0.607686459762335	-0.120536527765798	4.53125485982287e-21	7.39234407288324e-07	7.95965675231175e-08	0.338853179844566
6866	Peak_89794	chr4	177005762	177006476	.	green	0.753083555164102	-0.420210566535968	-0.568154496372006	-0.182200132939351	4.61156815450683e-13	0.000492254059166835	7.95447623739747e-07	0.14632586061368
6867	Peak_89796	chr4	177016485	177017315	.	green	0.852187706785068	-0.65379644273616	-0.460959550278081	-0.137767727082482	2.21557568473818e-19	3.52930563414713e-09	0.00011143835366863	0.273781411946544
6868	Peak_89811	chr4	177187202	177187741	.	blue	-0.352412672161993	0.328994928711364	0.516910493541024	0.0749589134889642	0.00398812448390878	0.00745263379571926	1.04109543050769e-05	0.552881487850387
6869	Peak_89836	chr4	177505196	177505397	.	black	-0.427357125575284	0.635071203541578	0.347214330507789	0.159972158882672	0.000384433458854229	1.33135233006484e-08	0.00460048149129177	0.203043714434235
6870	Peak_89859	chr4	180810322	180810954	.	blue	-0.571200089962856	0.452802843826225	0.535561041653604	0.209573591755889	6.7329160548181e-07	0.000152315549503703	4.28650166728508e-06	0.0938332255452981
6871	Peak_89864	chr4	180923234	180924040	.	green	0.582122800994482	-0.594409211922365	-0.308886535620148	-0.323562840706165	3.65114076578589e-07	1.78500095073557e-07	0.0122953565971887	0.00855946522861023
6872	Peak_89885	chr4	181566498	181566916	.	purple	-0.0506910130281698	-0.00662068015687629	0.289290605518272	0.71543561791867	0.688411140812439	0.958255802294771	0.0194236888004431	2.1345017684043e-11
6873	Peak_8990	chr1	201602716	201603342	.	green	0.370249253781628	-0.0106338850242798	-0.451909152253636	-0.30192939790557	0.00239895033527962	0.932999212435432	0.000157545753739958	0.0145116943421955
6874	Peak_89904	chr4	181958948	181959613	.	green	0.59641203440843	-0.552188105043317	-0.658342880565425	-0.199184641868399	1.58395423024048e-07	1.85611042211266e-06	2.52109884876731e-09	0.111676329453503
6875	Peak_89947	chr4	182885464	182886416	.	blue	-0.550861235943303	0.470270483933021	0.598899281221967	0.279158370085161	1.98761784170568e-06	7.72472900198715e-05	1.36395739243044e-07	0.0243254289845058
6876	Peak_8995	chr1	201640162	201641249	.	blue	-0.36995498522155	0.542777666528005	0.710127648101201	0.647547776770215	0.0024197155251535	2.99723050927364e-06	3.48962599355584e-11	5.55279371200285e-09
6877	Peak_89950	chr4	182929259	182929840	.	green	0.720130581269142	-0.536092879131848	-0.327515494091596	-0.403219368886678	1.36903493133954e-11	4.17613117161255e-06	0.00774091566467973	0.000867266624611499
6878	Peak_89964	chr4	183118321	183119328	.	green	0.71275230106412	-0.620869560926681	-0.221021151279218	-0.279125659441393	2.74040804642442e-11	3.43850212144062e-08	0.076842698111202	0.0243428075803835
6879	Peak_89965	chr4	183140757	183141394	.	green	0.895176328493647	-0.43038853762432	-0.455566976476304	-0.0489174837469856	8.65824055719897e-24	0.000345588023604717	0.000137131558701007	0.69878225520558
6880	Peak_90030	chr4	183875196	183875614	.	black	-0.462279543890193	0.716162250704466	0.370504712514429	0.286853101560638	0.000105864365490376	1.99386987429886e-11	0.00238105300125379	0.0205184997072648
6881	Peak_90054	chr4	184268116	184268817	.	green	0.705898582801083	-0.630310375737238	-0.582342172864917	-0.442524565427801	5.12267740511601e-11	1.83975741124996e-08	3.6057129711374e-07	0.000223336873696416
6882	Peak_90074	chr4	184459269	184459896	.	green	0.701216265298946	-0.313941709694015	-0.440345095321178	-0.0254138680460064	7.77506006572594e-11	0.0108744098494648	0.000241843392398291	0.840737687824545
6883	Peak_90085	chr4	184610266	184610468	.	black	-0.212806692423296	0.429495165945466	0.0818448237434987	0.0761820468597899	0.0887614565424619	0.00035664604425585	0.516894743686939	0.546402659692172
6884	Peak_90091	chr4	184688149	184688798	.	green	0.714670696109473	-0.254339316912991	-0.351114072362269	-0.0283139205337855	2.29275335801184e-11	0.0409025572814315	0.00413391265158436	0.82284311568875
6885	Peak_90098	chr4	184756103	184757121	.	blue	-0.343800346919292	0.367164175360984	0.608165380723944	0.527245461449402	0.00504651928750099	0.00262477519341526	7.72576954048085e-08	6.40851672188975e-06
6886	Peak_90099	chr4	184757704	184758330	.	blue	-0.56819962236094	0.327428342216031	0.835602193656714	0.508495623135326	7.93494685765328e-07	0.00775819808938061	4.84678348571083e-18	1.52778390739906e-05
6887	Peak_90100	chr4	184763269	184764109	.	blue	-0.33507112507354	0.231810223360353	0.532432868830639	0.689137544124728	0.00636485084015139	0.0631622451746253	4.99285560722809e-06	2.20030641538345e-10
6888	Peak_90116	chr4	185020220	185020524	.	black	-0.464452422442296	0.638778574247803	0.126219651536388	0.0100381932220605	9.72450438755852e-05	1.03093535054462e-08	0.3163994655876	0.936744568046747
6889	Peak_90122	chr4	185112004	185112693	.	green	0.816055649857447	-0.48765740652897	-0.503163212245227	-0.0334420030207488	1.21822340031268e-16	3.78542264055364e-05	1.93801631018198e-05	0.791425066514421
6890	Peak_90134	chr4	185222332	185223235	.	green	0.546867384472168	-0.296378961149488	-0.689137351024726	-0.165326727859285	2.43809364659457e-06	0.0165186161236681	2.20034212522779e-10	0.18813321348954
6891	Peak_90146	chr4	185421642	185422024	.	green	0.671650857248145	-0.492413206242425	-0.517197581211533	-0.114904650084801	9.10495689590963e-10	3.0933391521593e-05	1.02737582529458e-05	0.362063745648109
6892	Peak_90169	chr4	185682157	185682684	.	green	0.5979175213687	-0.429727101320275	-0.334813380778033	-0.183634271179613	1.44710553202978e-07	0.000353744573244741	0.0064079920793461	0.143121782225599
6893	Peak_9018	chr1	201845748	201845986	.	green	0.414798525477733	-0.159987733322024	-0.407134594582208	-0.163676549892189	0.000591477668231936	0.202999161781642	0.000763159289090506	0.192641731698009
6894	Peak_90183	chr4	185838811	185840582	.	green	0.649984203070566	-0.451066570691187	-0.238360101329511	-0.202227409027705	4.65916046647235e-09	0.000162627374075632	0.0558643476337834	0.106199364683403
6895	Peak_90185	chr4	185849554	185850319	.	blue	-0.621985682030016	0.311908298360742	0.766294773831492	0.15967501703407	3.19690196429776e-08	0.0114278664006685	1.01652038757892e-13	0.203895057788431
6896	Peak_90191	chr4	185932641	185933505	.	green	0.65800024241542	-0.186266149287939	-0.46141323238447	-0.0513017978227113	2.58634895913631e-09	0.13737888823769	0.000109492813007676	0.684852517068282
6897	Peak_90233	chr4	186621824	186623717	.	green	0.668323294742689	-0.678896977278294	-0.527103020059975	-0.47048261109477	1.18026958394309e-09	5.11442881747713e-10	6.45221962752459e-06	7.65955784272657e-05
6898	Peak_90240	chr4	186676537	186676949	.	green	0.750742780846293	-0.582395454054444	-0.367686326062911	-0.259250902881245	5.96940272983653e-13	3.59476003646772e-07	0.00258526975529439	0.0370337531916924
6899	Peak_90241	chr4	186685524	186686500	.	green	0.570758520207965	-0.45141331201493	-0.268996164178945	-0.280103972408808	6.89837134749758e-07	0.000160518224789847	0.030254273659038	0.0238275642283369
6900	Peak_90245	chr4	186757661	186758302	.	blue	-0.456286011115479	0.504198594284596	0.755238762155072	0.574572999084773	0.000133416577673768	1.85112501048792e-05	3.62699380231177e-13	5.58673975797173e-07
6901	Peak_90250	chr4	186808029	186808897	.	green	0.685811864444572	-0.38244195664496	-0.420782159469039	0.00707483208641011	2.90451616626348e-10	0.00166674153359674	0.000482712575951897	0.955395138546672
6902	Peak_90350	chr4	188941506	188942347	.	green	0.531025316682947	-0.625964779159334	-0.244356873578807	-0.0810968079991026	5.34492889501578e-06	2.45985960402682e-08	0.0497984121760288	0.520745838190249
6903	Peak_90360	chr4	189115019	189115237	.	black	-0.305902655167167	0.346831570232138	-0.0505673652896693	-0.0768618161447713	0.0132072572525837	0.00464869169971241	0.689132374441965	0.542817925237707
6904	Peak_9043	chr1	202292340	202292563	.	green	0.436357438797004	-0.171745407733209	-0.409332432766778	-0.176503827715677	0.000279379139896277	0.171319040103046	0.000709811602228722	0.159582303427937
6905	Peak_90491	chr5	1708598	1709811	.	black	-0.396735562983002	0.823487928814146	0.217389667870008	0.164711551420596	0.00106821511247839	3.74633874334039e-17	0.08194443983032	0.18980499380601
6906	Peak_90502	chr5	2038430	2039507	.	black	-0.384312144265848	0.766355442225297	0.392127309960154	0.243881322170972	0.00157425013772548	1.00925644390968e-13	0.00123562924418296	0.0502588836873293
6907	Peak_90527	chr5	2687401	2687651	.	black	-0.345709427200167	0.551696376872397	0.0558316742101307	-0.0513066462937844	0.00479261262791743	1.90386479156233e-06	0.65867720191519	0.684824295521987
6908	Peak_90538	chr5	2919338	2919576	.	black	-0.474424028064874	0.709461793740688	0.25382027259901	0.182567157604144	6.5372406622047e-05	3.70871844213809e-11	0.041330245675169	0.145500818840535
6909	Peak_90552	chr5	3310469	3311425	.	green	0.0984008577426472	-0.0960691536764762	-0.362949314216037	-0.601218838441487	0.435487916612138	0.446496360652073	0.00296390367833515	1.18505625594745e-07
6910	Peak_90566	chr5	3612428	3613378	.	green	0.717598206284996	-0.45389370992506	-0.260557371488576	-0.158716283687696	1.74153549165674e-11	0.000146147683950134	0.0360574837242981	0.206659210485414
6911	Peak_90619	chr5	5017920	5018890	.	green	0.640416082958619	-0.0640363316911896	-0.381871652518606	-0.24486096622736	9.19816203448362e-09	0.612308769578078	0.00169590120797691	0.0493140798832836
6912	Peak_90648	chr5	5373291	5374664	.	blue	-0.147278462706768	0.307670817231346	0.587938880891878	0.450529441083471	0.241697290003858	0.0126601003693264	2.61161665387506e-07	0.000165944889230907
6913	Peak_90683	chr5	6279456	6279677	.	black	-0.377356421487493	0.485235154251259	0.219634004721302	0.148264678232613	0.00194341456932187	4.19062646518574e-05	0.0787607754739297	0.23852473343051
6914	Peak_90754	chr5	7926230	7927114	.	green	0.773523985981425	-0.381825044773382	-0.698669543246133	-0.247083515330642	4.25854688243986e-14	0.00169830438285185	9.7231802365908e-11	0.047224430044023
6915	Peak_90778	chr5	8828745	8829905	.	green	0.778978157947527	-0.564732311459066	-0.324467565608252	0.0727841904497527	2.16209289172122e-14	9.57441019261934e-07	0.00836572424230393	0.564490788898762
6916	Peak_90786	chr5	9013839	9014845	.	green	0.761833171350619	-0.542976926480953	-0.724146364707475	-0.280084515078618	1.71249813474643e-13	2.96741680084218e-06	9.29643495242828e-12	0.0238377210256995
6917	Peak_90788	chr5	9046283	9047429	.	green	0.752365986325539	-0.277566205341129	-0.28969093036643	-0.0922575530340427	4.99274605985634e-13	0.0251835899263154	0.019248731015825	0.464820109899048
6918	Peak_90789	chr5	9059688	9060564	.	green	0.809093475075192	-0.451326188484672	-0.691030687894446	-0.224656014593542	3.50723899932736e-16	0.000161045802017827	1.87551176366453e-10	0.0719925144564464
6919	Peak_90845	chr5	9701159	9701537	.	blue	-0.247635204815604	0.227515533461203	0.628345789426848	0.369716195001046	0.0467171473712007	0.0683515365476801	2.09909764880982e-08	0.00243668368857587
6920	Peak_90849	chr5	9716889	9717221	.	green	0.639794219651467	-0.431178541308929	-0.162263264509549	-0.0323248830644042	9.60606249906846e-09	0.000336071158324938	0.196564200645431	0.798243029380852
6921	Peak_90884	chr5	10229470	10229820	.	green	0.695621868085089	-0.158962320309923	-0.415516626954145	-0.0896748478959092	1.26676715513978e-10	0.205947335780005	0.000577342124901524	0.477464373866919
6922	Peak_90927	chr5	10601048	10602222	.	blue	-0.332115759409043	0.421472928923085	0.666294733209941	0.673841143982951	0.00687515638988798	0.000471406448312955	1.38034665386704e-09	7.66132510957457e-10
6923	Peak_90929	chr5	10627536	10628268	.	green	0.745849074043558	-0.333363755995611	-0.354530106232922	0.00994111758154514	1.01464702033084e-12	0.00665544576633335	0.00376016264008131	0.937355053538149
6924	Peak_90936	chr5	10707896	10708100	.	green	0.632196674343441	-0.244045844977248	-0.451148674807885	-0.231264822787107	1.6195403401239e-08	0.0500991855484648	0.000162125667047141	0.0638030828357083
6925	Peak_90985	chr5	13381500	13381696	.	black	-0.406366766964643	0.554205613150959	0.194909286513358	0.214840895043767	0.000782636095805768	1.67168650045298e-06	0.119736216566349	0.085682567734113
6926	Peak_91003	chr5	14035791	14036810	.	green	0.875877737881047	-0.442348526402974	-0.498505493480896	-0.0139528177036257	1.31312213980057e-21	0.000224782055756883	2.37783306290005e-05	0.912160473265237
6927	Peak_91025	chr5	14184713	14186399	.	green	0.792090846749151	-0.396979177695359	-0.300856239292199	-0.201485889442003	3.90613200411083e-15	0.00105996347730217	0.014882479251449	0.107514542565619
6928	Peak_91026	chr5	14190008	14191102	.	green	0.861067844322842	-0.669984803925726	-0.429147900940965	-0.0847150226564456	3.62247453050263e-20	1.03725621984905e-09	0.000361030880993219	0.50225257314256
6929	Peak_91030	chr5	14208000	14208937	.	green	0.754987159505072	-0.531147249999407	-0.360827495634624	-0.0155720625872639	3.73059778228626e-13	5.31353578859154e-06	0.00314896012808866	0.902014126822397
6930	Peak_91033	chr5	14264684	14265980	.	green	0.69913918069911	-0.515790178446361	-0.213837030033875	-0.0686904706051117	9.33205608164478e-11	1.09628338820673e-05	0.0871912800323094	0.586649568405637
6931	Peak_91034	chr5	14268233	14269000	.	green	0.788834977504831	-0.321043900359288	-0.575530152807782	-0.394232310383997	6.04154746232837e-15	0.00911964403193768	5.29656687901863e-07	0.00115642558360824
6932	Peak_91054	chr5	14491399	14491761	.	blue	-0.237813766628512	0.435338579941631	0.400236110901814	0.567682811623052	0.0564456094894094	0.000289788148250672	0.000955038709331677	8.1613305222996e-07
6933	Peak_91063	chr5	14720373	14720847	.	green	0.329909046718762	-0.0146060974565145	-0.43848938743848	-0.346783407696846	0.00727924418837055	0.90806518401919	0.000258695908325291	0.00465478947368423
6934	Peak_91065	chr5	14739655	14739952	.	green	0.609242260698296	-0.266480008530049	-0.45566642761703	-0.186661283868291	7.22335202281082e-08	0.031896295032233	0.000136612128054462	0.136531876146124
6935	Peak_9108	chr1	203358927	203359611	.	blue	-0.530048179496178	0.671448279572812	0.679119261317651	0.273059823350732	5.60283320494841e-06	9.25082151572689e-10	5.02344188264613e-10	0.0277522660827979
6936	Peak_91082	chr5	15025987	15026850	.	green	0.51768701838334	-0.220371594608649	-0.489235390315616	-0.536987900106474	1.00437384630638e-05	0.0777361944580401	3.54130720851809e-05	3.99636717075287e-06
6937	Peak_91114	chr5	15566404	15567129	.	green	0.588386871654342	-0.412860082594424	-0.313036212748932	-0.132296524610365	2.54438209828354e-07	0.00063121869138349	0.0111179300527401	0.293470293112764
6938	Peak_91119	chr5	15587878	15588449	.	blue	-0.40417033181378	0.223201199180895	0.822909114223415	0.418908507690982	0.000840862502008787	0.0739035194280504	4.11474171749362e-17	0.000514632940754363
6939	Peak_91132	chr5	15757073	15757813	.	green	0.564133030020701	-0.420809164956172	-0.138377776953495	-0.388071848812508	9.88817527883021e-07	0.000482265970926221	0.271642012850166	0.00140213541982521
6940	Peak_91140	chr5	15834778	15835265	.	green	0.628161157436262	-0.525742846283726	-0.456642644818403	0.0127521250500939	2.12517411551734e-08	6.88378006707499e-06	0.000131608516770852	0.919693256662564
6941	Peak_91142	chr5	15897713	15898176	.	blue	-0.389440781705171	0.257112423951038	0.692267768758963	0.278868149660461	0.00134380091552116	0.0386790994357067	1.68853165956255e-10	0.024479985134153
6942	Peak_91147	chr5	15939038	15939439	.	green	0.697992474044996	-0.215206763605735	-0.53579198860562	-0.130083968353474	1.03146620160092e-10	0.08513785052757	4.23824324531808e-06	0.301689348002545
6943	Peak_91168	chr5	16467211	16468038	.	green	0.726703752103871	-0.16905804230293	-0.50708775014332	-0.270324869224475	7.23981085673523e-12	0.178219931976715	1.6274303490998e-05	0.0294161632241532
6944	Peak_91184	chr5	16656534	16657439	.	blue	-0.366073317400164	0.422783726074772	0.739749347905483	0.672861997427613	0.00270905068021077	0.00045061232536087	1.93315708547108e-12	8.27748654514036e-10
6945	Peak_91216	chr5	16957576	16958239	.	green	0.727601252292469	-0.113486269336234	-0.43703650806727	0.0137034345229614	6.62719286295651e-12	0.368058999604136	0.000272632606294447	0.913724416585588
6946	Peak_91227	chr5	17042130	17042567	.	blue	-0.176753938281333	0.31625325083806	0.488948432819009	0.415175299607982	0.158982248945379	0.0102736245097418	3.58458522202166e-05	0.000584022295214904
6947	Peak_91235	chr5	17118694	17118947	.	green	0.590204610382541	-0.259600866978277	-0.346753340306224	-0.252353566918157	2.28794963064547e-07	0.0367701104281023	0.00465859983523504	0.0425588192810973
6948	Peak_91238	chr5	17128027	17128339	.	green	0.614507236740028	-0.26433711829145	-0.283998090292423	-0.0946454099936707	5.18064092970365e-08	0.0333529044018757	0.0218672001013069	0.45329341875269
6949	Peak_91244	chr5	17180859	17181650	.	green	0.833708686895698	-0.411559550779218	-0.638589485219375	-0.339448133310794	6.74441423062824e-18	0.0006592239979915	1.04455665042068e-08	0.00567018560162108
6950	Peak_91254	chr5	17238471	17239092	.	green	0.691962679865565	-0.524347907594553	-0.384921690874509	0.00348593653654218	1.73292086898276e-10	7.35423687887547e-06	0.00154511671081708	0.978013664919092
6951	Peak_91300	chr5	19853802	19854280	.	green	0.497868361408062	-0.276438625720763	-0.0125911490980726	-0.118412125256606	2.44473222938757e-05	0.0258066951670916	0.920703720809213	0.347496607638733
6952	Peak_91326	chr5	22560125	22560429	.	green	0.761689927924426	-0.637137622534103	-0.34181372132439	0.0229902749907817	1.74108819309351e-13	1.15497493506035e-08	0.00532326797445174	0.855754559720989
6953	Peak_91349	chr5	24222961	24223320	.	green	0.63913798475645	-0.607860954642196	-0.425128469469306	-0.190112068301647	1.00550755797807e-08	7.87367603475876e-08	0.00041548766139574	0.129301139645622
6954	Peak_91355	chr5	24804187	24804739	.	green	0.597910326386481	-0.396361480924869	-0.416526135608315	-0.281275432834104	1.44773218255908e-07	0.00108099880951332	0.000557989111011884	0.0232227705483927
6955	Peak_9136	chr1	203663167	203663929	.	green	0.701331641880818	-0.228491427888325	-0.470281501856079	-0.0317008255060344	7.69627383854965e-11	0.0671433110254952	7.72133144566359e-05	0.802058336613666
6956	Peak_91372	chr5	27328438	27328914	.	green	0.630354460589514	-0.259890182269274	-0.251897015020577	-0.132787288538834	1.8343017645877e-08	0.0365533367044744	0.0429473409657355	0.291667297851177
6957	Peak_91377	chr5	28404701	28404850	.	black	-0.401583918987699	0.669518584975108	0.308417285523633	0.278407681232526	0.000914435550742269	1.07562856641353e-09	0.0124350515001524	0.0247269101157599
6958	Peak_91394	chr5	31361288	31363496	.	green	0.700152236404405	-0.243709306796157	-0.152824109072846	-0.0725321510171849	8.53881154783779e-11	0.0504262996756782	0.224230846143472	0.565843614804523
6959	Peak_91395	chr5	31364965	31365823	.	green	0.726548639984037	-0.542031139192147	-0.599823262758599	-0.318177987892481	7.35102772641577e-12	3.11143840915372e-06	1.28983791411477e-07	0.0097955808065672
6960	Peak_91425	chr5	31853989	31855399	.	black	-0.484354679696736	0.810657794017876	0.252251054350991	0.0736441631436002	4.34760657513021e-05	2.77605709951683e-16	0.0426458030833795	0.559886341721581
6961	Peak_91431	chr5	31983591	31984375	.	blue	-0.331554359407954	0.219565450103103	0.774563405184328	0.315296347351444	0.00697604746877905	0.0788565462577646	3.74793049175171e-14	0.0105187399002267
6962	Peak_91435	chr5	32017801	32018432	.	black	-0.251422948155814	0.558321436517209	0.340872352825667	0.442654571886383	0.0433538593584568	1.34743323013374e-06	0.00545901432225771	0.00022227506182931
6963	Peak_91444	chr5	32176339	32176634	.	green	0.222451449037104	0.00465519863803385	-0.325010034905884	-0.446034078067149	0.0749040542395123	0.970641790945286	0.00825140299681305	0.000196244377704647
6964	Peak_91445	chr5	32190001	32190649	.	blue	-0.353923399639712	0.210013135439864	0.744834227112408	0.293677646849705	0.00382426855000205	0.0931306848348371	1.13093744804281e-12	0.0175784959991087
6965	Peak_91500	chr5	32960467	32961448	.	blue	-0.368664415147651	0.290050895472266	0.413157691526466	0.586851408732805	0.00251269355064479	0.0190925614433307	0.000624963867536061	2.78185455576029e-07
6966	Peak_91503	chr5	33049372	33050465	.	green	0.612617356323838	-0.0850989355756386	-0.425443293841613	-0.182239841585177	5.84122747180241e-08	0.500310431465666	0.000410966506633736	0.146236430626165
6967	Peak_91521	chr5	33310346	33310872	.	green	0.597213675448029	-0.436678718189589	-0.581700448664828	-0.0793046328469285	1.50963467810378e-07	0.000276168439893037	3.74012335859255e-07	0.53003100815902
6968	Peak_91523	chr5	33319037	33320103	.	blue	-0.304771726712149	0.345092405996758	0.77486909499861	0.565204084329884	0.0135678203023386	0.00487341374428376	3.60929202548034e-14	9.33400793040218e-07
6969	Peak_91529	chr5	33401433	33402207	.	green	0.441432313748596	-0.27359116771392	-0.246472952038659	-0.442718915699977	0.000232442897863701	0.0274383708030253	0.0477911091280037	0.000221751253940356
6970	Peak_91537	chr5	33494615	33494832	.	blue	-0.480679139785154	0.470439442899712	0.66373596479433	0.175016463148467	5.06351777328823e-05	7.67277901890784e-05	1.67890351597915e-09	0.163185294558438
6971	Peak_91570	chr5	33901046	33901679	.	blue	-0.273194477205786	0.124333637853039	0.611636193403673	0.626268686021554	0.027672433933953	0.323742870247718	6.21482224360796e-08	2.41074506728195e-08
6972	Peak_91572	chr5	33936083	33936832	.	black	-0.230169099076049	0.656093076671106	0.29934364685633	0.245801517242316	0.0651063810098663	2.97986561667905e-09	0.0154189076987215	0.0484207115894951
6973	Peak_91586	chr5	34052750	34053830	.	green	0.767696689216199	-0.556652638209853	-0.301458577465965	-0.0989957028367543	8.60806030030223e-14	1.47105456343727e-06	0.0146733762380932	0.432704204029531
6974	Peak_91600	chr5	34496807	34497537	.	blue	-0.599121903936578	0.691224260069094	0.691404365221676	0.428906853545896	1.34574032030144e-07	1.84500608428079e-10	1.81704772252164e-10	0.000364103391431771
6975	Peak_91610	chr5	34585864	34586467	.	green	0.734367821902223	-0.285185802121723	-0.430274133264282	-0.0551607613955296	3.36422725000211e-12	0.0212972519882796	0.000346986415297469	0.662529273704345
6976	Peak_91659	chr5	35096299	35096552	.	black	-0.410539662918047	0.504341165175203	0.418719783584964	0.575289618665871	0.000681969476313345	1.83944788375872e-05	0.00051795227946552	5.36812377626961e-07
6977	Peak_91664	chr5	35136328	35136998	.	green	0.822272281900483	-0.384968926155965	-0.440483019385753	-0.145291469025613	4.56027537423171e-17	0.0015428794454427	0.000240631877115441	0.248176966709849
6978	Peak_91691	chr5	35856753	35858151	.	green	0.714852696740309	-0.400349106470733	-0.515255855938494	-0.0526534310394107	2.25411498645042e-11	0.000951573147595839	1.12355354472155e-05	0.677001797884725
6979	Peak_9170	chr1	204293855	204294707	.	blue	-0.315836652283472	0.13868837734022	0.707335404022089	0.356072112609388	0.0103797216286555	0.270557064825198	4.49970462096518e-11	0.00360150037582433
6980	Peak_91700	chr5	35924172	35925355	.	green	0.690081905839307	-0.377143238286788	-0.177662796249576	0.0103045667400449	2.03211401262104e-10	0.00195586261773528	0.156815783809431	0.935069596143693
6981	Peak_91726	chr5	36373558	36374805	.	green	0.593491786761842	-0.42575320610446	-0.197594627898919	-0.242833649396643	1.88491892517161e-07	0.000406559730061293	0.114623557934831	0.0512856276165441
6982	Peak_91751	chr5	36653117	36653443	.	blue	-0.297281138016787	0.173293991577433	0.53980081303546	0.516020263390946	0.0161770647224867	0.167432195282111	3.47737574205e-06	1.08473153944827e-05
6983	Peak_91762	chr5	37071705	37073004	.	green	0.278777758525807	-0.202261682609338	-0.269554798425188	-0.547759989190079	0.0245282919710803	0.106138878561834	0.0298994947268078	2.32981659594683e-06
6984	Peak_91779	chr5	37615070	37615770	.	green	0.770075162259923	-0.474832112262664	-0.381959274516836	-0.035224480021938	6.4749075083163e-14	6.4301636704641e-05	0.00169139152942942	0.780578694632329
6985	Peak_91782	chr5	37668417	37669006	.	green	0.549960332164483	-0.359486675432144	-0.119117332564611	0.150370471003464	2.08183031633068e-06	0.00327113434050547	0.344612322632684	0.2318469338366
6986	Peak_91788	chr5	37724477	37724985	.	green	0.358021291583731	-0.303333885175722	-0.287643450010213	-0.0940580838904301	0.00340946150636169	0.0140384619518956	0.0201578986314775	0.456113873022879
6987	Peak_91792	chr5	37771092	37772495	.	green	0.761043354690343	-0.499413522237273	-0.52856072079565	-0.189403757350309	1.87592580608094e-13	2.28542236165331e-05	6.01783006187594e-06	0.130761131304384
6988	Peak_91802	chr5	37850166	37850789	.	purple	0.0196143883828072	0.147878232190089	0.448055592006474	0.707230934453948	0.876756062427598	0.239764456417209	0.000182041238701044	4.54244638527195e-11
6989	Peak_91813	chr5	37975251	37976013	.	blue	-0.0621590311883815	0.155656271123392	0.576878697768501	0.432803274824213	0.622793954936857	0.215658932529196	4.91171745352745e-07	0.000317246449021484
6990	Peak_91834	chr5	38414358	38414679	.	green	0.733642057671812	-0.409902418580393	-0.45602567127211	-0.088753679138662	3.62153163795838e-12	0.00069654019846529	0.000134750836054827	0.482018202746676
6991	Peak_91842	chr5	38447731	38448274	.	blue	-0.46633368036328	0.412215706420462	0.66702005900806	0.745515181164761	9.03097017991118e-05	0.000644956629541974	1.30536556659883e-09	1.0515827617413e-12
6992	Peak_91845	chr5	38463899	38464570	.	green	0.651173468260008	-0.486783388863398	-0.459141953348489	-0.229427164973062	4.27426985961035e-09	3.92725054974543e-05	0.000119556193464957	0.0660009728190827
6993	Peak_91854	chr5	38601668	38601980	.	green	0.476879794128308	-0.19618618389582	-0.46031539911226	-0.107097937041572	5.91690886085737e-05	0.117283795002347	0.000114255382544914	0.395801479434821
6994	Peak_91865	chr5	38759010	38759450	.	blue	-0.229845409044748	0.225714256043515	0.58771197750091	0.67746477043192	0.0654954646494138	0.0706274149478879	2.64630559277207e-07	5.73937562425972e-10
6995	Peak_9187	chr1	204438414	204439049	.	green	0.639837083697812	-0.312179061269584	-0.219852722302577	-0.0538282751813303	9.57740513925696e-09	0.0113527895578907	0.078455844287641	0.670205603697525
6996	Peak_91878	chr5	38871910	38872592	.	green	0.786147750175043	-0.604742599450798	-0.534753177053617	-0.170850504234088	8.60966983648027e-15	9.55089845080589e-08	4.459383215154e-06	0.173595031933147
6997	Peak_91880	chr5	38923688	38924488	.	blue	-0.55015063905831	0.425250728450142	0.696199589540263	0.148948105091551	2.06158697375866e-06	0.000413726559325629	1.20511205823958e-10	0.236343116640367
6998	Peak_91900	chr5	39331711	39332710	.	blue	-0.592564788444925	0.362730104321992	0.842612577628667	0.438659710276301	1.99121972136951e-07	0.00298256312771425	1.37390695087871e-18	0.000257105506997421
6999	Peak_91907	chr5	39420785	39421322	.	green	0.778264567841273	-0.534532369009907	-0.448778950446418	-0.145636852853223	2.36516491569707e-14	4.5077573638159e-06	0.000177192448705644	0.247042220959649
7000	Peak_91911	chr5	39473174	39473799	.	green	0.665972580637925	-0.356639475597303	-0.400458702330093	-0.225648540895873	1.41494646095562e-09	0.00354463530540737	0.000948222716782282	0.0707115776727048
7001	Peak_91914	chr5	39485166	39485532	.	blue	-0.536219668356613	0.470359190345939	0.690056594328979	0.204537435255067	4.15021409286403e-06	7.69741403262305e-05	2.03645776187487e-10	0.102181950035951
7002	Peak_91918	chr5	39517772	39518187	.	green	0.652670337729481	-0.464809754233133	-0.178200992269204	-0.251919045721089	3.83262464089054e-09	9.58911207198687e-05	0.155543215224239	0.0429285260803386
7003	Peak_91954	chr5	40437499	40437894	.	green	0.413732859733232	-0.480469425442305	-0.382358053146464	-0.13882564640207	0.000613034795910985	5.10748231231614e-05	0.00167100308756272	0.27007849978964
7004	Peak_91960	chr5	40551953	40552634	.	green	0.537661702041127	-0.318979439408871	-0.134531085312484	-0.231636522907734	3.86583667592283e-06	0.00960230285456474	0.285319729793213	0.0633657747656488
7005	Peak_91966	chr5	40689369	40689752	.	green	0.647300551551228	-0.551856908870645	-0.266299973019963	0.129890265659464	5.65204882438667e-09	1.88814950394968e-06	0.0320165888222962	0.302415951592439
7006	Peak_91987	chr5	41183426	41184225	.	purple	0.0549770291914236	0.279584107418001	0.180421779467947	0.638491726941592	0.663585706069667	0.0241001975797276	0.150372985900182	1.05166553336925e-08
7007	Peak_92013	chr5	41908510	41908692	.	green	0.679867745113798	-0.567677073541157	-0.588824017835722	-0.277099390879637	4.72826050586853e-10	8.16387775582302e-07	2.4803499075578e-07	0.0254399945185919
7008	Peak_92035	chr5	42612915	42613314	.	green	0.663606598071247	-0.425710505711851	-0.448422288452517	-0.0477032671894882	1.69552121941827e-09	0.000407164336234893	0.000179568205456989	0.705914577088438
7009	Peak_92047	chr5	42842778	42843820	.	blue	-0.528793616404034	0.398651705615257	0.681635404772202	0.448442824824751	5.95101182962906e-06	0.00100484837730997	4.09527819495702e-10	0.000179430621988105
7010	Peak_92056	chr5	42945016	42945287	.	green	0.723874254774756	-0.449301943018642	-0.702366817862368	-0.242297682194503	9.54551577741705e-12	0.00017376086431312	7.02264381805092e-11	0.0518174766932722
7011	Peak_92103	chr5	43677470	43677726	.	blue	-0.492444163594015	0.41713449204865	0.630443321921326	0.174045347656968	3.08924592436971e-05	0.000546613084683774	1.82335141326406e-08	0.165569806245143
7012	Peak_92105	chr5	43693542	43694100	.	blue	-0.507824488434214	0.393036924937808	0.730066147675798	0.264050997205462	1.57455552015806e-05	0.00120082269516754	5.1890912385466e-12	0.0335515307217197
7013	Peak_92106	chr5	43702784	43703241	.	blue	-0.14319564555628	0.247025177858935	0.673986518294145	0.703403772325733	0.255139012862089	0.0472783350957618	7.57365051491628e-10	6.40445588280559e-11
7014	Peak_92132	chr5	44232037	44232678	.	green	0.628061267149414	-0.424995558426005	-0.474006725188889	-0.385424114214175	2.13940966032446e-08	0.000417409950786251	6.6484372172602e-05	0.00152146851754512
7015	Peak_9215	chr1	204878969	204879910	.	blue	-0.757215278089836	0.578140581222633	0.77487295398573	0.28740844401061	2.90365715122359e-13	4.57556159206096e-07	3.60757370059017e-14	0.0202645533459658
7016	Peak_92192	chr5	52743764	52744306	.	green	0.547107410457574	-0.334698721758378	-0.384115416373266	-0.281783845025125	2.4085232059899e-06	0.0064272660724611	0.0015837575869887	0.0229643670735391
7017	Peak_92200	chr5	52810957	52811590	.	green	0.591942585908711	-0.408048225465836	-0.325083953350672	-0.351872556083405	2.06571168840939e-07	0.000740556746227357	0.00823593134089409	0.00404819829978448
7018	Peak_92208	chr5	52859708	52860033	.	green	0.673660408361837	-0.36887424181007	-0.554825221181975	-0.389818694802395	7.77167259521585e-10	0.00249736298862998	1.61859014639936e-06	0.00132808640228944
7019	Peak_92220	chr5	53019406	53019597	.	green	0.658622861022381	-0.304260303556659	-0.459976090552368	-0.204597704003184	2.46894484318397e-09	0.0137336390953367	0.000115765472004738	0.102078738028005
7020	Peak_92239	chr5	53333205	53333838	.	green	0.693219704784859	-0.369231649903386	-0.391841533975462	-0.151914305450653	1.55688727799731e-10	0.00247144184440114	0.0012467506776643	0.22703424794682
7021	Peak_92242	chr5	53360692	53361173	.	green	0.610146868666029	-0.520525939407268	-0.392425428412587	-0.0387761272474012	6.82532503571428e-08	8.80143993183084e-06	0.00122412282828069	0.75909259655516
7022	Peak_92255	chr5	53479328	53480962	.	black	-0.313232721378842	0.712914080743527	0.644763488731105	0.338224644429603	0.0110646840382489	2.6996495137694e-11	6.77275066476278e-09	0.00585730172470984
7023	Peak_92271	chr5	53936325	53937474	.	blue	-0.627468096216517	0.414318582353465	0.760477702031045	0.261472831128191	2.22582112963651e-08	0.000601099644144869	2.00204012369314e-13	0.0353862357817885
7024	Peak_92279	chr5	54147968	54148728	.	blue	-0.351384804570133	0.208074849199793	0.666967583333815	0.443435855014508	0.00410313521458878	0.0962599507945688	1.31065765262989e-09	0.000215990818053569
7025	Peak_92289	chr5	54329649	54330488	.	green	0.849060988282491	-0.51123358584669	-0.653520556793837	-0.137158852384304	4.07632011731368e-19	1.35004429292568e-05	3.60143446945357e-09	0.275927867051147
7026	Peak_9230	chr1	205144752	205145277	.	blue	-0.067752439550976	0.162944244086131	0.260572734158962	-0.0342893991076881	0.591781851552416	0.19466712476239	0.0360461324817335	0.786263608643519
7027	Peak_92310	chr5	54581144	54582551	.	blue	-0.402166672799131	0.469549525090442	0.679964374725034	0.210031901068054	0.000897368400119117	7.95006981141638e-05	4.69137821185142e-10	0.0931007829102822
7028	Peak_92335	chr5	54807488	54808060	.	green	0.437981723428766	-0.19192059001364	-0.408014584446608	-0.461511050313643	0.000263489799700643	0.125629430707581	0.000741378122108312	0.00010907745570544
7029	Peak_92350	chr5	54990504	54991682	.	green	0.739249705105536	-0.329042971941872	-0.463762809329108	-0.0846961587607702	2.03635970345693e-12	0.00744343178364603	9.9907886699409e-05	0.502348102178379
7030	Peak_92355	chr5	55063244	55064198	.	green	0.622248984127596	-0.294403235744087	-0.445396984306145	-0.37296609487145	3.14229568550175e-08	0.0172882444419319	0.000200926820253887	0.00221462505193754
7031	Peak_92388	chr5	55645140	55645876	.	blue	-0.392410607033603	0.355239152994309	0.720738711215652	0.334339736975567	0.00122469259688953	0.00368645242590501	1.29165234939718e-11	0.00648794035746008
7032	Peak_92409	chr5	56003250	56004064	.	green	0.453627922241365	-0.220503899724074	-0.232521520588772	-0.125572984139847	0.000147628958170947	0.0775535359449615	0.0623342926520306	0.318905223378881
7033	Peak_92418	chr5	56075194	56075815	.	blue	-0.388149832640735	0.170666737449178	0.640490209815919	0.613575915380191	0.00139875206736548	0.174065118800589	9.15065013617518e-09	5.4968139448848e-08
7034	Peak_92435	chr5	56258798	56259808	.	green	0.533366039932997	-0.48517997555199	-0.0399533236907149	-0.238305019210422	4.77151468318055e-06	4.20030807273895e-05	0.752009993245655	0.0559227297038895
7035	Peak_92445	chr5	56414188	56414801	.	blue	-0.458013823631033	0.479385751633709	0.710335572176053	0.235364661107297	0.000124864713335853	5.34034197363605e-05	3.42378012139917e-11	0.0591119541269008
7036	Peak_92461	chr5	56607583	56608783	.	black	-0.151621015452258	0.533191635073739	0.442923002569547	0.284741515096797	0.227943146380813	4.8121725904206e-06	0.000220097302055731	0.0215089564134983
7037	Peak_92462	chr5	56621361	56621525	.	green	0.508281769698293	-0.400083890359877	-0.329262330611483	-0.149876699773153	1.54254525565728e-05	0.00095972533015391	0.00740154292159751	0.23340100764283
7038	Peak_92472	chr5	56772647	56772914	.	black	-0.26750418263589	0.603438701169436	0.252481130906223	0.265715312853588	0.0312191473593278	1.0347755193945e-07	0.0424507834078551	0.0324098597402165
7039	Peak_92521	chr5	57724439	57725268	.	green	0.598757085302486	-0.396774424129453	-0.503374037804915	-0.165439488981656	1.37571469462747e-07	0.00106689494606845	1.92002195926609e-05	0.187827931607144
7040	Peak_92530	chr5	57823975	57824321	.	green	0.735688933622261	-0.336214732702024	-0.457140161039688	-0.0962989638540676	2.94005303428508e-12	0.00617649524818427	0.000129123828202587	0.445404562482943
7041	Peak_92542	chr5	58114410	58114771	.	green	0.666730747797904	-0.295529457970883	-0.43771331189459	-0.11139104843816	1.3347969077422e-09	0.0168458575409355	0.000266057130877733	0.37702474447082
7042	Peak_92543	chr5	58133505	58134330	.	blue	-0.0369175767715398	0.126602491496794	0.624915560749562	0.713925274556093	0.770314614181929	0.314921966421971	2.63680460858513e-08	2.45770362210592e-11
7043	Peak_92580	chr5	59079891	59080473	.	green	0.809261237791416	-0.60620012363965	-0.413745321502428	0.0491036485059988	3.42074628644004e-16	8.72884710287767e-08	0.000612778640848	0.697690993630362
7044	Peak_92587	chr5	59193876	59194372	.	green	0.630424149379332	-0.417244413068487	-0.655833835588948	-0.0510460233330571	1.8257087882085e-08	0.000544580236076191	3.03755340897693e-09	0.686341914209362
7045	Peak_92588	chr5	59205982	59206646	.	green	0.323375993578889	-0.301974651264853	-0.621657234616179	-0.292293639736133	0.0085999614670525	0.0144962351935419	3.26627770071049e-08	0.0181436995364547
7046	Peak_92600	chr5	59518087	59518581	.	green	0.793553098171227	-0.477497345015122	-0.49750262327893	-0.21016016796192	3.20321643694691e-15	5.76971503657303e-05	2.48391989350037e-05	0.0928965984673579
7047	Peak_92614	chr5	59760880	59761320	.	green	0.645097606919439	-0.425570428517799	-0.470452843161462	-0.0124624912810393	6.61394993012126e-09	0.000409153484409072	7.66867265272292e-05	0.921511410313248
7048	Peak_92640	chr5	60378022	60378178	.	green	0.504784668803305	-0.352632467709321	-0.386744665767277	-0.260059881946935	1.80355939994028e-05	0.00396390496045723	0.00146085588661959	0.0364266819026562
7049	Peak_92687	chr5	61403075	61403437	.	blue	-0.456068572371504	0.320183705919124	0.694770614790093	0.649967569489294	0.000134530124480334	0.0093181217260535	1.3631187293647e-10	4.66477000894803e-09
7050	Peak_92697	chr5	61701833	61702989	.	black	-0.347093862181772	0.647190084591864	0.415284643250316	0.431820086066075	0.004615607097375	5.6969407225296e-09	0.000581874709623115	0.000328519433649132
7051	Peak_92734	chr5	62386670	62387292	.	blue	-0.639369089848213	0.398413556071071	0.788912779799113	0.476407369373748	9.89472485539598e-09	0.00101253472647236	5.97944730194937e-15	6.03184552587285e-05
7052	Peak_92740	chr5	62475060	62475763	.	green	0.706358797017173	-0.404155738868091	-0.324325408432959	0.0347336718103656	4.91469448029242e-11	0.000841262126258567	0.00839591044528646	0.783561203446365
7053	Peak_9276	chr1	205891611	205891872	.	green	0.522837754266363	-0.240057505967408	-0.3843688571318	-0.507475389863867	7.89726427303132e-06	0.0540894016178868	0.00157151886103914	1.59940751115365e-05
7054	Peak_92798	chr5	65032307	65032660	.	green	0.673670101214678	-0.470733894859067	-0.543849598250782	-0.17367827026793	7.76571649365509e-10	7.58301318133416e-05	2.84008566547479e-06	0.166477772684238
7055	Peak_92800	chr5	65041333	65042079	.	green	0.711377612268673	-0.323205859195046	-0.566928299750722	-0.226875089947072	3.11125453939451e-11	0.00863698075133432	8.50275556408971e-07	0.0691538862390952
7056	Peak_9281	chr1	205933701	205934417	.	green	0.398749137127658	-0.0456299589624825	-0.351354949149398	-0.397541400725947	0.00100171896672257	0.718151396503392	0.00410651926116413	0.00104113925558147
7057	Peak_92813	chr5	65151648	65152626	.	blue	-0.0719449777838677	0.189214022160087	0.53539720525293	0.667314435215186	0.569001156190823	0.131154330180081	4.3210476479616e-06	1.27605277877354e-09
7058	Peak_92816	chr5	65198534	65199413	.	green	0.772821958043014	-0.532229311047852	-0.143252303930431	0.0907923219155116	4.6404549000935e-14	5.04239550381861e-06	0.254949075978658	0.471971088386811
7059	Peak_92818	chr5	65203750	65204266	.	green	0.624723739697468	-0.409703400224761	-0.338506630495137	-0.00841134717972414	2.67042987701443e-08	0.000701148304473003	0.00581370070535331	0.946979933005607
7060	Peak_92834	chr5	65769592	65769894	.	green	0.628851330193605	-0.50001986356688	-0.466471238583688	-0.0146829780493802	2.02923928305842e-08	2.2255834045495e-05	8.98209172571476e-05	0.90758338860252
7061	Peak_92843	chr5	65837251	65837418	.	green	0.57558503418382	-0.333241109517925	-0.320012827344022	-0.035191096842837	5.28036631191639e-07	0.00667676135082347	0.00935799421238237	0.780781455881931
7062	Peak_9288	chr1	206002877	206003718	.	blue	-0.342704016700585	0.387344474713743	0.678402303569598	0.46491192040403	0.00519763257229187	0.00143404918406567	5.32257361195341e-10	9.55072199297332e-05
7063	Peak_92904	chr5	67212035	67212203	.	green	0.514524543656747	-0.162288500444797	-0.243083101141245	-0.238142464347184	1.16190244489631e-05	0.196493663335919	0.0510396179012441	0.0560953123593627
7064	Peak_92920	chr5	67462076	67462746	.	blue	-0.431785129719749	0.253192108118172	0.849225230694714	0.384105952280632	0.000328926885054637	0.0418527849903817	3.94919639555158e-19	0.00158421626453736
7065	Peak_92921	chr5	67465482	67466085	.	blue	-0.60385647762047	0.501373130801197	0.884557520874108	0.553277791809353	1.00858468506311e-07	2.09723977116521e-05	1.53318735952134e-22	1.75425646999854e-06
7066	Peak_92974	chr5	68319394	68319859	.	green	0.42164975086569	-0.165331403064057	-0.501520068736669	-0.477076042316295	0.000468551339974502	0.188120549059039	2.08372590738095e-05	5.86976106340724e-05
7067	Peak_92985	chr5	68433937	68434888	.	green	0.625876326104405	-0.412295146398062	-0.186538269952356	-0.285523524163389	2.47433155313071e-08	0.000643248449779252	0.136795146551262	0.0211375133324702
7068	Peak_92986	chr5	68440671	68441040	.	blue	-0.535209077557791	0.600576819207383	0.514748370480614	0.275777519081124	4.3610365230386e-06	1.23222052659173e-07	1.15003778766509e-05	0.0261780395339885
7069	Peak_92993	chr5	68533981	68535276	.	blue	-0.461452034781029	0.471990754133854	0.629745000374908	0.22288869512687	0.000109327875252939	7.21063830404637e-05	1.9111008902888e-08	0.0743192495205223
7070	Peak_92996	chr5	68555782	68556487	.	blue	-0.545578119518913	0.477870144044356	0.658610840513386	0.191362292067571	2.60283129562694e-06	5.68250354464113e-05	2.47116277696698e-09	0.126754339949407
7071	Peak_92997	chr5	68557126	68557777	.	green	0.308062067715718	-0.188323727429102	-0.175632778727342	-0.443396935937601	0.012541709390933	0.1330112956635	0.161685137075783	0.000216299969932658
7072	Peak_92998	chr5	68587288	68587616	.	green	0.470236381915871	-0.242613978037076	-0.269009689759677	-0.201572541936942	7.7352536573416e-05	0.0515030692418304	0.0302456422852426	0.107360207095765
7073	Peak_93010	chr5	68838976	68839704	.	blue	-0.30772099563501	0.256533185583766	0.783071576266921	0.646411860311321	0.0126448628025745	0.0391350540499411	1.28354130671173e-14	6.02291861151594e-09
7074	Peak_93017	chr5	68953118	68954660	.	blue	-0.476839037511789	0.254772560634526	0.87705503641854	0.578482925060411	5.92674423853304e-05	0.0405483763151274	9.90720310965539e-22	4.4881687501327e-07
7075	Peak_93022	chr5	69019482	69020338	.	blue	-0.60707342890032	0.476625426690597	0.773061290033746	0.562634628867578	8.26880561127352e-08	5.97854025353023e-05	4.50671030133095e-14	1.0715463341385e-06
7076	Peak_93036	chr5	69238838	69239318	.	green	0.384326885051756	-0.112125380844301	-0.311291293125047	-0.306964170659512	0.00157353981548987	0.373867583417234	0.0116005572980752	0.0128763766164927
7077	Peak_93044	chr5	69450225	69450517	.	green	0.631902856925302	-0.174081878138298	-0.556072262338775	-0.318605289377037	1.65211698142394e-08	0.165479647394043	1.51648541287548e-06	0.0096921159540048
7078	Peak_93050	chr5	69512647	69513153	.	green	0.558777375015676	-0.301155423875807	-0.402965481589984	-0.0414541508235254	1.31539388721591e-06	0.0147782986093887	0.000874441703275906	0.743009809465413
7079	Peak_9306	chr1	206503820	206504557	.	green	0.809170096711131	-0.482561526861349	-0.31659130186314	0.127162104564739	3.46747804054087e-16	4.68427207159439e-05	0.0101882250061174	0.312770220291661
7080	Peak_93078	chr5	71922650	71923032	.	green	0.574195290071848	-0.473484520396637	-0.156160719497142	-0.2370211851223	5.7053085462166e-07	6.79004617131447e-05	0.214156655869296	0.057297585102808
7081	Peak_93098	chr5	72166257	72167113	.	green	0.0924782736047906	0.220074263424572	0.13522883249497	0.397742405351236	0.463748016906695	0.0781479332383639	0.282805602288433	0.00103448286346236
7082	Peak_93125	chr5	72427611	72428219	.	blue	-0.486581627607827	0.408681787433143	0.716198335003927	0.326494885255306	3.96068212285876e-05	0.000725240978402892	1.98712192281597e-11	0.00794543125257211
7083	Peak_93128	chr5	72451872	72453414	.	blue	-0.37444992614725	0.225432845316999	0.819479512864341	0.470321860766953	0.00211939587229744	0.0709883876438004	7.12390758655431e-17	7.70889788650173e-05
7084	Peak_93135	chr5	72510603	72511799	.	green	0.693931880036015	-0.320714814143583	-0.390673063187599	-0.0958225084136835	1.46485780369517e-10	0.00919513674980965	0.00129316792406463	0.447669792313809
7085	Peak_93153	chr5	72692606	72693525	.	blue	-0.426469841115142	0.433223767285363	0.735690626612728	0.594110167567743	0.000396534052964403	0.000312533969554152	2.93954380141242e-12	1.81700814947754e-07
7086	Peak_93166	chr5	73151836	73152208	.	black	-0.301281391432984	0.544052819535422	0.379558565317121	0.235054091487794	0.0147346227680181	2.81117709526539e-06	0.00181892109589366	0.0594572424311377
7087	Peak_93187	chr5	73370614	73371597	.	green	0.793240241836638	-0.503019157387653	-0.34730867305592	-0.149962339350225	3.34255715005909e-15	1.9504016347654e-05	0.00458866675319261	0.233130954036055
7088	Peak_93199	chr5	73424541	73424885	.	blue	-0.462881769941651	0.369028678775969	0.67662838081928	0.25038888475368	0.000103407596268824	0.00248613276504206	6.13726144544272e-10	0.044251595755265
7089	Peak_93203	chr5	73464280	73464964	.	blue	-0.309922380045889	0.461103534141359	0.490425941405818	0.678392031808034	0.0119917824470899	0.000110817483215439	3.36687176150689e-05	5.32697994525404e-10
7090	Peak_93223	chr5	73818311	73818723	.	green	0.599629246906254	-0.238139768945776	-0.549996403819901	-0.183438110604112	1.30507882857181e-07	0.0560981776802521	2.07797905067872e-06	0.143556905659701
7091	Peak_93259	chr5	74262007	74262197	.	blue	-0.34152721655508	0.374605669236036	0.648865304110673	0.711661684136475	0.00536426384381788	0.00210961622813507	5.0511260062297e-09	3.03089843248403e-11
7092	Peak_93263	chr5	74288252	74289289	.	blue	-0.356251107963245	0.261563117558966	0.485282034057109	0.511817770738507	0.00358347340788677	0.0353206020071083	4.18241720885442e-05	1.31470204484788e-05
7093	Peak_93266	chr5	74315853	74316766	.	green	0.857966599308016	-0.432949161402313	-0.583643758329759	-0.128802301553709	6.91362903715019e-20	0.000315604188665175	3.34693631855168e-07	0.306518138448042
7094	Peak_93274	chr5	74457862	74458283	.	blue	-0.404883543974157	0.452076961156366	0.686691253656965	0.230447177802465	0.000821539494746239	0.000156551274116834	2.69986158952948e-10	0.0647736110394992
7095	Peak_93286	chr5	74630816	74631000	.	green	0.644339870728339	-0.466957266253861	-0.517351578448337	-0.043165373750464	6.97929203274127e-09	8.81133784743294e-05	1.02008606266952e-05	0.732789651224793
7096	Peak_93290	chr5	74643266	74643509	.	green	0.58460614939904	-0.353251412251309	-0.249531339812593	-0.222333639770119	3.16695412673504e-07	0.00389640152676531	0.0450076485760399	0.0750622465276557
7097	Peak_93296	chr5	74762705	74762925	.	green	0.574791179933844	-0.18630573880865	-0.107308246735132	-0.103288738765977	5.5193093306041e-07	0.13729384614418	0.394869008507141	0.412914349113944
7098	Peak_93323	chr5	75283465	75283695	.	black	-0.320685395141831	0.565474841026317	0.154380049831954	0.0903450405944755	0.00920191192663314	9.1986102658974e-07	0.21949262760895	0.474165746945746
7099	Peak_93324	chr5	75286255	75286738	.	blue	-0.422232222336527	0.315043619629299	0.770379237732471	0.34647879695648	0.000459257259722894	0.0105843186212393	6.24189333145356e-14	0.004693519655355
7100	Peak_93325	chr5	75320707	75321531	.	green	0.812381061812742	-0.389906424764225	-0.419738899446152	0.00526578986181742	2.14033914696133e-16	0.00132446213039756	0.000500256375313964	0.966793116082902
7101	Peak_93327	chr5	75412304	75412854	.	green	0.477093685895898	-0.355186878323174	-0.311083973541781	-0.272186279453695	5.86553931958993e-05	0.00369184262806658	0.0116590880251298	0.0282748841093054
7102	Peak_93331	chr5	75533678	75534257	.	green	0.694427394001126	-0.364515664077458	-0.427541885550517	-0.369675074056637	1.40390976503543e-10	0.00283357101733362	0.000381956497640881	0.0024396163971476
7103	Peak_93337	chr5	75640009	75641135	.	green	0.407079908225465	-0.411106068393164	-0.00371134187555047	-0.324719469570612	0.000764531806674616	0.000669251162644765	0.976592384996602	0.0083124666038908
7104	Peak_93379	chr5	76790275	76791533	.	green	0.830284498030031	-0.444630188578	-0.576468074122721	-0.0316964664284438	1.21316892662973e-17	0.000206698248256671	5.02602287747121e-07	0.802085003070103
7105	Peak_93380	chr5	76801413	76801736	.	green	0.621584626903989	-0.2425931861109	-0.587342453235623	-0.345761815917158	3.2818052069378e-08	0.0515236890731787	2.70372906964052e-07	0.00478580693989766
7106	Peak_93412	chr5	77282054	77282909	.	green	0.629774658540897	-0.192792253897958	-0.268674599644876	-0.016440832851541	1.90729418430922e-08	0.123888324471202	0.0304600897199328	0.89657665517951
7107	Peak_93425	chr5	77430837	77431543	.	green	0.586084390293385	-0.278085119843339	-0.385612642142425	-0.269264200986903	2.90815596612628e-07	0.0249011340295035	0.0015126791138512	0.0300836100749537
7108	Peak_93485	chr5	78698233	78698956	.	blue	-0.53719039148325	0.346708875692558	0.734140587686528	0.469843604958818	3.95671327905453e-06	0.00466423977015936	3.44284732716827e-12	7.85743080751292e-05
7109	Peak_9349	chr1	206955797	206956654	.	blue	-0.56190751840395	0.456811820193289	0.837721601836968	0.356490910541356	1.11399263151297e-06	0.000130758733686596	3.33176622969946e-18	0.00355944796759873
7110	Peak_93498	chr5	78803100	78803945	.	blue	-0.0605033668741629	0.374455982519966	0.324696806443922	0.649813700206342	0.632103705159659	0.00211901481504236	0.00831724590417365	4.71696596507064e-09
7111	Peak_93499	chr5	78806656	78807095	.	green	0.521807463913458	-0.138126433160388	-0.236248756623294	-0.251633266284001	8.28895465064707e-06	0.272522099312239	0.0581379104584246	0.0431731190410259
7112	Peak_93512	chr5	79011150	79011887	.	green	0.359788484851574	-0.355050281774265	-0.122668949251233	-0.463472913179026	0.00324327215926589	0.00370596053889924	0.330313815857712	0.000101047198280822
7113	Peak_93526	chr5	79235417	79237714	.	blue	-0.227227818136295	0.568068897726198	0.627010515284765	0.547862746955429	0.0687110583607363	7.99164529454898e-07	2.29472697156227e-08	2.31764490071731e-06
7114	Peak_9353	chr1	207034987	207035394	.	green	0.696715807634291	-0.404534491157871	-0.659574871021845	-0.274427788361082	1.15244970425633e-10	0.000830945558673198	2.29916792789314e-09	0.0269501920633893
7115	Peak_93537	chr5	79474531	79474926	.	blue	-0.249349251576603	0.202424418989461	0.525605651834252	0.673431247547545	0.0451695467609139	0.105852044638345	6.92877348734155e-06	7.91376058274794e-10
7116	Peak_93568	chr5	80035158	80035879	.	black	-0.340593532778818	0.795471821111487	0.44228805323971	0.345364972377171	0.00549980145375694	2.46305617816444e-15	0.000225280479699862	0.00483757310657627
7117	Peak_93572	chr5	80069137	80070288	.	blue	-0.551547072026874	0.651519148256051	0.744695230322272	0.214116346781157	1.91859094844272e-06	4.16818337685973e-09	1.14782477586527e-12	0.0867694084680904
7118	Peak_936	chr1	19273371	19273703	.	black	-0.356789188401643	0.642812428773335	0.139981578800532	0.150980766230897	0.0035297635930081	7.77473058201504e-09	0.266071017725439	0.229936044778418
7119	Peak_93607	chr5	80865573	80865899	.	blue	-0.374099606040924	0.416960257131453	0.550671057326377	-0.0317747546437015	0.00214154207676821	0.000549849471776398	2.00716677908906e-06	0.801606112809742
7120	Peak_93609	chr5	80885550	80885858	.	blue	-0.468995942627701	0.447597440882845	0.448205710249192	0.0523640786211166	8.1271938984475e-05	0.000185174943003823	0.000181025075366337	0.678679605655281
7121	Peak_93641	chr5	81768828	81769542	.	green	0.770838673835332	-0.45755852298142	-0.544104338063503	-0.222967065902297	5.90500648660543e-14	0.000127067914636097	2.80389238751377e-06	0.0742148165896157
7122	Peak_9366	chr1	207240795	207241415	.	green	0.352652547762966	-0.281431867392753	-0.126048515174689	-0.28482231669479	0.00396169882692249	0.0231430006591081	0.317061367869829	0.0214703216720306
7123	Peak_93671	chr5	82339693	82340436	.	blue	-0.146126025636202	0.228797293279269	0.685649720208377	0.712167381939861	0.245441138738553	0.0667681795147016	2.94382932027611e-10	2.89272746603128e-11
7124	Peak_93681	chr5	82405284	82406577	.	green	0.835816249108071	-0.411825633714628	-0.534182340997817	-0.190867441485463	4.66786429893844e-18	0.000653404160113214	4.58544675822141e-06	0.127757792084123
7125	Peak_93689	chr5	82534878	82535984	.	purple	-0.0750473267170117	0.0682262469152237	0.312012812125434	0.769710921325989	0.552411940890511	0.589186976427514	0.0113988361304539	6.76500760496097e-14
7126	Peak_93708	chr5	83095381	83096829	.	green	0.615279325965554	-0.212016838272538	-0.519833732274871	-0.104612775210908	4.93163966112469e-08	0.0899801395398629	9.09039401907901e-06	0.406918172477548
7127	Peak_93710	chr5	83281595	83282036	.	green	0.774962788656817	-0.376858671359045	-0.284936848853825	-0.0649391989252975	3.56779314228239e-14	0.00197259014867903	0.021415659925225	0.607293322208561
7128	Peak_93711	chr5	83306518	83307334	.	green	0.779480600440126	-0.501071891640421	-0.306158467301279	-0.0089425220602109	2.02925542644039e-14	2.12519958604067e-05	0.0131268554189324	0.943637005799699
7129	Peak_93756	chr5	83899190	83899884	.	green	0.401681505799079	-0.151487809424012	-0.197277039417034	-0.0968400919446895	0.000911557215728353	0.228356782933125	0.115219327609523	0.442839608057969
7130	Peak_93760	chr5	83955758	83956684	.	green	0.613894467994383	-0.447258826977476	-0.362356576350502	-0.244214580410119	5.38667130106285e-08	0.000187522738402609	0.00301459937876356	0.0499358297667912
7131	Peak_93805	chr5	86979809	86980261	.	green	0.602897952589927	-0.449783379249615	-0.526864618388085	-0.245868786316239	1.0696297344808e-07	0.000170655964258518	6.52598735106448e-06	0.0483573287180982
7132	Peak_9381	chr1	207463018	207463773	.	green	0.589783630490567	-0.351257781583576	-0.332475931280776	-0.261845567731082	2.34507360494451e-07	0.00411755010979192	0.00681110437903284	0.0351159290397454
7133	Peak_93810	chr5	87113621	87114232	.	green	0.811351708272422	-0.421968630207228	-0.303826310948014	-0.0968055760974689	2.50084542832221e-16	0.000463442217671826	0.0138757196091649	0.443002967124992
7134	Peak_93813	chr5	87127152	87128477	.	green	0.796844624629865	-0.423820387052772	-0.561311294372732	-0.170647631183428	2.03743580013353e-15	0.000434762369257774	1.14997068181717e-06	0.174114047017705
7135	Peak_93826	chr5	87361049	87361763	.	blue	-0.0967128710507085	0.0373863258588594	0.457598250539085	0.542992616771628	0.443441894564456	0.767479754269595	0.000126874258819069	2.96508101234568e-06
7136	Peak_93829	chr5	87410907	87411322	.	green	0.756878516334463	-0.575877835993219	-0.423205245250307	-0.246791779369589	3.01626268067771e-13	5.19471817444096e-07	0.000444105124691834	0.0474945056288188
7137	Peak_93860	chr5	88769150	88769546	.	green	0.587716093774334	-0.325278561657871	-0.674499158665606	-0.221189415419932	2.64567244996571e-07	0.00819531951497899	7.27203455400267e-10	0.0766125800856884
7138	Peak_93910	chr5	90136310	90137116	.	black	-0.439001727728261	0.755255164325987	0.318409236981481	0.147997662899282	0.000253938880137018	3.62033630279339e-13	0.00973946857913925	0.239380849040207
7139	Peak_93931	chr5	90867500	90867787	.	green	0.686200197869405	-0.513417252062948	-0.478962717686081	-0.163017888399709	2.81238404164512e-10	1.22229314781407e-05	5.43387741705869e-05	0.194462754362806
7140	Peak_93938	chr5	91063022	91063841	.	green	0.590966106475761	-0.498306964503948	-0.398551548472838	-0.172881094650416	2.18793685976727e-07	2.39849418845426e-05	0.00100807453472204	0.168462160430413
7141	Peak_93944	chr5	91110491	91112078	.	blue	-0.358488707046389	0.148315498530253	0.727932904085379	0.444578964659761	0.00336478509171047	0.238362030488582	6.41360609557182e-12	0.000207089155751728
7142	Peak_93961	chr5	91206770	91207003	.	green	0.739805656217462	-0.478993557823814	-0.490965463295942	-0.137905971004562	1.92184517646667e-12	5.42700763066379e-05	3.29047464583042e-05	0.273295618853094
7143	Peak_93980	chr5	91442970	91443452	.	green	0.66297894764285	-0.562797981212268	-0.327724373426646	-0.153128518001722	1.7783888249052e-09	1.06222156546694e-06	0.00769963136275256	0.223298277869613
7144	Peak_93988	chr5	92017789	92018118	.	green	0.725703247097229	-0.445720759771056	-0.459076438931859	-0.107918486167678	7.98645618532151e-12	0.000198534522752388	0.000119858706749428	0.39217067813669
7145	Peak_94000	chr5	92402007	92402346	.	green	0.63263489650721	-0.447419903793704	-0.420434992528491	-0.0149308039686329	1.57208141758589e-08	0.00018640252136429	0.000488487487768425	0.906030539498179
7146	Peak_94020	chr5	93078034	93079259	.	green	0.879033481300737	-0.595815262805429	-0.517752414542917	-0.358969093393121	6.13037713014673e-22	1.64150690876275e-07	1.0013370375372e-05	0.00331941166316304
7147	Peak_94028	chr5	93189383	93190171	.	green	0.897988550077288	-0.454690684550631	-0.52935002809664	-0.100746870939496	3.84038252401319e-24	0.000141787495818586	5.79417002780124e-06	0.424567826181575
7148	Peak_94031	chr5	93225694	93226742	.	blue	-0.310341108883229	0.299983330965344	0.655218679611254	0.769607325248315	0.0118709188505849	0.0151900558515922	3.17871485297485e-09	6.84976588930486e-14
7149	Peak_94032	chr5	93246118	93246738	.	blue	-0.33916696869518	0.309479156385669	0.694292385855895	0.669890662046578	0.00571271389858929	0.0121208746824415	1.42027180201639e-10	1.04489815730243e-09
7150	Peak_94042	chr5	93503604	93504018	.	green	0.84843216909932	-0.593182805347272	-0.532199366073578	-0.101797496821968	4.60042409798138e-19	1.91974122407283e-07	5.04972184336858e-06	0.419728536002835
7151	Peak_94061	chr5	93831107	93832241	.	green	0.7932463688516	-0.382913742447078	-0.573066139376451	-0.0788261646992293	3.33977327760589e-15	0.00164296016080342	6.07403469956137e-07	0.532523736119077
7152	Peak_9407	chr1	207919444	207921015	.	blue	-0.442444254628329	0.300793316557289	0.827089135142117	0.727893907296216	0.000223995121603329	0.0149044700975328	2.07392596316993e-17	6.43837485310862e-12
7153	Peak_94074	chr5	94217930	94218861	.	green	0.738172105578044	-0.579464688510127	-0.348700916187031	-0.286879996823723	2.27717036538527e-12	4.24617556343342e-07	0.00441740414771044	0.0205061389639928
7154	Peak_94091	chr5	94693179	94693799	.	green	0.636056511852758	-0.518008961360664	-0.210420670768205	-0.349295021348927	1.24428763221876e-08	9.89506167378168e-06	0.0924829912306492	0.0043460598066342
7155	Peak_94097	chr5	94793084	94794315	.	green	0.862453876935416	-0.570646239763051	-0.658948662060111	-0.204619544724588	2.699948112886e-20	6.94104790494211e-07	2.40954563015417e-09	0.102041355144679
7156	Peak_94103	chr5	94983562	94984579	.	green	0.672931043404909	-0.57257008242666	-0.44432849070302	-0.017019489974919	8.23253648942134e-10	6.2430069808978e-07	0.000209010383510432	0.892957560781036
7157	Peak_94105	chr5	95070880	95071055	.	blue	-0.36214853634808	0.508713507133169	0.417950620050889	0.334743845871872	0.00303257476465278	1.51287955680384e-05	0.000531682912192437	0.00641967471767535
7158	Peak_94112	chr5	95244379	95244530	.	black	-0.400466140559486	0.584795526549597	0.39340385172863	0.298988312041615	0.000947995711164861	3.13262831457326e-07	0.00118703417715221	0.0155473061753456
7159	Peak_94164	chr5	96031787	96032312	.	green	0.81697262513862	-0.460497073878965	-0.522955625702358	-0.224845259467597	1.05632862658391e-16	0.000113454312245727	7.85357008777409e-06	0.0717468577982282
7160	Peak_94177	chr5	96209874	96210179	.	green	0.572303931020919	-0.359637858989176	-0.519672622041101	-0.0623547374017918	6.33547821292384e-07	0.00325715102244522	9.15890442725315e-06	0.621697346746646
7161	Peak_94178	chr5	96219880	96221119	.	green	0.823593387533304	-0.542077295271406	-0.415311539850478	-0.0599970764235842	3.68272404865517e-17	3.10426072935551e-06	0.000581347542152155	0.634962052150023
7162	Peak_94181	chr5	96243241	96243514	.	green	0.584787809452412	-0.333879188257741	-0.457540540955318	-0.385801670851051	3.13402021217036e-07	0.00656651649529448	0.000127155659089058	0.00150391221196901
7163	Peak_9419	chr1	208047429	208048438	.	blue	-0.376635614615898	0.514082320730995	0.56794218597923	0.477517049585885	0.00198579142809942	1.18567968330123e-05	8.04696636223597e-07	5.76507462510577e-05
7164	Peak_94193	chr5	96340243	96340608	.	green	0.28778389250305	-0.126347916667987	-0.201906735433203	-0.255691338317498	0.0200943889307484	0.315903956566089	0.106766583437579	0.0398056586629739
7165	Peak_94206	chr5	96562533	96562977	.	green	0.457331520428	-0.277195180421927	-0.356397162523903	-0.46006105729284	0.000128179684236819	0.0253872017321598	0.00356882335628612	0.00011538561442604
7166	Peak_94209	chr5	96572739	96573448	.	green	0.809720749494712	-0.448173605581635	-0.515617503887905	0.0399167278644858	3.19420214101807e-16	0.000181241956202207	1.10502799416329e-05	0.752229868793928
7167	Peak_94213	chr5	96614144	96614675	.	green	0.70487714450411	-0.375546994272436	-0.162388106686161	0.0804836810533941	5.6146962379767e-11	0.00205136208985639	0.196215429218633	0.523913190764475
7168	Peak_94218	chr5	96648670	96649872	.	blue	-0.474184021148249	0.253972201498788	0.737013241401092	0.324683089895273	6.60098242176957e-05	0.0412046765724324	2.56645483420002e-12	0.00832013967574058
7169	Peak_9425	chr1	208141864	208142104	.	blue	-0.482847860218574	0.585578605371241	0.543966555937524	0.258291109786314	4.62894297626652e-05	2.99437556200178e-07	2.82341442857219e-06	0.0377648781726372
7170	Peak_9426	chr1	208142880	208143260	.	blue	-0.49434329080318	0.491104538068589	0.53952752879049	0.249758792614299	2.84753030284364e-05	3.27104358863024e-05	3.52488499120197e-06	0.0448060869571705
7171	Peak_94280	chr5	98248975	98249262	.	green	0.528073872793938	-0.439201519051545	-0.42560611167059	-0.319412574469127	6.1597764836283e-06	0.000252105630687915	0.000408645931453484	0.00949923575546643
7172	Peak_94282	chr5	98309405	98310508	.	green	0.894061203232681	-0.621738605824288	-0.458060681604658	-0.130954402933615	1.18757830274307e-23	3.24895868459389e-08	0.00012463997287184	0.298438247784663
7173	Peak_94286	chr5	98349319	98349894	.	green	0.722981135370774	-0.413524542029653	-0.59366847056399	-0.460943176297286	1.04086293212376e-11	0.000617331244722566	1.86527514714289e-07	0.000111509162015683
7174	Peak_94290	chr5	98414328	98416009	.	green	0.77153242552176	-0.43217711775318	-0.455826681129434	-0.144990845112986	5.42912122726072e-14	0.000324384182341468	0.000135778931792255	0.249167548301161
7175	Peak_94297	chr5	98468092	98468785	.	green	0.758029752840096	-0.423121875238821	-0.407325381026562	-0.0229119112384955	2.64771316315937e-13	0.000445385318815143	0.000758388393779306	0.856240992731678
7176	Peak_94302	chr5	98588186	98588722	.	blue	-0.12261861553976	0.230142722094188	0.632322039795758	0.569488735333816	0.330513798797015	0.0651380170203601	1.60582661836915e-08	7.39570847991651e-07
7177	Peak_94303	chr5	98631231	98632357	.	green	0.77249684886401	-0.562036517032986	-0.47594543369874	-0.32065856837322	4.82824004448642e-14	1.10634875777801e-06	6.14622146836013e-05	0.00920809390345241
7178	Peak_94328	chr5	99060556	99062239	.	green	0.821276994452102	-0.434182131647243	-0.372541280342177	0.131805063550151	5.35077583925967e-17	0.000302031544694598	0.00224258431962572	0.29528314770477
7179	Peak_94329	chr5	99879093	99879361	.	black	-0.487667117348711	0.570831055149474	0.350879728118919	0.293048439910774	3.78387384517782e-05	6.87093287643416e-07	0.00416071828552153	0.0178335575073742
7180	Peak_9435	chr1	208207406	208208030	.	green	0.591149770951077	-0.484320255506234	-0.287396613428317	-0.380286612666863	2.16443938878176e-07	4.35385321847834e-05	0.0202699351948391	0.00177936420771738
7181	Peak_94356	chr5	101080460	101081176	.	blue	-0.13840452861901	0.0504371067159505	0.418191323695792	0.604805547432366	0.2715484532141	0.689892467224207	0.000527350854568144	9.51393449135117e-08
7182	Peak_94388	chr5	102547328	102548589	.	blue	-0.191353102284179	0.240367893333082	0.80143220224778	0.527174232324594	0.126772920157404	0.0537698569467548	1.06936250916312e-15	6.43033610740267e-06
7183	Peak_94407	chr5	102722939	102723400	.	green	0.719337115603623	-0.448046352020947	-0.382035628025228	-0.294183955417616	1.47667594211247e-11	0.000182103955573341	0.00168747059042652	0.0173755257433376
7184	Peak_94413	chr5	102808923	102809319	.	green	0.229761890756772	-0.368220726244222	0.0475461694121672	-0.311164407031777	0.0655961588021206	0.00254538770504047	0.706839231653884	0.0116363496568141
7185	Peak_94422	chr5	102958583	102959359	.	green	0.790108535749357	-0.543503261393191	-0.454052542935454	-0.0157561345514244	5.09870554317051e-15	2.88999479827817e-06	0.000145269014746423	0.900861671383693
7186	Peak_94439	chr5	103424242	103424763	.	green	0.731043418974525	-0.452898344775055	-0.497406241836324	-0.0446084414045693	4.70597082271243e-12	0.000151766179497758	2.49434347812414e-05	0.724206742304312
7187	Peak_94445	chr5	103452692	103453164	.	green	0.63250836068268	-0.211921496925864	-0.276671815218193	-0.13270400509768	1.58564805116234e-08	0.0901281284442637	0.0256767774007343	0.291972756083253
7188	Peak_94447	chr5	103469418	103469663	.	green	0.555598549939767	-0.282870408045574	-0.358793405878233	-0.127345458817388	1.554538707363e-06	0.022420276430738	0.0033359422302725	0.312067272387977
7189	Peak_94486	chr5	106397616	106398047	.	green	0.733838691705867	-0.558303269960867	-0.367195116048757	-0.0625844975478194	3.55001978173323e-12	1.34872485833195e-06	0.00262241932672732	0.620410968393425
7190	Peak_94493	chr5	107199868	107200209	.	blue	-0.126716613965236	0.136808841084854	0.518419715615438	0.474765818618432	0.314482389746394	0.277166812792115	9.70834778976654e-06	6.44744750605604e-05
7191	Peak_94535	chr5	107820398	107821123	.	green	0.542716689903207	-0.246727711950232	-0.389049747273831	-0.179771452318742	3.00640983464354e-06	0.0475539856616935	0.0013602370558296	0.15187359236615
7192	Peak_94559	chr5	108529477	108529646	.	green	0.63011523184531	-0.304875629591798	-0.594567170550498	-0.1453363179854	1.86409221182597e-08	0.0135343436454439	1.76830971485046e-07	0.248029416381773
7193	Peak_94578	chr5	108801372	108802104	.	green	0.759777990260215	-0.498983588910334	-0.61037135912608	-0.133612601851495	2.16929998913877e-13	2.32875322885541e-05	6.7298091047501e-08	0.288651634177364
7194	Peak_94597	chr5	109471004	109471284	.	blue	-0.436811983549071	0.162469532083656	0.680264474963968	0.479273453217276	0.000274846582921631	0.195988189740436	4.57857152673152e-10	5.36502565364331e-05
7195	Peak_94610	chr5	109743494	109744505	.	green	0.868791451669223	-0.643829485454072	-0.663869167671828	-0.317641862291578	6.75242103496302e-21	7.23607525421948e-09	1.66195483808705e-09	0.00992675338195903
7196	Peak_94613	chr5	109852310	109852578	.	green	0.452722074768264	-0.194093272659234	-0.258578526309652	-0.054855017819283	0.00015278159911215	0.121323869317264	0.0375446916252466	0.664287613968026
7197	Peak_94693	chr5	111503050	111503511	.	green	0.542148265030569	-0.292800985165162	-0.398467472131826	-0.195368758992558	3.09325452388557e-06	0.0179347316296785	0.00101078993389302	0.118849274098862
7198	Peak_94701	chr5	111635492	111636349	.	blue	-0.390945202640511	0.459633343164813	0.730111304069638	0.269075222999444	0.00128222036128402	0.000117309491899193	5.16576023974211e-12	0.0302038513628851
7199	Peak_94712	chr5	111721772	111722982	.	blue	-0.47053607656307	0.648293965042488	0.722156659509227	0.370992848481662	7.6432120430666e-05	5.26314808433747e-09	1.12711766683445e-11	0.0023471857945851
7200	Peak_94717	chr5	111747965	111748925	.	green	0.795935520418718	-0.34896092030877	-0.37282753038625	-0.182737580272227	2.31054793289003e-15	0.00438605454645124	0.00222371025754306	0.145118906406538
7201	Peak_94726	chr5	111869774	111869978	.	green	0.475680157844088	-0.188793090005923	-0.43458294788754	-0.193894267022153	6.21280637899411e-05	0.132029845025455	0.000297735557970329	0.12171348503533
7202	Peak_94730	chr5	111929719	111931708	.	green	0.837036278978127	-0.441824164667702	-0.545686920822281	-0.0565945518596611	3.76325956063197e-18	0.000229137674163239	2.58853633650604e-06	0.654307830627106
7203	Peak_94737	chr5	111952929	111953904	.	green	0.617884198949756	-0.392111621692781	-0.317001617658653	-0.205887673600436	4.17245551995003e-08	0.00123623745151788	0.0100853988651132	0.0998889847103504
7204	Peak_94781	chr5	112682562	112682964	.	green	0.795121220363132	-0.416501269448159	-0.525208405152842	-0.41299416716844	2.5847336248506e-15	0.000558458642498711	7.06060442817954e-06	0.000628393646743164
7205	Peak_94782	chr5	112684374	112685383	.	green	0.679289563260978	-0.452912382093412	-0.344657660962376	-0.390121277186561	4.95477708703938e-10	0.000151685583293553	0.0049310650029709	0.00131562379573091
7206	Peak_94784	chr5	112689580	112689883	.	green	0.681040098118607	-0.424023046664533	-0.339665926418365	-0.0967572128221564	4.29885324893671e-10	0.000431723813495451	0.00563743451597381	0.44323192083585
7207	Peak_94806	chr5	112963640	112964353	.	green	0.828623033765934	-0.505449420115449	-0.432685337810244	-0.0224767597734475	1.60547665869515e-17	1.75098451960804e-05	0.000318579779508901	0.858943105015114
7208	Peak_94818	chr5	113121813	113122814	.	green	0.639532171415659	-0.546033054403406	-0.268835404239572	0.11648623217708	9.78303392305468e-09	2.54354665123819e-06	0.0303570211632541	0.355449540927511
7209	Peak_94848	chr5	113520329	113520644	.	green	0.497132730286843	-0.299297597870073	-0.383945111218289	-0.0451708461518546	2.52414503238891e-05	0.0154354957339166	0.00159202970054351	0.720870811420845
7210	Peak_94890	chr5	115257667	115258405	.	green	0.485756176542361	-0.247467371772725	-0.347405542106085	-0.181214345044787	4.10022133356983e-05	0.0468709952795369	0.004576563525042	0.148559119559996
7211	Peak_94894	chr5	115343876	115344274	.	green	0.783411181036276	-0.476464465970924	-0.588790720403755	-0.0950241409321101	1.22857710056317e-14	6.01784568953062e-05	2.48517330613497e-07	0.451479786333781
7212	Peak_94905	chr5	115419746	115420454	.	green	0.83439083092694	-0.617835112929883	-0.417773882431355	-0.0614776094218435	5.99044519582132e-18	4.18567879171766e-08	0.000534884316059577	0.626618555384092
7213	Peak_94908	chr5	115450492	115451531	.	blue	-0.110969081891643	0.138032251065334	0.561570012730183	0.734676230803578	0.378846167999379	0.27285237011418	1.13422687996419e-06	3.26026324259093e-12
7214	Peak_94925	chr5	115657375	115658300	.	green	0.764760735332878	-0.446405858748767	-0.440762932811775	-0.0546142633264517	1.21775546947142e-13	0.000193558342959761	0.000238190198641494	0.665673470967954
7215	Peak_94942	chr5	115992966	115993298	.	blue	-0.424561480988426	0.383660681393173	0.72056989357009	0.506834508018315	0.000423744593593189	0.0016059316817284	1.31270443456582e-11	1.64598328872254e-05
7216	Peak_94948	chr5	116130405	116130759	.	green	0.656982367029544	-0.316860566556736	-0.239536487736537	-0.149702377865187	2.78978006138784e-09	0.0101206444306636	0.0546292672404689	0.233951378358641
7217	Peak_95030	chr5	119324353	119324635	.	green	0.730877311369831	-0.525666104502775	-0.552595032150377	-0.0854565078537033	4.78493575094158e-12	6.90891410203741e-06	1.81744293283169e-06	0.498505044975648
7218	Peak_95036	chr5	119360867	119361647	.	green	0.765057874936149	-0.475880310779514	-0.381112208084172	-0.153121207824542	1.17601274848331e-13	6.16250615807518e-05	0.00173544226778762	0.22332064109045
7219	Peak_95057	chr5	120108790	120109334	.	green	0.745640438704579	-0.506222156194859	-0.444792825382037	0.0143217661874515	1.03757828745607e-12	1.69166100454192e-05	0.000205461587956659	0.909847317105702
7220	Peak_95067	chr5	120304593	120305056	.	green	0.693991923737288	-0.538396252179139	-0.342477883338617	0.0126418833446337	1.45734039016469e-10	3.72808560190174e-06	0.00522929349771106	0.920385242679953
7221	Peak_95081	chr5	120509097	120509445	.	blue	-0.330253834631949	0.179230650025788	0.69931872172177	0.66233444331468	0.00721476829299146	0.153129925698196	9.18653148298114e-11	1.86747853596803e-09
7222	Peak_95087	chr5	120546115	120546386	.	blue	-0.296811190501538	0.16526375666931	0.571776868022094	0.623484380349287	0.0163542166640263	0.188303852851791	6.52241281218735e-07	2.89766286450728e-08
7223	Peak_95093	chr5	120682202	120683610	.	green	0.755342624019183	-0.441703827943884	-0.361794508520627	-0.257618940529764	3.58503421995732e-13	0.000230148094437159	0.00306338339765515	0.0382840072177125
7224	Peak_95099	chr5	120778578	120780054	.	green	0.688448814378286	-0.313491021123606	-0.351494261262623	0.00652964412664526	2.33124507873972e-10	0.0109950314602595	0.00409074965176072	0.958829294668848
7225	Peak_95133	chr5	122120932	122121216	.	green	0.550218426904136	-0.300409767697274	-0.431321746395345	-0.195617231169812	2.05442089719499e-06	0.0150391215676214	0.000334371860409312	0.118371734620895
7226	Peak_95136	chr5	122141676	122143122	.	green	0.851585546301359	-0.460672700862831	-0.676113164359482	-0.189935665012911	2.49430970106261e-19	0.000112684825338496	6.39527735656134e-10	0.129663586635192
7227	Peak_95137	chr5	122149964	122150553	.	blue	-0.295657758224335	0.425299938924878	0.629314042982406	0.475605359674015	0.0167960811718597	0.000413019620078382	1.96723376098045e-08	6.23170096573942e-05
7228	Peak_95139	chr5	122154762	122155388	.	green	0.461853318496313	-0.399231611951223	-0.337023723001455	-0.11166146176623	0.000107635496210021	0.000986351670013923	0.006046227031676	0.375860278034397
7229	Peak_95143	chr5	122180867	122181825	.	green	0.815083861906994	-0.585232166294288	-0.403271945184015	-0.109025001582833	1.41573616271445e-16	3.05481514226057e-07	0.000865787446217775	0.387305865414959
7230	Peak_95154	chr5	122401030	122401415	.	blue	-0.550401414498454	0.5437360514947	0.769822531589639	0.32658245083493	2.03519304074619e-06	2.85635881752341e-06	6.6748173749314e-14	0.00792770103113507
7231	Peak_95165	chr5	122586253	122586845	.	green	0.390374212032937	-0.424277431163743	-0.517505522427233	-0.460307368451395	0.00130528695731236	0.000427937111375907	1.01284701139547e-05	0.00011429091248835
7232	Peak_9518	chr1	209388033	209389800	.	green	0.806125008987991	-0.330593276765995	-0.495932013607811	-0.0224310454212405	5.43382226186512e-16	0.00715178121302533	2.65892491494837e-05	0.859227066587461
7233	Peak_95196	chr5	123176609	123177188	.	green	0.570023816910738	-0.290119128412233	-0.361739760528981	-0.497833282883159	7.18216005992396e-07	0.0190630810201305	0.00306817252767869	2.44846575019346e-05
7234	Peak_95206	chr5	123365284	123365574	.	blue	-0.344892176890664	0.20754315359891	0.562720296876942	0.22621814523874	0.00489989166456227	0.0971325396632859	1.06664653991054e-06	0.0699847352439441
7235	Peak_95209	chr5	123476768	123477154	.	blue	-0.459293842935926	0.285359053469861	0.686540442817828	0.443049789750291	0.000118857542207856	0.0212151783899032	2.73395455909481e-10	0.000219075497484679
7236	Peak_9521	chr1	209409798	209410121	.	green	0.71876433396189	-0.508092064888953	-0.700603218757351	-0.417184148363156	1.55935190406678e-11	1.55575065140647e-05	8.20675202118674e-11	0.000545693902056962
7237	Peak_95217	chr5	123700190	123701476	.	green	0.705512110151026	-0.591725213395097	-0.195539711524296	-0.147097399724836	5.30379446608942e-11	2.0923497058909e-07	0.11852056199763	0.242282885687215
7238	Peak_95223	chr5	123776830	123777024	.	green	0.722268698792832	-0.441068847201437	-0.495891435219466	-0.0963998249204434	1.11500792684056e-11	0.000235547668772621	2.66359435723179e-05	0.444925854046223
7239	Peak_95232	chr5	123951435	123952436	.	green	0.750041990290519	-0.493136486210877	-0.333582271022532	-0.182782375573497	6.44535382665351e-13	2.99900750975731e-05	0.00661761642711255	0.145018645869541
7240	Peak_95246	chr5	124452841	124453874	.	green	0.745860110093958	-0.438425927988433	-0.64031219732005	-0.327331849556259	1.0134476426035e-12	0.000259290763086323	9.26514164981957e-09	0.00777737216118687
7241	Peak_95257	chr5	124628536	124629623	.	green	0.81175564844651	-0.460593994863468	-0.397671509444179	-0.048852452807868	2.35291783771448e-16	0.000113029069620724	0.00103682622575089	0.699163597260249
7242	Peak_95293	chr5	125093853	125094265	.	green	0.661364418212551	-0.263250828283436	-0.442303491713448	-0.228301910880113	2.00959942143969e-09	0.0341122593972439	0.000225153138618887	0.067376594180912
7243	Peak_95297	chr5	125154108	125155242	.	blue	-0.75823214991207	0.547478470996402	0.851779766056232	0.322978920199304	2.58754581736646e-13	2.36346994027769e-06	2.40091159262941e-19	0.00868657637432407
7244	Peak_95302	chr5	125277503	125277850	.	green	0.626060621164219	-0.464095912293727	-0.371610887411767	-0.150707093903058	2.4442691935372e-08	9.86133831886897e-05	0.0023049236315003	0.230791581007276
7245	Peak_9532	chr1	209514837	209515053	.	black	-0.0960532381593409	0.271371578586108	-0.0612067800275321	-0.205559685588175	0.44657202820153	0.0287697318024832	0.628141366022825	0.100442254624005
7246	Peak_9533	chr1	209527289	209528318	.	green	0.630047855050357	-0.254734810161526	-0.272409855050737	-0.127362021236524	1.87256478369097e-08	0.0405791364395841	0.0281403430905411	0.312003825071331
7247	Peak_95332	chr5	126335731	126336432	.	blue	-0.681611883284028	0.315537198179387	0.633368068837184	0.10677447296318	4.10314457739464e-10	0.0104565715622084	1.495612797174e-08	0.397238185238194
7248	Peak_95338	chr5	126373900	126374205	.	green	0.347893895552143	-0.236370874132692	-0.393447409657336	-0.503711857742072	0.00451597523283662	0.0580043976151771	0.00118540685443451	1.89151178076494e-05
7249	Peak_95350	chr5	126446519	126447128	.	green	0.357877930514411	-0.197303477380579	-0.268716956894354	-0.578717277208182	0.00342326941441316	0.115169641672514	0.0304329122000651	4.42925204553408e-07
7250	Peak_95359	chr5	126519045	126520524	.	blue	-0.38557171164054	0.412889233438478	0.744927690002641	0.22534425065813	0.00151458345596402	0.000630603529745541	1.11971616625118e-12	0.071102335291147
7251	Peak_9538	chr1	209567657	209568142	.	green	0.445588483385934	-0.21801275298975	-0.473783993659239	-0.405474840720845	0.000199508708018813	0.0810505297256343	6.70849962899689e-05	0.000805825297360142
7252	Peak_95395	chr5	127001655	127002770	.	green	0.715492721577072	-0.350011018699935	-0.364103073086589	-0.319508551931549	2.12311582193857e-11	0.00426143367755852	0.00286739681184558	0.00947652808668709
7253	Peak_95422	chr5	127561315	127562054	.	green	0.63281182874645	-0.386126076821493	-0.308621065644744	-0.28801693299443	1.55329575665144e-08	0.00148897309089042	0.0123742189269034	0.0199893813412182
7254	Peak_95485	chr5	129857056	129857807	.	blue	-0.578405309941037	0.322948489957196	0.39953169853338	0.443029618112461	4.50784338869539e-07	0.00869324549842232	0.000976901377321817	0.000219237773735124
7255	Peak_95495	chr5	130105163	130105613	.	green	0.408787489489372	-0.229241903755844	-0.471534938584639	-0.247492046407693	0.000722713861428562	0.066225888128113	7.34368914148491e-05	0.0468483506739894
7256	Peak_95526	chr5	131097135	131097662	.	blue	-0.0371876248748703	0.056453961771683	0.272326827841322	0.548625338607198	0.768681072444532	0.655112195600488	0.0281902433662677	2.22915937297251e-06
7257	Peak_95533	chr5	131242729	131243310	.	green	0.81672702612536	-0.463026109238788	-0.590534464258288	-0.0410813792303411	1.09753755598695e-16	0.000102826619487752	2.24410986484695e-07	0.745242107492542
7258	Peak_95549	chr5	131545635	131546414	.	green	0.769337233591407	-0.464261146548723	-0.591485024882176	-0.120723175795592	7.07555653076228e-14	9.79769993470862e-05	2.1221601594191e-07	0.338100267269827
7259	Peak_95578	chr5	132094381	132095565	.	green	0.71433182349952	-0.307031659381185	-0.676733080321221	-0.234758321062345	2.36638598694018e-11	0.0128555841482478	6.0860540644739e-10	0.0597875936475226
7260	Peak_95588	chr5	132221871	132222174	.	blue	-0.193463874163249	0.222470673782502	0.643673247282841	0.666325572484557	0.122559378104873	0.0748782648140818	7.31645575943909e-09	1.37707697062946e-09
7261	Peak_95589	chr5	132224894	132225995	.	green	0.645150766750187	-0.155314649604666	-0.368505019848402	-0.163368874031411	6.58901196488603e-09	0.216680498901587	0.00252439553303833	0.193490844869962
7262	Peak_95591	chr5	132238407	132238698	.	blue	-0.394544018715421	0.511753142305649	0.375737744057552	0.150523698417942	0.00114509461706001	1.3185691632851e-05	0.00203973449240812	0.231366133774133
7263	Peak_95629	chr5	132677133	132677439	.	green	0.636886833865248	-0.3561305295432	-0.577999918973212	-0.33937803943379	1.17513486560435e-08	0.00359560826593389	4.61193158168785e-07	0.00568076167621367
7264	Peak_9565	chr1	209831717	209831942	.	green	0.781177167225943	-0.435475599730391	-0.427012299612975	0.0359145813260728	1.63613260167952e-14	0.000288367975718	0.000389095540479706	0.776390469053749
7265	Peak_9567	chr1	209839517	209840823	.	green	0.716687115741153	-0.462421232027863	-0.278205906767317	-0.168588015578998	1.89783813159208e-11	0.000105281565189716	0.0248357727132998	0.179447367633639
7266	Peak_95670	chr5	133457617	133457837	.	blue	-0.422925527018377	0.41120043483429	0.430714565363413	0.31916016403338	0.000448413646495031	0.000667153252821352	0.000341631077591112	0.00955918065071173
7267	Peak_95733	chr5	134503235	134504126	.	green	0.810691223049641	-0.505628583888081	-0.514975392824762	-0.0774459500786977	2.76215692128676e-16	1.73706027281758e-05	1.13811907030981e-05	0.539746683889105
7268	Peak_9575	chr1	209895777	209896103	.	green	0.625350802694581	-0.307496178130835	-0.523712028851307	-0.140765965371023	2.56198901567417e-08	0.0127132563750497	7.57849826387139e-06	0.263374507487749
7269	Peak_95754	chr5	134887463	134887770	.	blue	-0.548343318125781	0.499701985710941	0.31182704233381	0.118318752699658	2.26150755267563e-06	2.25677045359932e-05	0.0114504807132454	0.34787961997822
7270	Peak_95769	chr5	135163083	135163322	.	black	-0.361511685096309	0.540478018768736	0.0826296776880454	-0.0538783213538346	0.00308819540091582	3.362215099504e-06	0.512869529039214	0.66991667786809
7271	Peak_95833	chr5	136004505	136004766	.	green	0.692151812944614	-0.473725830753195	-0.494327461441796	-0.00475340260960434	1.70527359624058e-10	6.7242662806221e-05	2.84947040780578e-05	0.970022744952982
7272	Peak_95834	chr5	136006198	136007736	.	green	0.677953293983655	-0.518820551263299	-0.695153284006092	-0.302085178347005	5.51846217464633e-10	9.52931227745126e-06	1.31897149071356e-10	0.0144585372348076
7273	Peak_95837	chr5	136016978	136017443	.	green	0.88083047639312	-0.47048240511023	-0.515577808425439	-0.155662077079903	3.93515812503385e-22	7.65962087993104e-05	1.10704741967121e-05	0.215641600022256
7274	Peak_95847	chr5	136066163	136067270	.	blue	-0.324185454164115	0.30014913642654	0.761174893248746	0.422423839491546	0.00842572170108958	0.0151312162206823	1.84770875938924e-13	0.000456236651334969
7275	Peak_95848	chr5	136075506	136075930	.	blue	-0.459303644910993	0.211683671775496	0.681093867242133	0.448850263033823	0.00011881258503213	0.0904981140103402	4.28007748904139e-10	0.00017672090273116
7276	Peak_9589	chr1	210262184	210263282	.	blue	-0.0959245648136532	-0.0222461453013651	0.543596898697879	0.60110282593765	0.447184044687225	0.860375782425766	2.87642076299002e-06	1.19345069590665e-07
7277	Peak_95900	chr5	137146009	137146934	.	green	0.794264094077175	-0.532246110913099	-0.495827328136669	-0.0585004193907139	2.90697885096381e-15	5.03828959698798e-06	2.67098680305299e-05	0.643442653623821
7278	Peak_95903	chr5	137190173	137191405	.	green	0.57479768211458	-0.521510497034882	-0.161344372083304	-0.28361288756163	5.51731157714861e-07	8.40517283227264e-06	0.199144949939801	0.0220548069630802
7279	Peak_9592	chr1	210291578	210293725	.	blue	-0.392802132255257	0.469096252257719	0.7289011279924	0.730577312064033	0.00120972140652818	8.09483131217473e-05	5.8270415186394e-12	4.93077033873637e-12
7280	Peak_95927	chr5	137470237	137471292	.	green	0.889716424742161	-0.480023461871748	-0.506460526079547	-0.020759955978061	3.93675273963369e-23	5.20215000450714e-05	1.67374175803277e-05	0.869619202131197
7281	Peak_9593	chr1	210294946	210295830	.	blue	-0.480558005292672	0.341876742441906	0.778928719112562	0.346135514132303	5.08886954123495e-05	0.00531428744050087	2.17560522594481e-14	0.00473750779838084
7282	Peak_9599	chr1	210373704	210374720	.	green	0.723554258972246	-0.41599961261241	-0.198461053815818	-0.0160455472460263	9.84658807691965e-12	0.000568008119561916	0.113010244155852	0.899050101846308
7283	Peak_96013	chr5	138844985	138845525	.	green	0.553739989176699	-0.281165363656125	-0.35326558221414	-0.0265146647183147	1.71265745529969e-06	0.0232790370922795	0.00389486812378422	0.833935319531697
7284	Peak_96019	chr5	138972312	138972593	.	blue	-0.567622108150277	0.585634187359511	0.820454169766725	0.480383764857391	8.18831571516935e-07	2.98478424076099e-07	6.10223853200538e-17	5.12554152717005e-05
7285	Peak_96054	chr5	139443899	139444467	.	green	0.559107606826339	-0.489483189182396	-0.18201224350835	-0.208602623410265	1.29263596833886e-06	3.50432500529003e-05	0.146749570415808	0.095399863427479
7286	Peak_96085	chr5	139787359	139788785	.	black	-0.389520516707014	0.750743449236536	0.653607843372139	0.320814347337287	0.00134047148334323	5.96896526855196e-13	3.5784638975757e-09	0.00917224652568057
7287	Peak_96086	chr5	139816492	139816761	.	black	-0.615637692966924	0.698127527277878	0.607419819814223	0.138594667284628	4.81995001135872e-08	1.01940080906492e-10	8.09275594082455e-08	0.27088409450862
7288	Peak_96112	chr5	140221528	140222120	.	green	0.629293793453669	-0.275692630666278	-0.574503089557538	-0.244517109214801	1.96990932249933e-08	0.0262260463542238	5.60850919880849e-07	0.0496440375234681
7289	Peak_96116	chr5	140251545	140251970	.	green	0.723586212391048	-0.330777402172508	-0.480166079178575	-0.394500849311622	9.81612140129099e-12	0.00711781671871892	5.17170066406251e-05	0.00114665787888713
7290	Peak_96144	chr5	140690728	140692008	.	green	0.680986762851773	-0.37010900259823	-0.0537639868153068	-0.0286267009588906	4.31755494581674e-10	0.00240882728523481	0.670576822221263	0.820918316254136
7291	Peak_96148	chr5	140725722	140726556	.	green	0.890364497634898	-0.624240918725598	-0.689364012874514	-0.328270702661515	3.3029085574199e-23	2.75687140149278e-08	2.15880352425614e-10	0.00759256037637028
7292	Peak_9618	chr1	210587175	210587982	.	blue	-0.545850441641219	0.559502848789025	0.54445328504518	0.171216854606154	2.56719020221259e-06	1.2658836096829e-06	2.75501460412485e-06	0.172660648626797
7293	Peak_96204	chr5	141603982	141604848	.	green	0.569455964963556	-0.465556516169071	-0.158016004819363	-0.207429818673127	7.40897898023398e-07	9.31175461104131e-05	0.208694913613391	0.0973193341044543
7294	Peak_96255	chr5	142327520	142327978	.	green	0.571568479705237	-0.20752688536102	-0.333428235421413	-0.196846715297965	6.59774278789774e-07	0.0971593351631008	0.00664426340076848	0.116030368387124
7295	Peak_96258	chr5	142385259	142385562	.	green	0.323686368712622	-0.151747996811269	-0.312333120634279	-0.438480995815347	0.00853278387561138	0.227549324213186	0.0113102631742553	0.000258774497835064
7296	Peak_96279	chr5	142597969	142598393	.	green	0.721330323482452	-0.523855199384162	-0.411199480964557	-0.0552878360569633	1.22039226448701e-11	7.52745550313865e-06	0.000667174428917324	0.661798996637786
7297	Peak_96283	chr5	142621127	142621781	.	green	0.504206909685158	-0.00271117487321308	-0.121868875668214	-0.155207176255641	1.85044205851888e-05	0.98289937061518	0.333501670285446	0.21700258296026
7298	Peak_96297	chr5	142740517	142741385	.	blue	-0.349762299822503	0.287205786315481	0.828283342162354	0.556442119694052	0.00429066382618439	0.020356912598108	1.69950353882027e-17	1.48738399351704e-06
7299	Peak_96319	chr5	142900967	142901423	.	blue	-0.530939296366978	0.5860292644483	0.517428306195462	0.156914241213995	5.36717991625327e-06	2.91743827884182e-07	1.01647201798161e-05	0.211926368273056
7300	Peak_96332	chr5	143033706	143034296	.	green	0.712493936311756	-0.458554488699672	-0.194074607652859	0.00182885828173791	2.80672047768157e-11	0.000122294086544595	0.121360371389629	0.988464078204977
7301	Peak_96333	chr5	143044611	143045296	.	blue	-0.388686890444389	0.282102690090212	0.55253687206546	0.402569764476503	0.00137565043886975	0.0228035589702566	1.82292285427861e-06	0.000885732142811825
7302	Peak_96354	chr5	143205190	143205731	.	green	0.750431210712246	-0.420363408328931	-0.349349118643639	-0.130801854609918	6.176701353587e-13	0.000489686036842699	0.00433961433872859	0.299006364039668
7303	Peak_96359	chr5	143246150	143246341	.	green	0.686821440549394	-0.38779135375283	-0.322639382046021	0.0612950729351094	2.6707569375217e-10	0.00141436574082119	0.00876124337561854	0.627644745405526
7304	Peak_96375	chr5	143471016	143471653	.	green	0.641140891347858	-0.186423434186105	-0.355482638597777	-0.0877072380063001	8.7434624571562e-09	0.137041259158361	0.00366143776570425	0.487219154960756
7305	Peak_96379	chr5	143506867	143507865	.	green	0.805965971319458	-0.38014541363409	-0.310713871632023	0.00161785937432143	5.56160346213636e-16	0.00178697509112738	0.0117642114168586	0.989794924300883
7306	Peak_96390	chr5	143600792	143601403	.	blue	-0.396563818786813	0.32556678351298	0.455614404487533	0.511935503467817	0.00107406717373782	0.00813549327870625	0.000136883617468212	1.30768448479909e-05
7307	Peak_96394	chr5	143641547	143641990	.	blue	-0.586090135756626	0.419538824068288	0.711867771822782	0.215934952957623	2.90719012419933e-07	0.000503686465061808	2.97384572237638e-11	0.0840618326861233
7308	Peak_96419	chr5	143892503	143892889	.	blue	-0.444216486479198	0.433194843146239	0.632530428148523	0.311773051784219	0.000209874770542198	0.000312856064243909	1.58327411472787e-08	0.0114655282130917
7309	Peak_96422	chr5	143913239	143913766	.	green	0.832022956250817	-0.463639889224131	-0.603888666534588	-0.157001232442085	9.01955463219576e-18	0.000100389518524111	1.00659291578724e-07	0.211669948708988
7310	Peak_96428	chr5	143985495	143987411	.	green	0.905099569400111	-0.619024132155882	-0.537909533107661	-0.217483770422111	4.40293299102009e-25	3.87625475329438e-08	3.81883730160699e-06	0.0818089373486145
7311	Peak_96429	chr5	144003911	144004937	.	green	0.726227042287428	-0.362937448929778	-0.402626165329246	-0.278511807085386	7.58683943084868e-12	0.00296491100092721	0.000884114920414542	0.0246708894632694
7312	Peak_96445	chr5	144189938	144190362	.	green	0.690114391910275	-0.377925366030695	-0.538627495854283	-0.352978522944019	2.02655195778472e-10	0.00191053989997313	3.68567924143315e-06	0.00392603681469517
7313	Peak_96460	chr5	144697875	144698886	.	green	0.756559414081086	-0.602582807123245	-0.639604794453711	-0.296553238822005	3.12681274936242e-13	1.09045068542134e-07	9.73368159784443e-09	0.0164521595624877
7314	Peak_9647	chr1	211376330	211376565	.	black	-0.27430421521431	0.458987495424645	0.217060581928348	0.242499126032302	0.0270218346188117	0.000120270531007825	0.0824197028813581	0.0516170548804597
7315	Peak_96476	chr5	145361012	145362813	.	green	0.852392156391288	-0.550112636165978	-0.500527227163	-0.231310183429574	2.12795007845461e-19	2.06561462355877e-06	2.17663386993165e-05	0.063749585726038
7316	Peak_96479	chr5	145479310	145480113	.	green	0.656771303595464	-0.537339546556617	-0.40543590560446	-0.267936628353812	2.83382356770575e-09	3.92773986494663e-06	0.000806851598563102	0.0309368661210965
7317	Peak_96486	chr5	145587451	145588703	.	green	0.80138220651638	-0.475417041050555	-0.327731334861966	0.0700954321327477	1.0769985807017e-15	6.27950695837376e-05	0.00769825878037233	0.57900045042634
7318	Peak_96510	chr5	145945952	145946918	.	green	0.731432182847366	-0.333481185964295	-0.532254828993308	-0.343191528713651	4.52599809895633e-12	0.00663509276539174	5.03616011910395e-06	0.00512995039199515
7319	Peak_96525	chr5	146081593	146081988	.	blue	-0.545441338145304	0.632807624299507	0.664834394734606	0.355642731675348	2.62090731852405e-06	1.55373968378562e-08	1.54390935599469e-09	0.00364507267174294
7320	Peak_96532	chr5	146283393	146284085	.	green	0.383765333957668	-0.33411456608401	-0.30167145174113	-0.523407367624037	0.00160080398555892	0.00652625398028982	0.0146000833295969	7.688191589655e-06
7321	Peak_96556	chr5	146731660	146732583	.	green	0.8262667035366	-0.429295290947026	-0.401351641954128	-0.106516479481697	2.37663044808551e-17	0.000359163847757112	0.00092131967814253	0.398386292656585
7322	Peak_96568	chr5	147177017	147177900	.	green	0.816971444577436	-0.464137404109529	-0.506457339218912	-0.133416120420397	1.05652310848862e-16	9.84532244528015e-05	1.67398015908807e-05	0.289367702743345
7323	Peak_96579	chr5	147398567	147399203	.	blue	-0.180770333602456	0.13374045211996	0.601220897643925	0.59378245586129	0.149573265046229	0.288186315621685	1.18490776061876e-07	1.85270482058047e-07
7324	Peak_96580	chr5	147403580	147404896	.	green	0.80479086671713	-0.652975001817231	-0.373319353268802	-0.0729655362900242	6.59934326772234e-16	3.74820697510638e-09	0.00219161309311338	0.563518352757227
7325	Peak_96584	chr5	147417102	147417877	.	blue	-0.59955895068688	0.443680493569109	0.563388376390904	0.198486849570419	1.31064276648024e-07	0.000214056794448549	1.02915094620123e-06	0.112962480718086
7326	Peak_96633	chr5	148653917	148654554	.	black	-0.31379559915474	0.762948654950688	0.269647243246594	0.277802761083094	0.0109133883085988	1.50474057368723e-13	0.0298411225395273	0.0250544938601875
7327	Peak_96657	chr5	148965599	148966539	.	green	0.806514475106852	-0.455496506561609	-0.338074861757213	-0.190425602918111	5.13269630822456e-16	0.000137500719346781	0.00588057806027131	0.128658831948685
7328	Peak_96666	chr5	149007180	149007570	.	green	0.619968263686315	-0.582185752769867	-0.306352669874296	-0.19774948593907	3.64610311990487e-08	3.63804981124662e-07	0.0130660998609061	0.114333916439771
7329	Peak_96681	chr5	149134166	149135126	.	green	0.819379277989266	-0.432566652790952	-0.517904043194293	-0.037237959430742	7.23784564461137e-17	0.00031992673153733	9.94328725901283e-06	0.768376705408098
7330	Peak_96682	chr5	149135326	149135897	.	green	0.772640604207551	-0.430816052966512	-0.403166407143839	-0.25962872036127	4.74432486831939e-14	0.000340407805982826	0.00086875895831688	0.0367491944938601
7331	Peak_96691	chr5	149205941	149206850	.	green	0.0354970136813185	0.33741820537809	-0.297235116776345	-0.330022991990872	0.778923937798357	0.00598358583408254	0.016194339935894	0.00725788064369721
7332	Peak_96692	chr5	149211691	149212550	.	green	0.824595803621365	-0.459660203526484	-0.569738907217223	-0.30191202448533	3.1276861943496e-17	0.000117187809638184	7.29513400196575e-07	0.0145176331006445
7333	Peak_96708	chr5	149403952	149404969	.	green	0.519031841303239	-0.182165288399242	-0.327673875717136	-0.202957446440615	9.43618153666774e-06	0.146404369521829	0.00770959437718702	0.104916747386045
7334	Peak_96711	chr5	149420123	149421020	.	blue	-0.272768395857571	0.479466931780964	0.505478227381072	0.458337950048263	0.027925708312603	5.32256364839271e-05	1.74873869939073e-05	0.00012331773243085
7335	Peak_96721	chr5	149481971	149482426	.	blue	-0.374507910995653	0.366376430609318	0.639582352225288	0.47820464441581	0.00211575007414628	0.00268539459526756	9.74890737324027e-09	5.60529008044422e-05
7336	Peak_96722	chr5	149485668	149487409	.	green	0.760298317109503	-0.581225777509172	-0.202863926784934	0.118766368118702	2.04370274696131e-13	3.84256379054313e-07	0.10508038050517	0.346045892524004
7337	Peak_96773	chr5	150152947	150153395	.	blue	-0.436990284739835	0.563879295600315	0.546499022724359	0.465329955293608	0.000273087064583514	1.00239106044278e-06	2.48413665562213e-06	9.39511108917004e-05
7338	Peak_96784	chr5	150298973	150299714	.	green	0.792695379676602	-0.500077257566785	-0.42569611186019	-0.0467236729315747	3.59922839128833e-15	2.21999530130013e-05	0.000407368327198171	0.711687192109214
7339	Peak_96805	chr5	150511566	150512608	.	black	-0.429719196061735	0.722633389903666	0.546298834107229	0.419046754934742	0.000353843111008393	1.07644504750993e-11	2.50949927369803e-06	0.000512213694641365
7340	Peak_96826	chr5	150774096	150774395	.	green	0.733756451763376	-0.399459525288145	-0.59724706642744	-0.0422931167835346	3.57976301708348e-12	0.000979166746437911	1.5066115495672e-07	0.73799349499532
7341	Peak_96829	chr5	150789586	150790742	.	green	0.832223665752516	-0.491133737442746	-0.457454012380807	0.0988261493610154	8.71420357713789e-18	3.26697748265942e-05	0.000127578660479883	0.43349664197574
7342	Peak_96840	chr5	151030459	151030665	.	blue	-0.669267766461291	0.521679694348721	0.541748743330781	0.109162460766862	1.09682687278391e-09	8.33877247063045e-06	3.15569275931689e-06	0.386704042294031
7343	Peak_96853	chr5	151150553	151152134	.	black	-0.470904503206186	0.621627379387296	0.52649312916306	0.597281692434487	7.53144631794365e-05	3.272653950823e-08	6.642506458078e-06	1.50348263710818e-07
7344	Peak_96861	chr5	151202723	151203092	.	green	0.520273452585571	-0.131966618007645	-0.560853695050833	-0.101880575287409	8.90583093653357e-06	0.294686415184581	1.17832036768953e-06	0.419347223053378
7345	Peak_96916	chr5	151707512	151708560	.	blue	-0.235997032522126	0.345837567427267	0.547193741332336	0.221862264964141	0.0584139103367391	0.00477598134134901	2.39796989495908e-06	0.0756978661775062
7346	Peak_96917	chr5	151717662	151719610	.	green	0.586039190222751	-0.422003341921575	-0.315881959511835	-0.494052930218887	2.91576487942125e-07	0.000462889134463698	0.0103681370999324	2.88331358121729e-05
7347	Peak_96951	chr5	152688552	152689357	.	green	0.738476478918799	-0.508989706620253	-0.54723932413741	-0.0523680658502471	2.20652517416884e-12	1.4941805103823e-05	2.39241521910473e-06	0.678656475150364
7348	Peak_96963	chr5	153376713	153377058	.	blue	-0.504861572003385	0.47601988777372	0.577720710357894	0.294560845007725	1.79740297026713e-05	6.12765212817399e-05	4.68493176506129e-07	0.0172257424241439
7349	Peak_96976	chr5	153523229	153524455	.	green	0.755049958635286	-0.298572351208238	-0.35747874773992	-0.193666039932564	3.70447642000048e-13	0.0156987770463026	0.00346197902427278	0.122161485421493
7350	Peak_9698	chr1	212179130	212180219	.	green	0.71016221372968	-0.367271987398727	-0.4232193038023	0.110443248173241	3.47859656378021e-11	0.00261657439856606	0.000443889578096432	0.381123317368534
7351	Peak_96982	chr5	153562296	153562564	.	green	0.758590675670492	-0.462442500656656	-0.580880716717795	-0.430279197641022	2.48416512889893e-13	0.000105194337204291	3.918684147792e-07	0.000346924403134627
7352	Peak_96988	chr5	153628428	153629784	.	green	0.840688926084996	-0.565236959051649	-0.411786526011793	-0.116909014306139	1.95348852526439e-18	9.31746895701663e-07	0.000654256601455709	0.353694142026796
7353	Peak_96989	chr5	153645172	153645589	.	blue	-0.46009256280986	0.513503997345758	0.60312299216423	0.211248514969969	0.000115245055632875	1.21745865117364e-05	1.0549921708833e-07	0.0911781753470382
7354	Peak_97006	chr5	153827457	153827643	.	blue	-0.422805637334576	0.505223663694591	0.487022560552581	0.367081106976394	0.000450271942749146	1.76867759395242e-05	3.88795864337443e-05	0.00263110947576967
7355	Peak_97015	chr5	153907269	153907913	.	blue	-0.302184065570427	0.178741363771333	0.609916957844151	0.453837970007614	0.0144248808698415	0.154273215133714	6.92447394289597e-08	0.000146457194510799
7356	Peak_97031	chr5	154198273	154199561	.	green	0.519708030752672	-0.114724553319929	-0.491135288672	-0.579637434606515	9.14380611600708e-06	0.362821656384662	3.26676160014054e-05	4.20488716312284e-07
7357	Peak_97033	chr5	154211681	154212094	.	green	0.604008342977145	-0.180173197386401	-0.453242085555493	-0.207666399420278	9.99220159224302e-08	0.150945272061664	0.000149803837169636	0.0969297280968272
7358	Peak_97034	chr5	154214359	154214915	.	green	0.690743522259225	-0.451532980431586	-0.413115428929866	-0.267294137105771	1.92165378326766e-10	0.000159796158172294	0.000625848655962197	0.0313570319961004
7359	Peak_97035	chr5	154220567	154221886	.	green	0.631036137616328	-0.288269911382617	-0.175900641719458	-0.18663424633008	1.75186774149581e-08	0.0198759192424675	0.161036316239924	0.136589708265635
7360	Peak_97043	chr5	154285685	154286166	.	green	0.648875674406023	-0.434905142539344	-0.554399776112205	-0.216257704879077	5.04735357450159e-09	0.000294322809754455	1.65487482603887e-06	0.0835883635301398
7361	Peak_97045	chr5	154308384	154309995	.	green	0.843464215956931	-0.341112199583632	-0.61732890784031	-0.277656239857338	1.17390294961477e-18	0.00542414181441706	4.32437694706122e-08	0.0251343891224849
7362	Peak_97082	chr5	154779173	154779399	.	green	0.681915729317774	-0.301360978860588	-0.377094152686204	0.0116677497718049	4.002626393407e-10	0.0147070852490907	0.00195873888735268	0.926502368176053
7363	Peak_97094	chr5	154901325	154901749	.	blue	-0.323626082931326	0.466529760628357	0.744840562298441	0.583977750136739	0.00854579618527285	8.96137115708181e-05	1.13017345037208e-12	3.28341058937896e-07
7364	Peak_97095	chr5	154908476	154908743	.	blue	-0.47000786240352	0.296366284913442	0.59905969994426	0.156623033523713	7.80612197209391e-05	0.0165234588621728	1.35080718643566e-07	0.212786340104198
7365	Peak_97106	chr5	155082334	155082982	.	green	0.53931196424868	-0.217058785112552	-0.301643794676103	-0.320227788100142	3.56278752396571e-06	0.0824223038004225	0.014609587858167	0.00930785970528861
7366	Peak_97136	chr5	155897818	155898969	.	green	0.863930365871186	-0.561660641902487	-0.60071641894713	-0.237568146889602	1.96715522832045e-20	1.12875983277956e-06	1.22181691951195e-07	0.0567085277764546
7367	Peak_97140	chr5	155920014	155920359	.	green	0.121314895604382	0.0708344835670451	-0.0135222515152022	-0.190186097333522	0.335720288842738	0.574995224511688	0.914860864702185	0.129149264867422
7368	Peak_97155	chr5	156186462	156187902	.	green	0.585939754297848	-0.143364066914614	-0.508976984670915	-0.264588796615079	2.93256982935058e-07	0.254574692322946	1.49503705719005e-05	0.0331790009387761
7369	Peak_97156	chr5	156201479	156202541	.	green	0.692366533358769	-0.519230094161379	-0.484323057086949	0.00109236056384158	1.67439544028715e-10	9.3495692469713e-06	4.35334453090339e-05	0.993109547199838
7370	Peak_97161	chr5	156359295	156360166	.	green	0.781219075957524	-0.505856908119887	-0.276237886920371	0.117733361107524	1.62741349758448e-14	1.71946453926262e-05	0.0259189774569366	0.350286850461557
7371	Peak_97169	chr5	156396119	156396831	.	blue	-0.496390977215978	0.195372354290396	0.538943875905346	0.279370417856735	2.60663708016973e-05	0.11884235379164	3.62839071845816e-06	0.0242130260135281
7372	Peak_97170	chr5	156409853	156410114	.	blue	-0.33926562288132	0.368886667731889	0.467378204753722	0.445662167253851	0.00569775983840479	0.00249645773808941	8.66587464117258e-05	0.000198965503961474
7373	Peak_97192	chr5	156725003	156726461	.	blue	-0.427379291679018	0.464138921462019	0.66589447944662	0.105170178278561	0.000384135520524651	9.84473720039524e-05	1.4234579830028e-09	0.404409098950452
7374	Peak_97229	chr5	157384904	157385568	.	green	0.74635101250129	-0.658614461427031	-0.39260139812923	-0.228096480974786	9.61448236220791e-13	2.47049447415402e-09	0.00121737637065527	0.0676301998012404
7375	Peak_97231	chr5	157390525	157390975	.	green	0.695019420731699	-0.314907196474647	-0.56540056522239	-0.13892053916333	1.33425755208515e-10	0.0106198654561248	9.23556869731857e-07	0.269748003864476
7376	Peak_97232	chr5	157406197	157406403	.	blue	-0.419724278822477	0.537554815472105	0.450625670775353	0.264789776372954	0.000500506309541132	3.88627341476002e-06	0.000165346008320832	0.0330406733311011
7377	Peak_97239	chr5	157484691	157485353	.	blue	-0.469020664950143	0.599725742488293	0.7346791233291	0.34736554281902	8.11920675112847e-05	1.29747750168816e-07	3.25930287403968e-12	0.00458155778079293
7378	Peak_97242	chr5	157516152	157517390	.	green	0.802955732561272	-0.392777242658029	-0.42664233953893	-0.0335389478048622	8.6007248345042e-16	0.00121066820527309	0.000394154713328108	0.790834122597317
7379	Peak_97246	chr5	157548112	157549555	.	green	0.867752138126427	-0.602688110579476	-0.566489480170204	-0.22809163551969	8.51694811795726e-21	1.08345133191105e-07	8.70745096045701e-07	0.0676361908109171
7380	Peak_97256	chr5	157710893	157711194	.	green	0.686390001165858	-0.499995903983359	-0.383080166226354	-0.187924782141146	2.76837230449111e-10	2.22792006491437e-05	0.00163464419037236	0.133849826716157
7381	Peak_97296	chr5	158155953	158156295	.	blue	-0.364043792730216	0.342367827080983	0.578073075703141	0.247454131562112	0.00287228628203024	0.0052447638896812	4.5929821806273e-07	0.0468831498973571
7382	Peak_97302	chr5	158384659	158385649	.	green	0.784408096512124	-0.535493325434797	-0.392448558562148	0.0686846277726476	1.07996243041234e-14	4.30074865703722e-06	0.00122323412831157	0.586681474106841
7383	Peak_97306	chr5	158423877	158424123	.	blue	-0.284696735793133	0.10404398763105	0.333372036478645	0.452337054065712	0.0215303927632714	0.409487810298025	0.00665400879743507	0.00015502128137135
7384	Peak_97307	chr5	158431283	158432046	.	blue	-0.249287402555514	0.261201784028147	0.738500020647963	0.725957738634957	0.0452246468178431	0.0355838840248175	2.20114933875081e-12	7.78984986996924e-12
7385	Peak_97311	chr5	158461259	158461568	.	blue	-0.428554571070029	0.26109336782021	0.349569234410881	0.415544035680613	0.000368636680934195	0.0356631983150789	0.0043134755810008	0.000576808727126552
7386	Peak_97317	chr5	158489010	158489430	.	blue	-0.54582153199847	0.342569900033743	0.693691728136818	0.525371755950907	2.57095205509401e-06	0.00521638978480912	1.49529568449621e-10	7.00611376312338e-06
7387	Peak_97318	chr5	158499083	158499721	.	blue	-0.440795600599168	0.286226476554392	0.666937202199205	0.553076982308097	0.000237906721163154	0.0208082892131924	1.31373085590845e-09	1.77262342099862e-06
7388	Peak_97327	chr5	158621361	158621667	.	blue	-0.598246570815816	0.504580843066833	0.681950907594985	0.488008909348534	1.41871871317163e-07	1.81997146253397e-05	3.99114132095307e-10	3.72973323921e-05
7389	Peak_97332	chr5	158660758	158661104	.	green	0.703188557724174	-0.356158239794535	-0.381870381023875	-0.163604626247535	6.52832727131515e-11	0.00359281631853836	0.00169596672789698	0.192839984303896
7390	Peak_97343	chr5	158758740	158759512	.	green	0.673690280893321	-0.400672195337835	-0.293117414220342	-0.0717676782562985	7.7533303337453e-10	0.000941726667868762	0.0178054438546909	0.569956201538506
7391	Peak_97348	chr5	158814293	158815056	.	blue	-0.311723289617792	0.339200790371932	0.618984571782761	0.682468445289131	0.0114794124009796	0.00570758330236808	3.8861921458198e-08	3.82575821808698e-10
7392	Peak_97349	chr5	158820212	158820835	.	green	0.756513500508428	-0.268093029473942	-0.33343458135037	0.0721906862013881	3.14303485567483e-13	0.0308353023653399	0.00664316374746095	0.567678852792701
7393	Peak_97351	chr5	158837995	158838183	.	blue	-0.281549189178005	0.317874194700842	0.53434763522547	0.450773751532638	0.023083327828151	0.00986972285627112	4.5486047622715e-06	0.000164428309220344
7394	Peak_97357	chr5	158899405	158900339	.	purple	-0.173265584432223	0.280946272472702	0.411266970948953	0.674677862036406	0.167502908243362	0.0233913786826869	0.00066567764177131	7.16960551876087e-10
7395	Peak_97381	chr5	159163216	159163871	.	green	0.717411595869462	-0.516702847345887	-0.501797510750842	-0.0916126168578246	1.77251320144209e-11	1.05112477874541e-05	2.05842987717977e-05	0.467960415286878
7396	Peak_97384	chr5	159184862	159185451	.	green	0.708893619330675	-0.362950818232975	-0.323965681847301	0.0313315845833242	3.90599053788883e-11	0.00296377601415684	0.00847272120974018	0.80431794570365
7397	Peak_97391	chr5	159337698	159337916	.	green	0.453079170387337	-0.177515768343584	-0.523628468558513	-0.340069291320643	0.000150730960941496	0.157164768429849	7.6084379619456e-06	0.00557721726980773
7398	Peak_97400	chr5	159462020	159462873	.	blue	-0.222820278069565	0.229598510034315	0.610128681144994	0.510179985023278	0.0744105144125276	0.0657934995423991	6.83311927128351e-08	1.41603029955661e-05
7399	Peak_97403	chr5	159471922	159472266	.	blue	-0.609297952401969	0.310008604446213	0.63793226978849	0.403007439718918	7.19822749057436e-08	0.0119668076173029	1.09323906301669e-08	0.000873252237927328
7400	Peak_97436	chr5	159883331	159883939	.	green	0.656555808023156	-0.434520533813305	-0.583856554513136	-0.218667071032978	2.87947276306542e-09	0.000298400826236262	3.30632976893035e-07	0.0801201454683604
7401	Peak_97437	chr5	159894189	159894639	.	blue	-0.40553068297565	0.429741045330796	0.586006294202046	0.298326442290629	0.000804355399624119	0.000353570824454728	2.92131433272123e-07	0.0157889185091378
7402	Peak_97439	chr5	159905090	159906098	.	green	0.853516113929447	-0.445293352554586	-0.51316506449233	-0.301925652615089	1.70272290886089e-19	0.000201698093930447	1.23644979445285e-05	0.0145129744185405
7403	Peak_97454	chr5	160083029	160083913	.	green	0.735997619936634	-0.469493659041326	-0.260957069045811	-0.160130230399723	2.84858451562004e-12	7.96778180239914e-05	0.0357631194654917	0.202591853482292
7404	Peak_97458	chr5	160169298	160169748	.	green	0.70545147557723	-0.342657040874827	-0.626919169785367	-0.187343236706986	5.3327588631701e-11	0.00520419571273803	2.30872209369663e-08	0.135079299926179
7405	Peak_97460	chr5	160181946	160182159	.	black	-0.0788442922860139	0.384425537671371	-0.13119701505945	-0.15264565201743	0.532429189405354	0.00156879339562725	0.297536168430431	0.224778817683297
7406	Peak_9752	chr1	212712423	212712876	.	green	0.702826398189247	-0.43712092671029	-0.638906918391578	-0.211942796410933	6.74194941691103e-11	0.000271804404036621	1.02178600857762e-08	0.0900950507971897
7407	Peak_97526	chr5	163567875	163568184	.	green	0.595331395292008	-0.215862696245738	-0.291850632841418	-0.161206866299862	1.68961310859815e-07	0.0841681211917279	0.018327865542954	0.199533209857861
7408	Peak_97584	chr5	167638997	167640099	.	green	0.757420677278774	-0.438921529812058	-0.477598440632725	-0.16483404375962	2.83696465156734e-13	0.000254678186519089	5.74594361390739e-05	0.189471264476209
7409	Peak_97588	chr5	167670644	167671486	.	green	0.455214559436178	-0.332827597831196	-0.375601726742862	-0.466802341022185	0.000138986871606939	0.00674907041918624	0.00204801968932615	8.86543936687033e-05
7410	Peak_97590	chr5	167699232	167700300	.	green	0.815313283058074	-0.573979038064023	-0.284918787535081	-0.122356652557698	1.36650510534405e-16	5.77425457616973e-07	0.0214242720284107	0.331555849035728
7411	Peak_97595	chr5	167726600	167727058	.	blue	-0.349609420804757	0.459388707208007	0.73734483284087	0.228984251703564	0.00430871851103558	0.000118423099634727	2.48027642298888e-12	0.06653971316574
7412	Peak_97599	chr5	167759179	167759797	.	green	0.831830792701434	-0.474879912926704	-0.475418078480336	-0.192452335613177	9.32152961519555e-18	6.41772781618654e-05	6.27924267430447e-05	0.124565095634213
7413	Peak_97637	chr5	168106128	168106950	.	green	0.554216923840913	-0.25068433310944	-0.317475449983343	-0.423444108278286	1.67070278411912e-06	0.0439935496371981	0.00996777841507573	0.000440455779571338
7414	Peak_97652	chr5	168314717	168315436	.	green	0.628043980594532	-0.230712397210001	-0.583208304095111	-0.33704082936042	2.1418823441857e-08	0.0644575068559066	3.43149945503479e-07	0.00604349874472208
7415	Peak_97678	chr5	168654085	168654793	.	blue	-0.140306766321602	0.184445740015979	0.688021710551434	0.538028300118907	0.264950868354196	0.141332270423213	2.41613755001766e-10	3.79650387873616e-06
7416	Peak_97733	chr5	169248305	169249400	.	blue	-0.562351045055482	0.34784330909976	0.763388659182597	0.219948649867497	1.08791712117854e-06	0.00452221822246755	1.42962274422302e-13	0.0783224003679235
7417	Peak_97737	chr5	169281715	169282162	.	blue	-0.487077715285383	0.41155764088422	0.721836562938249	0.227376616993644	3.87894944783798e-05	0.000659265941195424	1.16241124107213e-11	0.0685249341765215
7418	Peak_97751	chr5	169411018	169411381	.	blue	-0.454601252525399	0.407770560189768	0.615125425394648	0.673851046830442	0.000142270747339944	0.000747360952408119	4.98035191065608e-08	7.65532223401289e-10
7419	Peak_97767	chr5	169626689	169627541	.	green	0.765053975426092	-0.333329006418448	-0.423594386818651	-0.0474170566922734	1.1765515732698e-13	0.00666147906729557	0.000438173845545938	0.707599486513367
7420	Peak_9777	chr1	213273400	213274479	.	blue	-0.422600173071743	0.30824097104524	0.723098798515817	0.387104923364954	0.00045347296348799	0.0124878933916705	1.02907983806359e-11	0.0014447017028671
7421	Peak_97773	chr5	169695502	169696817	.	green	0.815598985344653	-0.569459727573585	-0.272693795843754	-0.0142535830269267	1.30749371395068e-16	7.40745415900011e-07	0.0279702525989096	0.91027474204781
7422	Peak_97797	chr5	169970921	169971532	.	green	0.538816860128242	-0.334445739101948	-0.299274223092888	-0.134928769388621	3.65128930405019e-06	0.00646997217342602	0.0154439217961459	0.283884990173755
7423	Peak_97798	chr5	169976796	169977946	.	green	0.707896433584774	-0.416940162534065	-0.302916137969022	-0.122538802287837	4.27665434793737e-11	0.00055022384385183	0.0141778099860819	0.330831064843162
7424	Peak_97812	chr5	170159155	170159395	.	green	0.767891037815588	-0.436304399980473	-0.607731505644303	-0.350789070831578	8.41114066036269e-14	0.000279912452590103	7.93737629023784e-08	0.00417112939266937
7425	Peak_97816	chr5	170219462	170220349	.	green	0.770834968273489	-0.327980734913613	-0.424665173773667	-0.142241314294162	5.90765257429789e-14	0.00764922565962922	0.000422223457159463	0.258352667047218
7426	Peak_97822	chr5	170315254	170315443	.	blue	-0.22178588611774	0.186454036289106	0.298812031819957	0.432003588425318	0.0758012606742089	0.136975641083793	0.0156113441592102	0.000326388078459781
7427	Peak_97828	chr5	170466671	170467493	.	green	0.713051255682525	-0.474263000159728	-0.512464523892623	-0.11603685797847	2.66554376234153e-11	6.57994386426782e-05	1.27657993062713e-05	0.357321220385458
7428	Peak_97838	chr5	170596824	170597674	.	green	0.815694030031135	-0.388683763809844	-0.618018981262209	-0.215191263266238	1.28841101977932e-16	0.0013757839318638	4.13634941668925e-08	0.0851608723744308
7429	Peak_97851	chr5	170896824	170897247	.	blue	-0.396352275294055	0.426694038163361	0.677722385363633	0.30981526934558	0.00108131513156441	0.000393444152827158	5.6218525656196e-10	0.0120228697640359
7430	Peak_97852	chr5	171103785	171104181	.	black	-0.497426262736889	0.698843475442638	0.288076499650906	-0.070564455972168	2.49217489727898e-05	9.57653796929615e-11	0.0199626158522268	0.576457132946299
7431	Peak_97869	chr5	171420756	171420979	.	black	-0.49649976686487	0.678343691864723	0.383122741974641	0.151488470601614	2.59438379851483e-05	5.34776324341892e-10	0.00163252281874851	0.228354728531117
7432	Peak_97882	chr5	171628137	171628637	.	blue	-0.454633236537179	0.64486469882401	0.590022756452138	0.315662764518516	0.000142097746165601	6.72426937058728e-09	2.31246311639849e-07	0.0104242871091232
7433	Peak_97891	chr5	171737174	171738038	.	blue	-0.63313703207481	0.49507146125473	0.800231296909305	0.325567390595031	1.51932083108397e-08	2.75959611278054e-05	1.26797360708854e-15	0.00813536767030238
7434	Peak_97894	chr5	171755210	171756021	.	blue	-0.384572192487561	0.411897416184759	0.803497206688777	0.395658533610947	0.00156176124442473	0.000651842120031842	7.95643886710063e-16	0.00110539509008119
7435	Peak_97900	chr5	171809083	171809280	.	green	0.646827206212627	-0.344274674194922	-0.653957803424961	-0.23186722866897	5.84680112244606e-09	0.00498235045880166	3.48775668583559e-09	0.063095565523366
7436	Peak_97921	chr5	172133186	172133898	.	green	0.781005597187213	-0.481925635474811	-0.364849324323584	-0.104272725622358	1.6722970997654e-14	4.80934243530683e-05	0.00280647676757625	0.408453299755017
7437	Peak_97923	chr5	172150635	172150819	.	blue	-0.309675569533686	0.514871321096589	0.426623539177779	0.194101800633215	0.0120635203326549	1.14356850403159e-05	0.000394413400748817	0.121307194441858
7438	Peak_97932	chr5	172361408	172362269	.	green	0.796103959960106	-0.45545494439271	-0.332809913826948	-0.0080895629352412	2.25742687452251e-15	0.000137718873111881	0.00675217800284298	0.949005515779824
7439	Peak_97946	chr5	172479084	172479471	.	blue	-0.322404768315704	0.486433021002112	0.391856938305549	0.140539122683999	0.00881316308255626	3.98547434987759e-05	0.00124614890130433	0.264152432916342
7440	Peak_97954	chr5	172696917	172697771	.	black	-0.285725267790563	0.763108595651019	0.387111430078864	0.237041571895115	0.0210425777524251	1.47700822338906e-13	0.00144441142054702	0.0572755405651093
7441	Peak_97966	chr5	172798377	172798767	.	green	0.770655222115416	-0.50509837086845	-0.310891592637045	0.0225565317185966	6.03738005304942e-14	1.77856866044581e-05	0.0117136297685724	0.858447632251631
7442	Peak_97976	chr5	172868414	172870582	.	green	0.511224270138257	-0.0463919944603988	0.0179984633764588	-0.0510721022861053	1.35061497385313e-05	0.713645408215873	0.886839757560449	0.686189999637635
7443	Peak_97986	chr5	172943109	172943752	.	green	0.543573931156135	-0.0399378457808324	-0.47310520942915	-0.488551598023213	2.87974469443226e-06	0.752102985441569	6.89464604077336e-05	3.6452422202785e-05
7444	Peak_97988	chr5	172953763	172954460	.	green	0.682082051794135	-0.344629062843784	-0.472426820365275	-0.301483003995972	3.9486009665431e-10	0.00493487839403282	7.08543771093146e-05	0.0146649501073538
7445	Peak_98014	chr5	173324044	173324352	.	blue	-0.1465471034966	0.415061754393011	0.632651189020728	0.636916729711512	0.244068634637459	0.000586260020838921	1.57034261523854e-08	1.1727142630912e-08
7446	Peak_98017	chr5	173352485	173353265	.	blue	-0.397570942899267	0.4407719969624	0.57094610540935	0.165254720309757	0.00104015853035304	0.000238111512730857	6.82762203780566e-07	0.188328348722974
7447	Peak_98026	chr5	173454441	173455756	.	green	0.855903567811363	-0.722922957920991	-0.38826453087108	-0.0824259104560163	1.05386919629674e-19	1.04673647792212e-11	0.00139378919541557	0.513913038739848
7448	Peak_98042	chr5	173581952	173583026	.	black	-0.547650299749482	0.722205382880543	0.588335390674239	0.212618590951096	2.34287540174407e-06	1.12183605675542e-11	2.55202460066876e-07	0.0890504981466955
7449	Peak_98059	chr5	173880492	173881037	.	green	0.757208022163215	-0.327027699436755	-0.525619668978641	-0.296473735269026	2.90604036713301e-13	0.00783808127399855	6.92416395906374e-06	0.0164824478302325
7450	Peak_98117	chr5	174843825	174844241	.	blue	-0.309875997917526	0.292397598089482	0.511695654925654	0.67603236185905	0.0120052356360411	0.018100711991351	1.32201788250205e-05	6.43666709541251e-10
7451	Peak_98123	chr5	175039191	175039381	.	black	-0.0510374298807968	0.439219057939724	0.245334884886979	0.256781865173228	0.686391975317359	0.000251945276614503	0.0488622629830009	0.0389387601081769
7452	Peak_98133	chr5	175246159	175247074	.	green	0.841407304854633	-0.401771853232403	-0.620927860790402	-0.178418468118564	1.71382268102158e-18	0.000908899713064338	3.42546611730501e-08	0.155031167836684
7453	Peak_98166	chr5	175921804	175922969	.	green	0.829105002253969	-0.581074706878898	-0.454115220524202	-0.175199318212693	1.48060763691922e-17	3.87571703959256e-07	0.000144923617882156	0.16273914728511
7454	Peak_98174	chr5	176157675	176158017	.	green	0.447189595487058	-0.357474885499046	-0.475613142162911	-0.146542646110211	0.000188006106715738	0.00346235544514537	6.22973257891593e-05	0.244083135893389
7455	Peak_98186	chr5	176407586	176408219	.	blue	-0.711131896085285	0.621874597661164	0.737724740121653	0.191340994189971	3.18239699417961e-11	3.22020802651092e-08	2.38494210097951e-12	0.126797403861511
7456	Peak_9819	chr1	214296740	214297550	.	green	0.583630592395992	-0.36938347894127	-0.31837477966636	-0.342194144136148	3.34946405352826e-07	0.00246050328065017	0.00974781182700303	0.00526926024262293
7457	Peak_98224	chr5	177194283	177194565	.	green	0.470860027618385	-0.406091269008506	-0.115192409581621	-0.449287763796222	7.54485792336791e-05	0.000789733421438578	0.360854763156358	0.000173853090432321
7458	Peak_98325	chr5	179243363	179244292	.	blue	-0.21296201448109	0.238980683083107	0.640626737528141	0.599873588529428	0.0885233412180248	0.0552100042605688	9.0637504648053e-09	1.28591209465434e-07
7459	Peak_98335	chr5	179326064	179326831	.	blue	-0.404255530627156	0.54298027899923	0.61641874636898	0.602157591000785	0.000838532781013787	2.96691757218243e-06	4.58475539588426e-08	1.11915065245874e-07
7460	Peak_98337	chr5	179343805	179345892	.	black	-0.337066607307391	0.812571450385258	0.492906197303034	0.28919160329468	0.00603938947354056	2.0793765733814e-16	3.02874881843002e-05	0.0194671652092318
7461	Peak_98340	chr5	179393221	179393492	.	green	0.676233598800898	-0.430836928963182	-0.602294972545887	-0.147907846153986	6.33405649631526e-10	0.000340156675405593	1.10980102007317e-07	0.239669297960521
7462	Peak_98341	chr5	179406954	179407685	.	black	-0.517182004062664	0.765790158288347	0.587523354062705	0.367530392355617	1.02811589705832e-05	1.07891087407196e-13	2.67547225471292e-07	0.00259701162425035
7463	Peak_9838	chr1	214422174	214422614	.	green	0.478596068800503	-0.117126525075651	-0.422732681336919	-0.259175773274125	5.51616836820693e-05	0.352793120503953	0.000451406193749677	0.0370905558255759
7464	Peak_9839	chr1	214427800	214428256	.	green	0.702424864113804	-0.408214523997245	-0.306629096604249	-0.134499997466787	6.98658613992952e-11	0.000736508518895778	0.0129800394225031	0.285432087846102
7465	Peak_98400	chr5	180330470	180332186	.	green	0.746884436826433	-0.498338252980419	-0.171113495719391	0.126680423194209	9.07841205174753e-13	2.39522693926645e-05	0.172923894840717	0.314621746627624
7466	Peak_98425	chr5	180799969	180800669	.	green	0.740855247816651	-0.32778632920756	-0.37057032891269	-0.0992588457274949	1.72222436624144e-12	0.00768742309584344	0.0023764752397028	0.431475981546441
7467	Peak_98475	chr6	235989	236640	.	blue	-0.517941418889626	0.609531309608509	0.576197475577809	0.319554156298402	9.92608248154065e-06	7.09384662044115e-08	5.10271230655323e-07	0.00946575494497905
7468	Peak_98493	chr6	422611	423038	.	green	0.610931433840612	-0.34064844933143	-0.519606610851888	0.000519913715676041	6.49698543267337e-08	0.00549174683749867	9.18711372678274e-06	0.996720428536629
7469	Peak_985	chr1	19881986	19883270	.	blue	-0.221290859098772	0.477344666779535	0.690672774623887	0.47208047030491	0.0764741108721702	5.80578779463598e-05	1.9331865044702e-10	7.18471395903113e-05
7470	Peak_98547	chr6	1285684	1286624	.	green	0.607553353851563	-0.379936563800813	-0.240429153203066	-0.360617344423467	8.02583889280074e-08	0.00179828601329299	0.0537069718335052	0.00316783653300492
7471	Peak_98553	chr6	1321656	1322300	.	blue	-0.42078833033098	0.396950729191448	0.752989447526967	0.616814883349575	0.000482610491753336	0.00106092409901635	4.65992270089409e-13	4.46965762741964e-08
7472	Peak_9856	chr1	214557651	214558549	.	green	0.80246272731019	-0.419771587358134	-0.292588719461708	-0.0660723500104103	9.23067786723248e-16	0.000499697998026572	0.018021908978903	0.601024111244467
7473	Peak_98568	chr6	1481012	1481882	.	green	0.782238085203384	-0.433712632186514	-0.375062348052734	-0.228023819324218	1.42861770891724e-14	0.000307135671931432	0.00208117218416964	0.0677200847226212
7474	Peak_98575	chr6	1538802	1539397	.	blue	-0.432204213872303	0.629225238103384	0.528729822888519	0.328104863810308	0.000324072295679817	1.97899311501282e-08	5.96924510654646e-06	0.00762492335953735
7475	Peak_98584	chr6	1685978	1686944	.	green	0.765521410837315	-0.591501204672014	-0.560038087301027	-0.211539666760027	1.11361937104064e-13	2.12013953160654e-07	1.23048287827231e-06	0.0907227221773968
7476	Peak_98648	chr6	2688501	2688834	.	green	0.59920383836571	-0.392004657220956	-0.516043504184393	-0.048570914597725	1.33909366191522e-07	0.00124039147639571	1.08357101813846e-05	0.70081539360631
7477	Peak_98649	chr6	2699917	2700053	.	black	-0.339173349250945	0.557965661541799	0.368891717198072	0.456333111028823	0.00571174568647052	1.37294096770201e-06	0.00249608995919391	0.000133176488948388
7478	Peak_98703	chr6	3356129	3356927	.	black	-0.248642221742377	0.5598749820113	0.437395985186894	0.440052943060924	0.0458027292477999	1.24117102542654e-06	0.000269121835525172	0.000244428096711216
7479	Peak_98726	chr6	3722256	3722565	.	blue	-0.324383084119408	0.41552451251232	0.443169670304203	0.29494688805932	0.0083836519257075	0.000577188619149154	0.000218113353518931	0.0170734685255123
7480	Peak_9873	chr1	214842944	214843624	.	green	0.83546378089423	-0.49542452556716	-0.614790531509536	-0.168090449579493	4.9659688924982e-18	2.71787284979714e-05	5.08792818844046e-08	0.180753390428584
7481	Peak_9874	chr1	214846992	214847927	.	blue	-0.437849363893285	0.402182403388137	0.729831495131433	0.53445914056804	0.000264752960564547	0.000896911717180827	5.31195973476169e-12	4.52390807992731e-06
7482	Peak_98763	chr6	4059132	4060138	.	green	0.751178912557504	-0.449421092296908	-0.578578716061944	-0.117589092022751	5.69038297345483e-13	0.000172987651719278	4.46399810522542e-07	0.350881689602145
7483	Peak_98782	chr6	4355258	4355579	.	green	0.659138903311934	-0.329603716467952	-0.612053088620346	-0.316671672654784	2.3754917253058e-09	0.00733676209590004	6.05340429743816e-08	0.0101680124637224
7484	Peak_98811	chr6	4732862	4733526	.	green	0.726002789285706	-0.471497494429474	-0.536932769215593	-0.14801269420424	7.75553144890473e-12	7.35471902652086e-05	4.00722763064386e-06	0.239332598945417
7485	Peak_98824	chr6	4962970	4963292	.	black	-0.13585633496845	0.467843507553046	0.265055558664085	0.189641718453495	0.280557133241097	8.50765853905754e-05	0.0328584843831964	0.130269253348318
7486	Peak_98834	chr6	5082436	5083006	.	green	0.673307398605485	-0.190584319761808	-0.623992017098429	-0.24498772211957	7.99157649462074e-10	0.128334608216303	2.80246125183578e-08	0.0491929016036223
7487	Peak_9887	chr1	214989288	214989681	.	green	0.733012333682026	-0.295454991147189	-0.398492478473914	-0.0883625660049458	3.85993332321062e-12	0.0168748061846224	0.00100998161892965	0.483958631399779
7488	Peak_98874	chr6	5674248	5674697	.	blue	-0.536521333646119	0.429589793281384	0.75601445740319	0.194467706235263	4.08915368401667e-06	0.000355459660425407	3.32463456377842e-13	0.120593380361699
7489	Peak_98875	chr6	5695118	5695877	.	green	0.713598940935165	-0.628865416064834	-0.417180927350423	-0.142643450807723	2.53342734418099e-11	2.02732470977336e-08	0.000545753483232833	0.2569951733166
7490	Peak_9888	chr1	214990607	214990964	.	green	0.762154083284505	-0.541004783442032	-0.549325388570307	-0.167292595752451	1.65007022640094e-13	3.27511497435444e-06	2.15072604567765e-06	0.182861972187989
7491	Peak_9890	chr1	215001877	215003115	.	green	0.647790316227928	-0.460778070505818	-0.0380641387600517	0.00403529580362425	5.45702846514226e-09	0.00011222547012738	0.763385909553055	0.974549840968796
7492	Peak_9896	chr1	215052241	215052994	.	green	0.712365195828291	-0.381435851217624	-0.490243328412963	-0.0346966792803526	2.84033224591368e-11	0.00171849149554533	3.39310014274484e-05	0.783786123468107
7493	Peak_98971	chr6	7058205	7058845	.	green	0.773654589219855	-0.398268064343441	-0.733562512816538	-0.341802259762407	4.19090418781903e-14	0.00101725660714606	3.65084995894385e-12	0.00532490268813427
7494	Peak_99013	chr6	7528564	7529055	.	green	0.635338768404882	-0.29140478455681	-0.64695381956612	-0.347893029845181	1.30715515333746e-08	0.0185148227436236	5.7940929131272e-09	0.00451608200760005
7495	Peak_99018	chr6	7566049	7566383	.	green	0.641803559570129	-0.287657897502488	-0.486129682151759	-0.169860799820608	8.34646766646471e-09	0.0201513574326943	4.0365273574189e-05	0.176137718059001
7496	Peak_99031	chr6	7725895	7728708	.	black	-0.284504349723359	0.799221777590275	0.468118925792005	0.328227229812125	0.0216226967386317	1.46190048163968e-15	8.41526767186875e-05	0.00760103233749509
7497	Peak_99032	chr6	7730782	7731318	.	green	0.851794119204378	-0.492087802282509	-0.670926114096367	-0.214632728337699	2.39414457104359e-19	3.13666980954507e-05	9.63711964641357e-10	0.0859937179069116
7498	Peak_99044	chr6	7894407	7894861	.	blue	-0.64685323688073	0.503484873497367	0.655505515145522	0.371993531337771	5.83592773732345e-09	1.91062430887162e-05	3.1121360055146e-09	0.00227910016984928
7499	Peak_99057	chr6	8083059	8083912	.	green	0.878794334781856	-0.548574445443353	-0.403580758605766	0.00670418442518252	6.49947477487888e-22	2.23496465746562e-06	0.000857145289670218	0.957729775690822
7500	Peak_9906	chr1	215185405	215185734	.	blue	-0.396680742738075	0.270211539715138	0.591301329234062	0.370900656702331	0.00107007993852755	0.0294868796568456	2.14522881993552e-07	0.00235354895951304
7501	Peak_99060	chr6	8108026	8108934	.	green	0.857424017988646	-0.427903915277284	-0.469196469475854	-0.0363761417635494	7.72919733263045e-20	0.000377145143237313	8.0626172574137e-05	0.773592786999595
7502	Peak_99098	chr6	9516002	9516654	.	green	0.814264478434516	-0.441255135442098	-0.496707089831171	-0.213490932738737	1.60585896006579e-16	0.000233951662692749	2.57118028471595e-05	0.0877162540008044
7503	Peak_99099	chr6	9520434	9521184	.	green	0.645953565709332	-0.431789419527077	-0.150231560107892	-0.0906631658535786	6.22308413858675e-09	0.000328876858205655	0.232283409174786	0.472604252008599
7504	Peak_99149	chr6	11033751	11034562	.	green	0.557252570361381	-0.357899763795135	-0.128501605575985	-0.104731697470719	1.42543679253828e-06	0.00342116332756816	0.307658234573456	0.406382101073397
7505	Peak_99161	chr6	11207125	11207706	.	green	0.713679039811119	-0.279448697665703	-0.351283536126763	-0.109328443387926	2.51463731218374e-11	0.0241716423919286	0.00411462379900818	0.385978080717117
7506	Peak_99166	chr6	11241769	11243357	.	blue	-0.701924923804474	0.684412326687135	0.707183097567663	0.121975111276953	7.30302016165433e-11	3.26098028364287e-10	4.56214697473922e-11	0.333077267874955
7507	Peak_99174	chr6	11292724	11293169	.	blue	-0.597286341330157	0.500608497338672	0.640121615234742	0.142206247812088	1.50306301564458e-07	2.16888660793766e-05	9.38922225524501e-09	0.258471270628793
7508	Peak_99176	chr6	11315958	11317193	.	green	0.708332689536966	-0.414385730040939	-0.213994785085891	0.0826254933857765	4.11054257574643e-11	0.000599744959010993	0.0869528134853066	0.512890946373476
7509	Peak_99177	chr6	11318303	11318764	.	green	0.606486780556994	-0.298220924811967	-0.365433641447378	-0.0713676764594919	8.57524089245839e-08	0.0158277334591176	0.00275958410663878	0.572113595548399
7510	Peak_99188	chr6	11423569	11423968	.	blue	-0.548377479416943	0.37098977100291	0.439989767320429	0.224137172235803	2.25756592600215e-06	0.00234739795686887	0.000244990333894732	0.0726694676380079
7511	Peak_99194	chr6	11495770	11496796	.	blue	-0.369171386309583	0.382145375897824	0.544822395646811	0.181166368430956	0.00247579557380488	0.0016818490602531	2.70418125904208e-06	0.14866845306692
7512	Peak_9927	chr1	215543195	215543573	.	green	0.675189208948171	-0.384194944693575	-0.365799195209194	-0.273588810346731	6.88404014729577e-10	0.00157990795521873	0.00273060400462871	0.0274397568045356
7513	Peak_99275	chr6	12490717	12491563	.	green	0.697616275363409	-0.502164925014109	-0.197485669653521	0.0606654168374458	1.06579697455822e-10	2.02536943820716e-05	0.11482768740056	0.631189954871812
7514	Peak_99281	chr6	12590996	12591191	.	blue	-0.429041277339542	0.465101995087962	0.709845397736846	0.42165110910831	0.000362387029164117	9.47967583141287e-05	3.58094547871045e-11	0.000468529469755915
7515	Peak_99289	chr6	12656852	12657206	.	blue	-0.251836931995984	0.200626853458428	0.612409908815838	0.645657301694839	0.0429986882644784	0.109053849666671	5.91840172740109e-08	6.35582191876476e-09
7516	Peak_99309	chr6	13030504	13030934	.	black	-0.232616349563894	0.508629234975157	0.340718299580272	0.340355650954627	0.0622245763444774	1.51862808002381e-05	0.00548151690725653	0.00553481187603345
7517	Peak_99335	chr6	13413401	13413858	.	green	0.0422601473393226	0.233706139124151	-0.062436707824348	-0.193698351267978	0.73819042084903	0.0609748567751855	0.621238282007791	0.12209798327819
7518	Peak_99337	chr6	13440252	13441134	.	blue	-0.125956044108749	0.260376576139659	0.628798652657683	0.726802150561267	0.317419385781522	0.0361912942439518	2.03641447921617e-08	7.17009360980195e-12
7519	Peak_9939	chr1	215749406	215749707	.	green	0.565142304863123	-0.424974635131299	-0.61010591188401	-0.184225034596834	9.36516323512147e-07	0.000417713301138438	6.84288885937122e-08	0.141817316556799
7520	Peak_99393	chr6	14440759	14441778	.	blue	-0.626575938673228	0.389606004118181	0.823293977635377	0.394637209949316	2.36203443755188e-08	0.0013369101028191	3.86610210166362e-17	0.00114172650320612
7521	Peak_994	chr1	20008461	20008854	.	blue	-0.249641920014963	0.220671534086809	0.278805065116338	0.529061310417887	0.0449095628305	0.0773225925845413	0.0245136902913526	5.87506573562539e-06
7522	Peak_9942	chr1	215792991	215793752	.	green	0.538138110161469	-0.455419457733676	-0.603765013270441	-0.13596045315125	3.77596348367494e-06	0.000137905389119357	1.01426459688019e-07	0.280185205989312
7523	Peak_99436	chr6	15132596	15133302	.	green	0.704893737710713	-0.201773563067767	-0.409066291825116	-0.0928242416295158	5.60635490596763e-11	0.107002830839159	0.000716086522698413	0.462070274943093
7524	Peak_99447	chr6	15264912	15265295	.	blue	-0.443612802345475	0.247310771906496	0.65528592802854	0.437306462401746	0.000214590342759963	0.0470149209849071	3.16298518842205e-09	0.000269992256475404
7525	Peak_99461	chr6	15399831	15400895	.	blue	-0.334531986142343	0.513431948483598	0.548914568177024	0.396903875212662	0.00645538487520571	1.2214728299291e-05	2.19643486221323e-06	0.00106250793225443
7526	Peak_99468	chr6	15491294	15491756	.	blue	-0.406897727722233	0.323072516491958	0.746948223056706	0.502757225584919	0.000769120320095018	0.00866609167210976	9.01625796888516e-13	1.97311022115355e-05
7527	Peak_99474	chr6	15608467	15608690	.	green	0.648549058461219	-0.610025703868287	-0.550732942246806	-0.204304020855988	5.16746090111921e-09	6.87740887852635e-08	2.00078578419687e-06	0.102582444039351
7528	Peak_9951	chr1	216464478	216464812	.	green	0.539594867608344	-0.389086115246143	-0.617733211835113	-0.228968795029389	3.51312239286033e-06	0.00135870082472879	4.21325654599076e-08	0.0665585776235516
7529	Peak_99512	chr6	16215281	16215823	.	green	0.429814971231331	-0.20723774601874	-0.254882180428658	-0.362697066746232	0.000352650973875786	0.097636540947137	0.0404591644098862	0.00298538438181998
7530	Peak_99523	chr6	16337188	16337836	.	blue	-0.280373552585172	0.209749258929151	0.764412417244655	0.480861900654511	0.0236872189413958	0.0935519535258241	1.26849569881475e-13	5.02548940964855e-05
7531	Peak_99530	chr6	16402500	16402880	.	blue	-0.3214797664936	0.340801219975491	0.699210887310266	0.373964489011746	0.00902048736806064	0.00546939457855057	9.27367358434667e-11	0.00215013895218551
7532	Peak_99533	chr6	16450290	16451068	.	green	0.563599599206135	-0.580267309290636	-0.389997132702956	-0.212452156859721	1.01755606408993e-06	4.05751771216347e-07	0.00132072419894922	0.0893068616725285
7533	Peak_99556	chr6	16766257	16766433	.	green	0.567921930120712	-0.417484832223009	-0.405839066693189	-0.36882500054986	8.05584315038041e-07	0.000540157924040504	0.000796281658547925	0.0025009531842782
7534	Peak_99565	chr6	16909884	16910899	.	green	0.742132680667379	-0.301124351488431	-0.706034250653131	-0.356710274200354	1.5059597192734e-12	0.0147890892220143	5.06050861318414e-11	0.00353759561177266
7535	Peak_99593	chr6	17226446	17227203	.	blue	-0.370170022340085	0.334474758363845	0.681182399995189	0.526954047231332	0.00240452561934265	0.00646506080569779	4.24933250407917e-10	6.49822395303455e-06
7536	Peak_99595	chr6	17278369	17279053	.	green	0.320748539390244	-0.245694151486597	-0.150653106357022	-0.260761616797241	0.00918737519311159	0.0485220157761945	0.230960613668088	0.0359068128195776
7537	Peak_996	chr1	20063819	20064450	.	green	0.720408935340782	-0.264375991524129	-0.574201211657094	-0.117698660214413	1.33308128282646e-11	0.0333259943726614	5.70343154550453e-07	0.350429869453337
7538	Peak_99618	chr6	17865181	17866348	.	green	0.787211043405544	-0.357160778301726	-0.399896797169004	-0.0174656424398161	7.48823740112179e-15	0.00349309084773955	0.000965514089684139	0.890168670672338
7539	Peak_99619	chr6	17867968	17868305	.	blue	-0.149534873478607	0.114117922333206	0.601144363277444	0.481177765770583	0.234481069737127	0.365381697781302	1.19043870579794e-07	4.96038716323514e-05
7540	Peak_99623	chr6	17905791	17906270	.	green	0.565492359121292	-0.287000513863649	-0.303394195595617	0.116672186654452	9.18991381389483e-07	0.0204508285569986	0.0140184419598553	0.354676794843234
7541	Peak_99643	chr6	18147263	18147471	.	green	0.512309704067918	-0.358308852344365	-0.384349923530502	-0.0678476781472229	1.28561076031549e-05	0.003381913984169	0.00157243022451736	0.59125985233617
7542	Peak_99655	chr6	18306904	18307598	.	green	0.369201890194674	-0.412726189703576	-0.123083800002164	-0.444082150617117	0.00247359097262224	0.000634051196099515	0.328668467528715	0.000210915820816244
7543	Peak_99683	chr6	18579732	18580261	.	blue	-0.41615068770888	0.385363805942907	0.693797635741865	0.70187346185875	0.000565116776289912	0.0015242898379628	1.48179894877833e-10	7.33635754931277e-11
7544	Peak_99708	chr6	19415589	19415967	.	green	0.697808973744732	-0.270160622817732	-0.450387678675242	-0.0430350202945798	1.04807805601481e-10	0.0295186976983253	0.000166830768549583	0.733566578869288
7545	Peak_99709	chr6	19465481	19466335	.	blue	-0.240385090098317	0.234673475654056	0.657116861518329	0.229569194458915	0.0537521978926287	0.0598826327201778	2.7620544789287e-09	0.0658289590782743
7546	Peak_99714	chr6	19665057	19665895	.	blue	-0.445031374680593	0.0905544675262775	0.716492200395955	0.500409671566833	0.000203659966803783	0.47313747891117	1.9329735392259e-11	2.18788560113173e-05
7547	Peak_99720	chr6	19731180	19731634	.	green	0.646657466165032	-0.485932073055893	-0.546375893178221	-0.218961315382819	5.91817668218979e-09	4.07011064610184e-05	2.49970781260757e-06	0.079704525234246
7548	Peak_99722	chr6	19758891	19759476	.	green	0.465925406446679	-0.30332298014766	-0.369739123553628	-0.267169441497284	9.17748899322292e-05	0.0140420844942056	0.00243504981243443	0.0314391295010253
7549	Peak_99781	chr6	20808855	20809260	.	blue	-0.426680820844952	0.366826202132991	0.733388436667465	0.370970730063793	0.000393625704180755	0.00265063215070156	3.71580382897373e-12	0.00234871102579803
7550	Peak_99787	chr6	20877072	20877979	.	green	0.784852135983755	-0.487153002083159	-0.386637477108913	0.0423538457157508	1.01946681869645e-14	3.86668300183239e-05	0.00146569355048688	0.737630806182813
7551	Peak_998	chr1	20093962	20094519	.	blue	-0.597413293927571	0.475528277895928	0.680595552935541	0.440736172550985	1.49164655316085e-07	6.25122792765879e-05	4.45711687552594e-10	0.000238422643420424
7552	Peak_9980	chr1	217482408	217482850	.	green	0.748966719359405	-0.349799964405419	-0.489293881789303	-0.0998530444331208	7.2469138939435e-13	0.0042862260103705	3.53254531887849e-05	0.428709819786155
7553	Peak_99830	chr6	21634425	21635048	.	green	0.742406293163097	-0.322249333093749	-0.621006960187136	-0.0849420671480286	1.46314316244984e-12	0.00884770823573756	3.4078540193585e-08	0.501103528675853
7554	Peak_99835	chr6	21679780	21680385	.	green	0.569059623513715	-0.366361395060573	-0.403573783344324	-0.289619017625641	7.57126123526238e-07	0.00268656366925289	0.000857339627852464	0.0192800603211291
7555	Peak_99848	chr6	21856115	21857284	.	green	0.788813601205561	-0.342035552642905	-0.594443628392432	0.000959670995348986	6.05871764513865e-15	0.00529171611723239	1.78135160824893e-07	0.993946517092531
7556	Peak_99870	chr6	22194583	22194801	.	green	0.400260432163092	-0.217857152195498	-0.162566952943254	-0.267296166562711	0.000954291816998934	0.0812730356030409	0.195716557997395	0.0313556973213732
7557	Peak_99871	chr6	22236380	22237242	.	green	0.784152219732899	-0.629865279762795	-0.450026473012475	-0.120297345601992	1.11637121289423e-14	1.89570714533676e-08	0.000169107614558054	0.339819541668939
7558	Peak_99878	chr6	22320659	22321074	.	green	0.773751225738619	-0.528320301498181	-0.520931989345782	-0.197951205202081	4.14151794167285e-14	6.08754111470559e-06	8.6359474619594e-06	0.113957470744751
7559	Peak_9988	chr1	217660292	217661229	.	green	0.77537129484409	-0.35550334895003	-0.319664064412471	0.0474141956996984	3.39214166137024e-14	0.00365931703967981	0.0094398350876897	0.707616336131178
7560	Peak_99882	chr6	22411602	22412244	.	purple	-0.271131869821011	0.160043342318352	0.527530818740314	0.791348709789767	0.0289167085350463	0.202840141917338	6.32179525657121e-06	4.31731345462779e-15
7561	Peak_99886	chr6	22471018	22471407	.	blue	-0.372334155631483	0.30598713418363	0.633533817686145	0.342929253156049	0.00225633038792451	0.0131806586104546	1.47882071076948e-08	0.00516626535371696
7562	Peak_99909	chr6	23111875	23112375	.	green	0.805083131788199	-0.448439711802443	-0.541989336720525	-0.200754956452142	6.32511029507922e-16	0.000179451471467106	3.11795246333291e-06	0.108823228810107
7563	Peak_99915	chr6	23245635	23245934	.	blue	-0.0876926138707561	0.185351078790356	0.616696326010204	0.701564535080775	0.487292047805298	0.139355613489635	4.50381481165464e-08	7.53955308731384e-11
7564	Peak_99968	chr6	24742895	24743886	.	green	0.814554061716884	-0.560347379026973	-0.3935797817067	0.024002325616845	1.53602221017034e-16	1.2104520368715e-06	0.00118047377541901	0.849477252970758
7565	Peak_99975	chr6	24855541	24856314	.	blue	-0.392822192274399	0.510651681975415	0.619862817291943	0.328782869993095	0.00120895881038896	1.38612587744355e-05	3.67115153501898e-08	0.00749336975255704
7566	Peak_99980	chr6	24902632	24903269	.	green	0.767374787799423	-0.475593393272003	-0.459827184506681	-0.161585777275558	8.94397370485811e-14	6.234728689957e-05	0.00011643395709336	0.198464624601394
7567	Peak_99985	chr6	24930314	24931518	.	green	0.421500058650742	-0.323219662220063	-0.352531575756165	-0.523539834640237	0.000470967364132369	0.00863397219965826	0.00397500613162287	7.64031609986827e-06
7568	Peak_9999	chr1	218209281	218210218	.	green	0.814901672335207	-0.492327905570316	-0.443268606629087	-0.11803472908189	1.45604155454136e-16	3.10464376502938e-05	0.000217322222153254	0.349046288763811
