## Supplementary material for "Fibroblasts as an in vitro model of circadian genetic and genomic studies: A temporal analysis": WGCNA_RNA_Modules_ID.csv (part 1 of 2)

	geneSymbol	moduleColor	MMblack	MMblue	MMbrown	MMgreen	MMgreenyellow	MMmagenta	MMpink	MMpurple	MMred	MMtan	MMturquoise	MMyellow	p.MMblack	p.MMblue	p.MMbrown	p.MMgreen	p.MMgreenyellow	p.MMmagenta	p.MMpink	p.MMpurple	p.MMred	p.MMtan	p.MMturquoise	p.MMyellow
MT2A	MT2A	green	-0.567759326874977	-0.88504100796709	0.511351422630252	0.909766089500366	-0.14503802967435	0.213512744916099	-0.58029743877666	0.288509453703054	-0.809646372858475	0.559715279997667	0.899646492355523	-0.861922379306289	5.93074608125352e-08	5.94889713470948e-27	1.71636627085547e-06	9.57902845823353e-31	0.205165414510395	0.0605242228510563	2.57008925162358e-08	0.0104182634111584	2.88944888117819e-19	9.96028026982138e-08	4.49297521697298e-29	4.0360356384323e-24
HSPB1	HSPB1	green	-0.578243488725572	-0.825229599790008	0.506574054646349	0.817556402687034	-0.137471843978509	0.182397372923783	-0.533811201282854	0.093315162949968	-0.836424764871168	0.594604164102273	0.831741716756553	-0.803212546884843	2.95451352941966e-08	1.53039432224088e-20	2.22154265787536e-06	6.73432346101043e-20	0.230052145467489	0.109971496269702	4.8348326880654e-07	0.416443608332015	1.54015563497639e-21	9.47202220319799e-09	4.10785709772823e-21	8.99387476227964e-19
CRYAB	CRYAB	green	-0.608772682640122	-0.772134865889393	0.514524730154259	0.730244704233177	-0.0761270004936699	0.0981403359668325	-0.447455466056095	-0.126877925391731	-0.664557351154325	0.464017390564739	0.73113507334887	-0.829581945300252	3.35548162508233e-09	1.26868372233503e-16	1.44291512279943e-06	3.28726226751911e-14	0.507687470672854	0.392648392371535	4.00248297358457e-05	0.268317857616928	3.26315783050338e-11	1.87790251402908e-05	2.95296347134749e-14	6.39324451928062e-21
TUBA1B	TUBA1B	green	-0.521981208369684	-0.857031416361184	0.507959751928031	0.880201646128674	-0.165151670822824	0.246409704808524	-0.544430826744351	0.424752498947605	-0.815339996081433	0.544363860649817	0.888444892855749	-0.81559085487138	9.53051556771967e-07	1.37845441924247e-23	2.06219716798275e-06	2.59907472308662e-26	0.148465133359487	0.0296489752100308	2.57081288797056e-07	0.000106196759823829	1.01993403725587e-19	2.58124925583239e-07	2.02564687942302e-27	9.73395220509684e-20
TUBA1C	TUBA1C	green	-0.4424283323879	-0.868576265688158	0.426754821082563	0.90402045786643	-0.254819279266775	0.33288276405758	-0.601349400289429	0.517626526664127	-0.805054802149213	0.625276156075562	0.880294746438575	-0.754481473366486	4.99773437965224e-05	7.02292965170188e-25	9.77082538638609e-05	8.97430341121573e-30	0.0243554828296105	0.00290229414629112	5.81597144579017e-09	1.21571306708744e-06	6.52555035110457e-19	9.37578385082833e-10	2.52790747327626e-26	1.51075422563225e-15
MT1X	MT1X	brown	-0.81298136197441	-0.478129124100168	0.77868316081766	0.500358794691673	0.373078369139933	-0.328478117284243	-0.0391540486271966	-0.0359270751671847	-0.660701879282413	0.125397254283726	0.727627097142251	-0.809344970245251	1.57682946556853e-19	9.54763882870563e-06	4.78074323085082e-17	3.08963854840864e-06	0.00076800157674583	0.0033232414560119	0.733595389424848	0.754829759396443	4.63830581019893e-11	0.273988788950369	4.49475082615835e-14	3.05022514047788e-19
ACTC1	ACTC1	green	-0.39376031094515	-0.807923814976047	0.346648353152507	0.791637164614954	-0.305889537502001	0.351695108945013	-0.593902198322903	0.0146771911350804	-0.632384218358132	0.621383132931704	0.696006063459285	-0.731197230623035	0.000361517269358667	3.93240515403315e-19	0.00187660658229315	6.26604294036034e-18	0.0064586639843719	0.00159148855504864	9.9588021685956e-09	0.898513436642854	5.28878204918584e-10	1.27510750427006e-09	1.50958856792415e-12	2.93089099352812e-14
NR1D2	NR1D2	yellow	0.433284197214028	0.327692704364523	-0.321925528246953	-0.364116587407071	-0.100512112959655	0.11425407639579	0.158928996769753	0.295215204214103	0.377312418804174	-0.191988333983257	-0.385303887948457	0.452008787868813	7.41937689720775e-05	0.00340378046823519	0.00405049094745078	0.00104862989373961	0.381254504992097	0.319230905217548	0.164585882571355	0.008692041942207	0.000660850837368998	0.0921964174580496	0.000494902286012801	3.2633238141888e-05
TGM2	TGM2	green	-0.542997614688294	-0.858264321865375	0.488675399087198	0.853712696794966	-0.145558698282423	0.192253567562243	-0.542924482845384	0.216392451385986	-0.76342252005168	0.507212497556242	0.841573660730174	-0.809402816693676	2.80313196168052e-07	1.01579979703927e-23	5.64550371127877e-06	3.09178286937659e-23	0.203526307170119	0.0917391043758889	2.8155036128517e-07	0.0570557489668791	4.42558903365203e-16	2.14673872304219e-06	5.05096010247006e-22	3.01871193593919e-19
LEP	LEP	blue	0.385017921731436	0.853848988044263	-0.385063221852551	-0.779929781767684	0.246795084163925	-0.331510098332034	0.609172768566925	-0.441715675534102	0.764690131319054	-0.548017465764025	-0.791744461137367	0.725078189378001	0.000500113242164349	2.99207656210375e-23	0.000499284443194098	3.95521760170151e-17	0.0293867716185318	0.00302805186131542	3.25615908608605e-09	5.15612205974294e-05	3.70233607664473e-16	2.06668050176302e-07	6.15778641981225e-18	6.07455096060815e-14
NME1	NME1	green	-0.461303439904622	-0.818843568918854	0.41215878178515	0.861488260672939	-0.2484882953472	0.303303836319991	-0.598560101429202	0.417187346831492	-0.730687427457904	0.588911339944682	0.83443188752477	-0.759463478261111	2.13157329623001e-05	5.27805904180778e-20	0.000177234382077431	4.50944469244701e-24	0.0282577953914389	0.00694725042795978	7.12538893796051e-09	0.00014480395687875	3.11672147282422e-14	1.41728963679252e-08	2.34688671641403e-21	7.6723867270632e-16
MAFB	MAFB	blue	0.293432744473242	0.804444916155322	-0.336279174622333	-0.704352684481237	0.315705260399434	-0.403757321396668	0.610252784422486	-0.287900226079762	0.806474857828797	-0.62437094734025	-0.709743735021653	0.640445369452887	0.00912451041088074	7.25949337672583e-19	0.00261097816867542	6.24449759105893e-13	0.00486847753649057	0.00024668069994797	3.00184951679761e-09	0.0105889814031069	5.08397708001082e-19	1.0074488830043e-09	3.47341277435429e-13	2.7136846105326e-10
ID1	ID1	brown	-0.806653638793366	-0.608552899312276	0.808392650737473	0.573103321295614	0.282559542379746	-0.22578574030071	-0.124130064879594	0.174715607460135	-0.863142335123789	0.263292277131479	0.854090161924706	-0.81928736523133	4.9259644975898e-19	3.41126633889221e-09	3.61712373119294e-19	4.17038586755468e-08	0.0121929102635087	0.0468517293912879	0.278905390212065	0.126034662467479	2.94925685035634e-24	0.0198565050689362	2.82322530511619e-23	4.85059349385891e-20
TUBB2A	TUBB2A	green	-0.489129766762141	-0.775186997838847	0.486074479906363	0.764490668146552	-0.128291096622741	0.210910273377251	-0.484040068693075	0.0293070293597749	-0.654611432511818	0.489618899871203	0.761556911370311	-0.799944763784058	5.51696840124239e-06	8.08284380016675e-17	6.43700308672354e-06	3.80804530964825e-16	0.262979656121646	0.0638043019797115	7.12738461994377e-06	0.798948255814119	8.00078408252413e-11	5.38166920444544e-06	5.74315930294058e-16	1.57583395833015e-18
ANKRD1	ANKRD1	green	-0.213173481696806	-0.89631227468849	0.208967310347747	0.890736190833855	-0.459244361274916	0.563227746940807	-0.768066178453737	0.235227837761018	-0.623726405501594	0.704728533297071	0.700036843182103	-0.69828514927616	0.0609438926095651	1.46051688736795e-28	0.0663457911317521	9.61598571661742e-28	2.34498091022335e-05	7.95587656543704e-08	2.28925854719942e-16	0.0381610101468145	1.06020159163374e-09	5.99684188304834e-13	9.8938205475507e-13	1.18981200669082e-12
ITGA5	ITGA5	green	-0.250298689299223	-0.849019807263776	0.206473881195602	0.897448132887046	-0.423958188796779	0.486704815898007	-0.750817053426402	0.391882437161088	-0.731821282809476	0.730250265426439	0.752829373459986	-0.616359585906277	0.0270914237358004	9.37118284334523e-23	0.0697263921515722	9.81911949459543e-29	0.000109749130366902	6.23615691520386e-06	2.46153457933295e-15	0.000387910508033476	2.71791334236872e-14	3.28506534733457e-14	1.8846715769282e-15	1.88439704769215e-09
MMP3	MMP3	green	-0.146734263679184	-0.79515775770615	0.134284225344845	0.716513504835887	-0.457252214005338	0.51280815857709	-0.707318392937863	0.293491315746625	-0.54339907716518	0.637887916519012	0.599284583859652	-0.551396954207374	0.199859943021843	3.51812426008819e-18	0.241142340175855	1.6314547352837e-13	2.57026844005646e-05	1.58527797282569e-06	4.52970373627737e-13	0.0091100059014755	2.73612798079431e-07	3.36060277164439e-10	6.76058853574099e-09	1.67854594736328e-07
PPAPDC1A	PPAPDC1A	green	-0.309031896970612	-0.790845377363071	0.241918166658393	0.757709279259182	-0.363810786056349	0.388406702890831	-0.640478183479944	0.04427162687158	-0.597273849418654	0.667405528815575	0.635982407508942	-0.633089824962374	0.00590585814685806	7.12376819640514e-18	0.0328530958588173	9.757726283467e-16	0.00105966797960824	0.000441466285351726	2.70621510673919e-10	0.700331849361062	7.81972088664792e-09	2.5082508333419e-11	3.9359139845284e-10	4.99257950910767e-10
CKAP4	CKAP4	turquoise	-0.656838330843872	-0.712717509597603	0.64557650824842	0.732802633608929	0.0296815412335261	0.0464220225871306	-0.342792979688159	0.281380485369879	-0.870340764933736	0.524817822445088	0.869722633598117	-0.754335094376683	6.56426786744075e-11	2.49892795746529e-13	1.75638929381772e-10	2.41283661994231e-14	0.796434060046499	0.686516739119187	0.002124547286374	0.0125741693881798	4.34680009722821e-25	8.11819398282144e-07	5.14638766502355e-25	1.54075589961864e-15
TPM1	TPM1	green	-0.102908843269395	-0.892578912263918	0.0837301012864311	0.876794552540835	-0.574903442034369	0.657400105355723	-0.842289625774726	0.178841020010753	-0.584058628052107	0.759270248283321	0.631080557425192	-0.603278263286806	0.369945180776324	5.21798680556521e-28	0.466107845717537	7.06838225875372e-26	3.69867112067899e-08	6.24297172685521e-11	4.31202977361009e-22	0.117198966202626	1.98611067946821e-08	7.87908762146941e-16	5.88078142124677e-10	5.04827275171975e-09
SPHK1	SPHK1	green	-0.521245726815525	-0.822936897284179	0.452673448126047	0.869226333461363	-0.171456747802548	0.225618793610203	-0.541506314755118	0.301476327674429	-0.744106411948269	0.560665956779811	0.843490128615367	-0.766221712528722	9.93285957459273e-07	2.40055411123228e-20	3.16673085322216e-05	5.88994833211399e-25	0.133366927417435	0.0470189679352268	3.0658760506029e-07	0.00731191734999074	5.89005827189907e-15	9.37499567921976e-08	3.30165354491012e-22	2.9798437251507e-16
FUS	FUS	turquoise	-0.727398534055997	-0.684328786824773	0.695127689681078	0.74473469559451	0.13446979536561	-0.0738285253871716	-0.272144277265042	0.280241975349772	-0.752327395789435	0.316517333080398	0.889295095989242	-0.849967685333242	4.61843911041175e-14	4.94171815359639e-12	1.65366181127805e-12	5.43430226214188e-15	0.2404867756049	0.520622429991378	0.0159353890347305	0.012952091040179	2.01496826856926e-15	0.00475397692848744	1.53932797784449e-27	7.51360448734154e-23
TNFSF10	TNFSF10	blue	0.420526040116102	0.87045107885784	-0.381071578472538	-0.799996280312795	0.280747688113944	-0.329194530727817	0.599648756379504	-0.269745911848994	0.74463804974615	-0.593876520200384	-0.763730512545504	0.735980262156018	0.000126397948990416	4.21738182040217e-25	0.000577331040588698	1.56208835738241e-18	0.0127830240598562	0.00325126580811543	6.58400546941849e-09	0.0169255201459734	5.50212643179014e-15	9.97705270371512e-09	4.23824890210141e-16	1.63504654842115e-14
PARD3B	PARD3B	blue	0.438071335261647	0.883269111285751	-0.377845323540842	-0.913457476215663	0.286136126457003	-0.34364395580678	0.642122580116938	-0.358777136198473	0.778076496883972	-0.665654433997686	-0.840434297045404	0.724869739966281	6.04150741723313e-05	1.02845884831889e-26	0.000648376934897925	2.09969501956434e-31	0.011097143598926	0.00206741970332421	2.35608419372781e-10	0.0012571569116639	5.24042213919390e-17	2.94965146907194e-11	6.48619741709552e-22	6.22511237540552e-14
GLDN	GLDN	green	-0.459528026955978	-0.699364741219449	0.414384939181597	0.689891980590301	-0.14788411672368	0.182260329003325	-0.484412935649107	-0.0246201696562697	-0.704693875261302	0.570612259588576	0.692843416103532	-0.671409871835603	2.31444224005838e-05	1.06211323910396e-12	0.000162130029154424	2.8282907508982e-12	0.196319743494634	0.110243456679916	6.99587185842513e-06	0.830577254893081	6.01927762747426e-13	4.91815984488873e-08	2.09286402124857e-12	1.72423905236568e-11
PRPS1	PRPS1	green	-0.549562533058478	-0.818915166165328	0.53383492112772	0.842216439909288	-0.088579044338649	0.191438102522913	-0.468828436860763	0.383719658354211	-0.726088650894155	0.428841945692943	0.861110622888151	-0.813450279948608	1.87972450816265e-07	5.20671214513044e-20	4.82813239221398e-07	4.38247164185323e-22	0.440590662881687	0.0931508430551418	1.49613588599597e-05	0.000524406813301796	5.39302934523427e-14	8.95317915550388e-05	4.96468520372594e-24	1.44670730319219e-19
FAM65B	FAM65B	tan	-0.0725181711304086	-0.755759448850864	0.0667952531856487	0.705049500970154	-0.519597198628794	0.546674457855775	-0.716181247096556	0.336683003703474	-0.678054623593099	0.72692325670281	0.585248483269722	-0.42172800458398	0.528070369285071	1.27168674367809e-15	0.561210196992329	5.79284958043774e-13	1.08936334162632e-06	2.24336202490548e-07	1.69396048846722e-13	0.00257814487417095	9.13852328154614e-12	4.88621710558408e-14	1.82933603958402e-08	0.000120318803667685
MAN1C1	MAN1C1	blue	0.341078634978504	0.872952369828462	-0.297566136059041	-0.815872650206648	0.332930738299795	-0.37821850479241	0.666953875783011	-0.391008165637724	0.772564629110906	-0.621315042951289	-0.752661628768235	0.675342735751058	0.00224396109087382	2.10929627253381e-25	0.00814916239495432	9.23566646831095e-20	0.00289798471424839	0.000639769902415483	2.61561596733623e-11	0.000400790400494956	1.1911551027344e-16	1.28193524298017e-09	1.9272812824964e-15	1.18649175038473e-11
SEC13	SEC13	green	-0.661737593091823	-0.680662808578344	0.608108418325608	0.714291712693187	0.0708704370273447	0.00460540730863478	-0.334985428725328	0.0455063137551843	-0.709818083896231	0.433880270721512	0.779029957455303	-0.785341653407385	4.2223280872885e-11	7.09061333684093e-12	3.52679794350982e-09	2.09566838253042e-13	0.537510865650748	0.968079274781997	0.00271870365895228	0.692387440669656	3.44510849700726e-13	7.23319907307467e-05	4.53572808572436e-17	1.7118956334316e-17
TSPAN2	TSPAN2	green	-0.367180254454784	-0.79027305727856	0.331725315971917	0.807949582496807	-0.255721944921856	0.327135999280043	-0.582831760956808	0.160678883718171	-0.645106056035325	0.56331767935199	0.706969009269406	-0.708287019631528	0.000943661864183613	7.81328404488664e-18	0.00300801807139982	3.91440762665457e-19	0.0238382614334749	0.00346191697318839	2.1610986363568e-08	0.159927392482334	1.82848756770783e-10	7.90996703769723e-08	4.70527609640824e-13	4.07527269176061e-13
TUBB6	TUBB6	green	-0.333819111692747	-0.871669689572638	0.282565424180163	0.93974582143821	-0.370591004275246	0.447969929527162	-0.695438326025659	0.337664260749877	-0.648019022088544	0.683243002417321	0.792065418416151	-0.701895660390327	0.00281921146908258	3.01460762973137e-25	0.012191033777405	3.63225423939254e-37	0.000838092420106408	3.91177702871863e-05	1.60126247393632e-12	0.0024999004214436	1.42372216034514e-10	5.50246429339172e-12	5.84463870512212e-18	8.12303208294054e-13
ARPC2	ARPC2	green	-0.24987735632118	-0.878915305217469	0.24657029156055	0.893031783581496	-0.432178956368856	0.532414272394389	-0.736118767587964	0.424810114840137	-0.649046940188864	0.666895653762732	0.759120646733615	-0.675638698841029	0.0273591724722593	3.80537919316264e-26	0.0295394768873805	4.48245703080996e-28	7.77638983497249e-05	5.24530103658217e-07	1.60734404629213e-14	0.000105943267356708	1.30256640346336e-10	2.62977275403224e-11	8.04279803993918e-16	1.15331550458228e-11
ELL2	ELL2	green	-0.404199722081075	-0.764589299644392	0.456201386897566	0.756840436110238	-0.116207438548594	0.239331909519462	-0.49611929974184	0.281131871826548	-0.709763988709152	0.398248670385412	0.792886379015141	-0.740366071628939	0.000242475699757651	3.7554147511436e-16	2.69707731267891e-05	1.09834757291824e-15	0.31097229725099	0.034826448616999	3.85496412795333e-06	0.0126558684630679	3.46568020034046e-13	0.000304963486182474	5.11208051057745e-18	9.46800647039824e-15
RAB3B	RAB3B	green	0.0153707398358584	-0.803525392173333	0.00206857685086937	0.811253528826863	-0.585301618231496	0.681561096580245	-0.819990257733313	0.503604228628153	-0.568127933229999	0.702112446172226	0.591871598842577	-0.482054814419138	0.893745097306976	8.5190296779022e-19	0.985659409333221	2.16126702068994e-19	1.822617173056e-08	6.49337467133247e-12	4.24126904733962e-20	2.60289368793582e-06	5.78958603727492e-08	7.9375582330246e-13	1.15046508972448e-08	7.86748480024137e-06
LAMC1	LAMC1	yellow	0.561433158761771	0.846059231544245	-0.507128216341597	-0.82792048692217	0.17127504444435	-0.208012286311526	0.494143166777525	-0.256048011536604	0.740755140255966	-0.553063757521744	-0.836089051999653	0.791364493151749	8.92660598386632e-08	1.85051585618597e-22	2.15647602265086e-06	8.94710087423456e-21	0.133785075712412	0.0676246340441711	4.26956363967748e-06	0.0236537373971536	9.01530599589943e-15	1.5135904750642e-07	1.65405929975343e-21	6.54949506536219e-18
NPTX1	NPTX1	green	-0.52887460575235	-0.62890754438295	0.510925811365229	0.664175480520407	-0.0260158470675556	0.0797264730075846	-0.347826914066568	0.154238134507629	-0.759820806715573	0.456730635290485	0.737694544439831	-0.667239731034637	6.43774690347384e-07	7.01076370766279e-10	1.75655190097887e-06	3.37959327788155e-11	0.821128004249318	0.487768343577169	0.00180619182051142	0.177566676356131	7.30384699201187e-16	2.632498862689e-05	1.32235860337774e-14	2.54716325336652e-11
INHBB	INHBB	blue	0.185453086975919	0.800821579630644	-0.180738741855981	-0.693035893770762	0.436633906605649	-0.484924851596383	0.665326984661221	-0.319034523286491	0.760675355170778	-0.668856232046943	-0.609678833912838	0.51533217610122	0.10404146354894	1.35706337012503e-18	0.113298108733997	2.05190800345531e-12	6.42800392485297e-05	6.81901682053899e-06	3.04006671346721e-11	0.00441408585808358	6.49043217999299e-16	2.19123934782739e-11	3.13453924678084e-09	1.38019822151566e-06
DNAJB11	DNAJB11	green	-0.505411473628252	-0.724570587319951	0.55047137697818	0.674982174605682	-0.0272446819952946	0.125472225040078	-0.400874804467798	0.163351896167736	-0.717496865969372	0.427778521265504	0.767935278122612	-0.758949413984259	2.36409639264244e-06	6.44748102495197e-14	1.77735710135578e-07	1.22814728889022e-11	0.812829299986189	0.273699738178823	0.00027576165630361	0.153001086665558	1.4591945989202e-13	9.36151999571208e-05	2.33268156888893e-16	8.23420815875841e-16
RBM3	RBM3	turquoise	-0.567573771254416	-0.718068558432033	0.596494206427392	0.638906687223002	0.0356752902865701	0.0715505952103607	-0.34129512243105	0.289035224504555	-0.739357839666112	0.302801213500971	0.755458209815869	-0.801777065966092	6.00303609680819e-08	1.36724135089136e-13	8.27146069978066e-09	3.08695533680524e-10	0.756494470047571	0.533603930869871	0.00222855620556342	0.0102728661352186	1.07454100549944e-14	0.00704591375876135	1.32451269362893e-15	1.15211991795658e-18
FARS2	FARS2	blue	0.0298726080420956	0.772387002851659	-0.0612846364170715	-0.688164854747885	0.489864382140391	-0.581757657064208	0.697971593694421	-0.42438281612564	0.49515655962687	-0.567954048232453	-0.531865957384582	0.470221717386365	0.795152174334056	1.22262738410839e-16	0.594023798412249	3.36775527769217e-12	5.31494538657955e-06	2.32624560998307e-08	1.22958463935318e-12	0.000107836642441341	4.05198543625926e-06	5.85577422305615e-08	5.41523989655104e-07	1.39993695573525e-05
PPL	PPL	blue	0.485295965749869	0.82209281062292	-0.391176969300619	-0.790441356205207	0.197375997679038	-0.221013371774497	0.554321715822292	-0.00173494324017052	0.662793380870498	-0.517599952984258	-0.715423208282995	0.759968893264823	6.69343506976528e-06	2.8286792410888e-20	0.000398273471251157	7.60409553475785e-18	0.0832526239932908	0.0518300381231504	1.39939599900241e-07	0.987972165399629	3.8352063400265e-11	1.21750763549612e-06	1.84530954380715e-13	7.15617303164226e-16
FGFRL1	FGFRL1	turquoise	-0.634240649557754	-0.645627406475498	0.597397263854498	0.614970718280927	0.0808421646066751	-0.0562037318938366	-0.263961705384944	0.101081491168108	-0.742601918481558	0.326885598731765	0.757974551290255	-0.739077290945805	4.54322199084341e-10	1.74875414831259e-10	7.75040308127705e-09	2.09673093274096e-09	0.481679243537111	0.625018365567912	0.0195335477694077	0.378549151007368	7.13611621254747e-15	0.00348835376401358	9.41055304997405e-16	1.11294175603046e-14
TUBB	TUBB	green	-0.284558769622	-0.82335717710809	0.145390542785922	0.863993243090214	-0.47613866149755	0.478826284577146	-0.730088252935203	0.252890145743896	-0.601267764631239	0.803281294858239	0.6499785159839	-0.587455991480356	0.011569359759593	2.21148245721378e-20	0.204054649686891	2.36540830711452e-24	1.05226157457736e-05	9.22663393298327e-06	3.34965062748813e-14	0.0254928861827207	5.85080034328391e-09	8.88738207562919e-19	1.20134480284546e-10	1.56913619500318e-08
YKT6	YKT6	green	-0.299927159908358	-0.84494212880826	0.250527776655742	0.864467370514707	-0.382754587679535	0.456048600918447	-0.699144736915886	0.266885766369718	-0.626692940011781	0.659912699588571	0.720340211553445	-0.678326172841881	0.00763411673896724	2.38332518398183e-22	0.0269467758215201	2.09045834692429e-24	0.000543158656037751	2.71599288732036e-05	1.08701772221355e-12	0.0181750600571285	8.37430216504191e-10	4.98134125975763e-11	1.0539781347063e-13	8.90134963110171e-12
INMT	INMT	blue	0.395839660436954	0.84541491974941	-0.322618686110525	-0.781633884336605	0.268635580915569	-0.284113641057712	0.607270380446373	-0.226506390543961	0.745164416598392	-0.579351797065144	-0.730803294893483	0.666875851551484	0.000334219191171629	2.14180690986235e-22	0.00396737679017028	3.04624261512512e-17	0.0174015383465931	0.0117057404479541	3.75485021316533e-09	0.0461354383940975	5.14236754788213e-15	2.74076416038712e-08	3.07351502663329e-14	2.6346044167891e-11
CALR	CALR	turquoise	-0.69485145786466	-0.53537867612386	0.667834265217729	0.56754522654468	0.188923394365361	-0.158837771379623	-0.134866683662011	0.344076576686454	-0.81063200269893	0.347211868984307	0.798237927308451	-0.654606573929614	1.70163831516377e-12	4.41044094204088e-07	2.41025195252755e-11	6.01423069821672e-08	0.0976121130522961	0.16483145755822	0.239088818831227	0.0020389098529282	2.41890627209672e-19	0.00184263596684239	2.10353749112289e-18	8.0042249227227e-11
NEDD9	NEDD9	blue	0.206742103558611	0.788585845739447	-0.219392666199758	-0.689430958475216	0.379042294290785	-0.450285622924696	0.620390411168841	-0.465303815578719	0.693399481564862	-0.608415099815977	-0.628802187427316	0.553741545818386	0.0693562127877559	1.02423167883045e-17	0.0536162671536152	2.96355554031676e-12	0.000621137586886002	3.52666812617804e-05	1.37817945188528e-09	1.76777253041258e-05	1.9766339788216e-12	3.44669210397114e-09	7.07051545215418e-10	1.45100891203602e-07
ATAD3A	ATAD3A	green	-0.418477855033547	-0.73801920078133	0.32038953477274	0.794988425200809	-0.259077057355289	0.287355550149101	-0.581141678589811	0.293556535244987	-0.728941315683875	0.667198520683714	0.733075293068538	-0.629337630531625	0.000137414498983502	1.27002141706615e-14	0.00424020820740446	3.61809503951044e-18	0.021996866457866	0.0107436700189505	2.42629736484161e-08	0.00909387877469832	3.84313291811399e-14	2.55692468228675e-11	2.33410900067021e-14	6.77181416029754e-10
ADH1B	ADH1B	blue	0.245777776952785	0.798682073218384	-0.208048802659712	-0.716817829751953	0.44089197277823	-0.46530850321203	0.671618994300571	-0.134046607680808	0.676069319617826	-0.7652922383315	-0.620352485454422	0.568492080243105	0.0300831916088694	1.95175178171982e-18	0.067575373353133	1.57615575284893e-13	5.34499212432106e-05	1.76738248648625e-05	1.69054891013373e-11	0.241983573017481	1.10662984844709e-11	3.40013405930284e-16	1.38227083231728e-09	5.65326969680915e-08
RHOBTB3	RHOBTB3	red	0.67252422189082	0.771206047935347	-0.603657928414941	-0.761234264816944	-0.00513897004317244	-0.00924509571089826	0.36745510584221	-0.313535845178968	0.872478711809187	-0.480798175565337	-0.877648269550901	0.752395306682712	1.55185839434314e-11	1.45323435885278e-16	4.90900383551893e-09	6.00648107710849e-16	0.964383359939364	0.935971684097507	0.000934727633544168	0.00518643909254795	2.40770951477695e-25	8.37253179288831e-06	5.51650842824312e-26	1.99684583738462e-15
APOL6	APOL6	blue	0.360063847929107	0.800789877464563	-0.284877977690855	-0.754215170218452	0.283393218420526	-0.315057534593415	0.625669054126226	-0.0917979469472145	0.756466110635588	-0.654297450524675	-0.67055045627545	0.621977306000476	0.0012037352005675	1.36443434471701e-18	0.0114724119221501	1.56576288885025e-15	0.0119294291411919	0.00496155152255939	9.08714580071223e-10	0.424094531616368	1.15561889586955e-15	8.22608345379818e-11	1.86957755532873e-11	1.21698244958322e-09
ID3	ID3	brown	-0.799529479430117	-0.533764084808608	0.800911528656555	0.478190308346423	0.329236436174532	-0.282680780905062	-0.038373585779967	0.00124838661119458	-0.747267826838735	0.158441687252498	0.761312994049609	-0.798656517642068	1.69099289521424e-18	4.84816804818154e-07	1.33635856948386e-18	9.5190537286272e-06	0.00324709912599864	0.0121542818797808	0.738713456618741	0.991345159807139	3.91822376981357e-15	0.165900835805056	5.9411734814671e-16	1.96019044492299e-18
SSR3	SSR3	turquoise	-0.695020639900506	-0.744478109841898	0.690852133719895	0.724349600103808	0.129358348578491	-0.0439042302389738	-0.276533358392709	0.245894880217304	-0.690186665407818	0.255415441600907	0.862199198760221	-0.871218609898357	1.67209813553469e-12	5.61616538983314e-15	2.56535974063899e-12	6.61663783765324e-14	0.258996093793774	0.702702071643057	0.014252237503296	0.0300023245707223	2.74495783999269e-12	0.0240128287731346	3.75971288864155e-24	3.41489350376196e-25
NPAS1	NPAS1	green	-0.319909577715932	-0.711556574929898	0.203479527111634	0.707425340524131	-0.340215179882301	0.299014899410883	-0.586643014628729	0.199699541603877	-0.711787038604795	0.668208284909561	0.619731843840207	-0.514162967021138	0.00430108817057887	2.84311380939225e-13	0.073967830833756	4.47723183648839e-13	0.00230635878698342	0.00782962927199513	1.66057267864078e-08	0.0796145548637302	2.77134879458985e-13	2.32776788497773e-11	1.45089542479154e-09	1.47187682150827e-06
SLC17A9	SLC17A9	green	-0.558549173830974	-0.570027186634064	0.563548844416753	0.522721985419226	0.0750429110643183	-0.0295081845819719	-0.256779217259469	0.00502264867081757	-0.745174668666335	0.346299170740319	0.670189879584622	-0.6701234704525	1.07255572651984e-07	5.11139711496313e-08	7.79311034821587e-08	9.14084813824291e-07	0.513767648225985	0.797597592674253	0.0232443529480607	0.965189040675867	5.13559080090563e-15	0.00189793833126716	1.93399238774136e-11	1.94608579043662e-11
FAXDC2	FAXDC2	blue	0.415349942198634	0.84075876195727	-0.396714076734913	-0.838874736696948	0.254925380897075	-0.346867692854999	0.585566943407353	-0.326170637216659	0.714274770627808	-0.59293630044412	-0.791115617446278	0.72434204919808	0.00015595898500511	6.04151023647062e-22	0.000323314888088781	9.10527617609976e-22	0.0242941971387863	0.0018633176078635	1.7894168457892e-08	0.00356483169481028	2.0996546054114e-13	1.06676733778e-08	6.81899771422206e-18	6.62249258719537e-14
KANK4	KANK4	green	-0.413414906280762	-0.68043971494561	0.331432992479578	0.709557423084455	-0.172561394442959	0.220260562012948	-0.490921068077903	-0.139954430557298	-0.479457437375502	0.478581656531283	0.597403325684227	-0.679266214160902	0.000168559459583626	7.24691798432966e-12	0.00303525831855402	3.54532680624975e-13	0.130846140664463	0.0526535683638686	5.03649247814922e-06	0.22166477409088	8.94476290038279e-06	9.3381034041124e-06	7.74701347770235e-09	8.12508744298816e-12
PYCR1	PYCR1	tan	-0.0143125546778687	-0.76119106174767	-0.0619700097613141	0.768083647297965	-0.66349648801051	0.685382831398099	-0.81009970960036	0.332130466628379	-0.538572380747604	0.911018887392158	0.519301915948566	-0.370601068708731	0.901021865337728	6.042612732196e-16	0.589896172097994	2.28352302429046e-16	3.59652797104411e-11	4.45011082472058e-12	2.6629608643535e-19	0.00297062537311955	3.65225320416486e-07	5.76541482499235e-31	1.10747237655931e-06	0.000837797469970783
FAM20A	FAM20A	blue	0.326548687784913	0.694889688515967	-0.311021040666848	-0.61768138581841	0.297463838058457	-0.321207688481619	0.509063906631724	-0.197933342366488	0.663193926969359	-0.629366129636295	-0.620794651808248	0.561310196008165	0.00352420820210057	1.6949194851603e-12	0.0055779244716531	1.70149571161637e-09	0.00817215112843421	0.00413819375594476	1.942994072297e-06	0.0823681565899814	3.69743689965633e-11	6.75625855052763e-10	1.3352828207184e-09	8.99707572111111e-08
HNRNPDL	HNRNPDL	turquoise	-0.575357916582046	-0.500934867319519	0.559800969615819	0.517120642255875	0.184223522525074	-0.143783087260305	-0.168610458534898	-0.123852667221698	-0.571019028843724	0.246729097696729	0.632737615158852	-0.643297282552787	3.58785453049296e-08	2.99742334226256e-06	9.90613688625927e-08	1.25030819373569e-06	0.106396937391997	0.20915467437352	0.140031730761787	0.279989470601884	4.78792288115696e-08	0.0294315281308521	5.13839184193088e-10	2.1329684821908e-10
TMED9	TMED9	green	-0.481076142169766	-0.723533181367383	0.464737339251178	0.744182317469178	-0.149793151635624	0.198011509320478	-0.43019487879903	0.347129118614169	-0.781953483665491	0.591372639606575	0.805509583586711	-0.634201803254627	8.25826848623585e-06	7.27940106912122e-14	1.81550348247706e-05	5.83309989800655e-15	0.190541978066568	0.0822447103102765	8.45749865140359e-05	0.00184758949708129	2.89989733621038e-17	1.19180630995601e-08	6.02551200251344e-19	4.55773822539178e-10
B3GNT1	B3GNT1	yellow	0.61245065428241	0.771709717111183	-0.64271171301829	-0.722306217854178	-0.016771332582367	-0.0767485664564735	0.359887572913249	-0.312575911182232	0.844574882054183	-0.393167594737598	-0.874892933568247	0.820529790085131	2.54159688185158e-09	1.35016168905821e-16	2.24153379805678e-10	8.39702040081828e-14	0.884127273623607	0.504218156923103	0.00121093020428332	0.00533290614448584	2.58893328522362e-22	0.000369664481524473	1.21976290156956e-25	3.82449459111193e-20
FMN2	FMN2	turquoise	-0.640307454046322	-0.687601182314627	0.632595555589493	0.669157624840306	0.108067105291978	-0.0227789316360987	-0.31067698484718	0.10163378311826	-0.726891961292336	0.302835766449882	0.779833821689	-0.799761750590098	2.7452946886033e-10	3.56427537316067e-12	5.19834812559062e-10	2.13038181196364e-11	0.346307629396856	0.843079728398412	0.0056334674775299	0.375936079106918	4.90436437053612e-14	0.00703909186308355	4.01352927773854e-17	1.62561736639955e-18
SPDL1	SPDL1	green	-0.254971643009726	-0.821949796198372	0.25833004102924	0.881933446044216	-0.352193075732602	0.460915725983997	-0.679900603615064	0.554773463611135	-0.682691769083567	0.623663231996908	0.777707253654322	-0.632640167664701	0.0242675165773065	2.9081862121837e-20	0.0223960022715564	1.54481279992744e-26	0.0015655911177292	2.17031820596385e-05	7.63840209200136e-12	1.36041760423716e-07	5.81003697044886e-12	1.06551170714814e-09	5.54079703965638e-17	5.17944792386792e-10
DDAH1	DDAH1	green	-0.0518496456734816	-0.793849977975923	0.0374483356685682	0.76814843507984	-0.54076199774411	0.625226265800837	-0.760394589841301	0.416667355892737	-0.532788407728119	0.638849411816935	0.556999935225741	-0.493322509154942	0.65210926443486	4.36513647224364e-18	0.744795715877968	2.26237220352557e-16	3.20556917690397e-07	9.41305576442933e-10	6.7475286486357e-16	0.00014788373653537	5.13225097958391e-07	3.10175685612968e-10	1.18288022937032e-07	4.45374947150556e-06
ANGPTL2	ANGPTL2	blue	0.235000643454389	0.768141736899645	-0.269749947421755	-0.696692183392735	0.34975067597958	-0.460670076166662	0.608316437757868	-0.329422297341587	0.64714736839873	-0.604742907076172	-0.633052897992662	0.61255145238767	0.0383531215040214	2.2645501172023e-16	0.0169238106622824	1.40551945840603e-12	0.00169635312693788	2.19520528445879e-05	3.47227157563916e-09	0.0032286762569957	1.53484370300422e-10	4.53091298110674e-09	5.00767936098012e-10	2.52219332626955e-09
RCAN2	RCAN2	blue	0.358462037500925	0.888722589173839	-0.290918637556173	-0.861213546655876	0.319476114373547	-0.362029437224699	0.672780492401426	-0.187495129810613	0.651337400063834	-0.54300763321967	-0.72889709982214	0.727592237735153	0.00127056195617681	1.85236274727611e-27	0.00976645192449095	4.83637546061829e-24	0.00435673686807378	0.00112608735009856	1.51462112635769e-11	0.100219476362351	1.06709396438897e-10	2.8014411466621e-07	3.86349463164236e-14	4.51340685680449e-14
AKR1C3	AKR1C3	blue	0.274794500038466	0.827135970886549	-0.257108900970128	-0.721957347310112	0.341738655320606	-0.395097441270837	0.658924512824509	-0.310294145419059	0.823792732905488	-0.644124700859947	-0.693693458701262	0.585811017082332	0.0148997235917074	1.04727854982118e-20	0.0230617522381018	8.74383988459788e-14	0.00219729140123385	0.000343738435910528	5.44524460743288e-11	0.00569584580985742	2.03077177618746e-20	1.98810687521823e-10	1.91771826881472e-12	1.75938445436764e-08
SRM	SRM	green	-0.291411352535002	-0.717922199907764	0.184717420908127	0.771799932877292	-0.366158446155203	0.388120803938114	-0.630454188694084	0.271852023511063	-0.633703650570549	0.745116620261409	0.632814003788701	-0.527548164464004	0.00963762359617606	1.39023642363946e-13	0.105445847012515	1.33246071894778e-16	0.000977560383038372	0.00044615951424072	6.1872571686645e-10	0.0160533071684632	4.74786515777226e-10	5.1740754732087e-15	5.10642588586403e-10	6.94723839005143e-07
CDON	CDON	blue	0.149909201421432	0.847743259649174	-0.0811388271035064	-0.800034344510309	0.508660462775376	-0.552495757557762	0.793303405203311	-0.172873230197455	0.570028235032422	-0.682575682440375	-0.600264216880939	0.576857103459068	0.190194748610595	1.25885742188422e-22	0.480067000966883	1.55200663879451e-18	1.98577671427066e-06	1.56799616169544e-07	4.77478264704456e-18	0.130141133621873	5.11104449031244e-08	5.87688153005317e-12	6.29552279297586e-09	3.2442424477461e-08
DHCR24	DHCR24	blue	0.158764273689241	0.555989430149122	-0.223904672869966	-0.400947241493456	0.214664633469668	-0.301614790654326	0.373563022494571	-0.393669572787737	0.495511265547005	-0.349991020416304	-0.433658700141544	0.415267306837804	0.165029506904644	1.26054754157393e-07	0.0487647234829226	0.000274993855389162	0.0591168162819237	0.00728371027311808	0.000754982081049804	0.000362753754214423	3.97832114524089e-06	0.00168306230191809	7.30189294311387e-05	0.000156478818783916
ZCCHC24	ZCCHC24	blue	0.133291188156819	0.878974325937507	-0.140454543359907	-0.751637529650193	0.462288363945871	-0.53455417538484	0.745677599147519	-0.21179120530273	0.613465144119119	-0.60564131848671	-0.604908334186253	0.6107203360645	0.244671403402393	3.73974467649906e-26	0.220001478388128	2.20828455880113e-15	2.0360300481674e-05	4.6290775597747e-07	4.8135136319967e-15	0.0626782610839821	2.35263886228935e-09	4.23901049475503e-09	4.47576335181449e-09	2.89773511553227e-09
FAM101B	FAM101B	green	-0.293881403120117	-0.794276595888499	0.293083919572253	0.85381362368364	-0.347118761058367	0.434337263334322	-0.62752679510316	0.400596863956642	-0.627022294227493	0.608546554038661	0.744879963330642	-0.641727523712888	0.00901391873000252	4.06920946566757e-18	0.00921131209485888	3.01764444206785e-23	0.00184821035555572	7.09340460551426e-05	7.83355226438464e-10	0.000278726009875469	8.15658880135164e-10	3.41288993893813e-09	5.33387005158047e-15	2.43601309824556e-10
TFDP2	TFDP2	blue	0.435273255392685	0.791146234723316	-0.394735099214887	-0.796490926395194	0.208031629152622	-0.277357055243379	0.562708759283668	-0.366185786057821	0.746021752247787	-0.595913197574971	-0.797660729466637	0.697430900300715	6.81486756544582e-05	6.78527365898573e-18	0.000348475326629535	2.81906649839969e-18	0.0675985368735536	0.0139541120488953	8.22579262640362e-08	0.000976639180076538	4.60443486036194e-15	8.62415799008595e-09	2.31792197052294e-18	1.30118789264709e-12
PCYOX1	PCYOX1	yellow	0.525429412818595	0.790108874851982	-0.525824813963174	-0.77927791623687	0.0869355818368529	-0.190398038785676	0.452067200353627	-0.346752287637181	0.619541182822748	-0.386878402635977	-0.818761253892978	0.820956368886852	7.84075655705748e-07	8.02270857518208e-18	7.66617860946498e-07	4.36802585460066e-17	0.449150103304839	0.094976138407826	3.25472624098601e-05	0.00187029898103933	1.47262192063048e-09	0.000467089101123006	5.36125553475056e-20	3.52330640684541e-20
SSR1	SSR1	green	-0.262001194083859	-0.757286508966384	0.236500097399755	0.783399606403732	-0.333007260343529	0.391015122084854	-0.64024728937878	0.161982511698581	-0.617291423455577	0.642697391264363	0.666029049649763	-0.58118877000412	0.02049228844659	1.03366998795185e-15	0.0370999709822781	2.31837371415502e-17	0.0028911227344659	0.000400686390110717	2.75919444312328e-10	0.156520956063148	1.75361437916093e-09	2.2442541897919e-10	2.84937409098646e-11	2.41850624754152e-08
MSN	MSN	turquoise	-0.548649340479861	-0.764555745027433	0.566316757718589	0.771035724193783	-0.0348462240867833	0.139226432712805	-0.385251341329201	0.486242028808318	-0.70588770186971	0.363375635352225	0.844360129357996	-0.783887517039424	1.98818892192266e-07	3.77324048576127e-16	6.51523229041944e-08	1.48977827872611e-16	0.761983750798018	0.224101729865676	0.000495856068585961	6.38303272854994e-06	5.29110200887281e-13	0.00107555664330269	2.71702015726098e-22	2.14892648494929e-17
TNFAIP8	TNFAIP8	blue	0.155342874294287	0.754121492525057	-0.0633590538074109	-0.77618698220206	0.510945593893873	-0.520040639421014	0.756925601689809	-0.183427182261611	0.646218251598417	-0.808674734611072	-0.576555125941221	0.498308605563469	0.1744443396849	1.58556874285236e-15	0.5815707128158	6.96225541161958e-17	1.7546645963081e-06	1.06269179636992e-06	1.08570499211881e-15	0.10794445489541	1.66241532344197e-10	3.43936137559789e-19	3.31083580692612e-08	3.43991466821704e-06
LRRC59	LRRC59	green	-0.308598732748663	-0.76434679537153	0.23428113502816	0.807327069304265	-0.341635922967203	0.382300561367059	-0.642887025799211	0.240007699593095	-0.627305829767525	0.653635980052859	0.673914334238373	-0.617530959467225	0.00597948805839721	3.88609532003203e-16	0.0389668485798088	4.37231769242174e-19	0.00220449777650976	0.00055219065090863	2.20848810191392e-10	0.0343014744077958	7.97350453116245e-10	8.72077503838907e-11	1.35990778017087e-11	1.72142262752031e-09
GREM2	GREM2	green	-0.475430663377517	-0.695978124935076	0.484376892064845	0.597975580527591	-0.0572778674078794	0.0910666030669022	-0.380129760799657	0.0286050123379093	-0.698820314587488	0.416860830800204	0.680399682696114	-0.671428160405892	1.08913201317669e-05	1.5139793697767e-12	7.00848468377312e-06	7.43330627606917e-09	0.618409017535592	0.427811092548919	0.000597299138622002	0.803666568137763	1.12476891139384e-12	0.000146730840327986	7.27531324540434e-12	1.72126721257733e-11
TXNDC17	TXNDC17	turquoise	-0.666601261736049	-0.577332076906443	0.702847445512847	0.571467528266767	0.196972513082945	-0.110159722316519	-0.177894298634641	0.183998104437635	-0.816098896615653	0.281495113555455	0.782250350691889	-0.731970010079521	2.70248686176216e-11	3.14206858294766e-08	7.33854113510541e-13	4.64812339392887e-08	0.0838976186294028	0.336993393312424	0.119183236159787	0.106833229712314	8.85355384122271e-20	0.0125366548114358	2.7700615398753e-17	2.66940003878908e-14
MT1E	MT1E	turquoise	-0.662454793726823	-0.497133669801772	0.627221426050333	0.441280158795704	0.229798510991571	-0.227106001361912	-0.0883929231836698	0.132631399058015	-0.764606726390023	0.260583574762127	0.692030913438965	-0.59129739416301	3.95548957831738e-11	3.65713230358722e-06	8.02759106671607e-10	5.25519716361709e-05	0.0429772345742912	0.0455463651599997	0.441555386984793	0.247035718083675	3.74618896537557e-16	0.0212103459355575	2.27457081361533e-12	1.19816215993048e-08
SLC40A1	SLC40A1	blue	0.222278869669619	0.823852109577985	-0.152952782888433	-0.751801537864993	0.485267641370751	-0.481362812054791	0.700783244601532	-0.201322620651523	0.697260922126719	-0.748212334717507	-0.617357069395192	0.552734860325838	0.0504694743704928	2.00727196826542e-20	0.181250579969506	2.16076688236771e-15	6.70294284422738e-06	8.14195845519199e-06	9.14222443319623e-13	0.0771492286952658	1.32451398364036e-12	3.46491180933617e-15	1.74473537660315e-09	1.54487175209306e-07
KDELR2	KDELR2	turquoise	-0.688112735375862	-0.49440248842938	0.66532779580647	0.553451603667089	0.181901946606502	-0.133072244656046	-0.152362829422143	0.0849641454516488	-0.667989072932298	0.366773671001319	0.749396645330194	-0.685305787000567	3.38548041163991e-12	4.21286551686886e-06	3.03983949200053e-11	1.47747369102728e-07	0.110957119613245	0.245454242280853	0.182959917620762	0.459538558469435	2.37577723524165e-11	0.000957020340183105	2.96758902533204e-15	4.4843920865876e-12
HNRNPAB	HNRNPAB	turquoise	-0.637910158000582	-0.574265363797699	0.625559899934614	0.624383513419976	0.188089511578789	-0.0731811107649902	-0.242372091216274	0.129119158591653	-0.611756993639234	0.25379684417328	0.731412044746325	-0.765060921318379	3.35438830401253e-10	3.85975659678723e-08	9.16647156944183e-10	1.0064457607535e-09	0.0991278702832414	0.524295637772283	0.0325166127117681	0.259885297707063	2.67904016073403e-09	0.0249528144104808	2.85582598794002e-14	3.51330559723573e-16
ID2	ID2	green	-0.364386731205233	-0.66401338185486	0.378389982545275	0.713518387874108	-0.165722792512957	0.252863425360693	-0.475492233280255	0.226017338090954	-0.56161826441665	0.477540527851719	0.687394199302399	-0.673588910178376	0.00103896572974273	3.43021332930675e-11	0.000635849980206033	2.28524640002668e-13	0.147046992084573	0.0255089512642588	1.08587827779314e-05	0.0466205392478757	8.82150877391128e-08	9.8267637321226e-06	3.63916598543494e-12	1.40268770330062e-11
TOP2A	TOP2A	purple	0.261110144681565	-0.331309412340032	-0.163863254498905	0.333326856662825	-0.448549929737875	0.53098865363178	-0.410076472390981	0.945345639725161	-0.241248106181991	0.358682424749682	0.244775115178766	-0.0161434147939127	0.0209411574764871	0.00304684032788636	0.151701936597561	0.00286262034754624	3.81181050257955e-05	5.69800251264396e-07	0.000192526035191795	9.89633899400156e-39	0.0333551315626404	0.00126117264678477	0.0307831367415827	0.888437179594428
JAM2	JAM2	blue	0.237134862069396	0.803573028968756	-0.164922960632655	-0.809906148198016	0.4152383179967	-0.440416182728113	0.697381234099598	-0.443630105103636	0.698385250177437	-0.683569389898669	-0.684667096746702	0.55285592318849	0.0365798648173605	8.44888614582867e-19	0.149035900917738	2.75748130810166e-19	0.000156661557007162	5.45699438885234e-05	1.30796244211457e-12	4.74083714610543e-05	1.17737729138624e-12	5.32778247456967e-12	4.77851059707628e-12	1.5332869467919e-07
YIF1A	YIF1A	turquoise	-0.715557247610716	-0.571588240377955	0.632739291607438	0.620607452824979	0.114950472431495	-0.108707700021329	-0.208473771720853	0.0855976737324895	-0.696816451275036	0.392266778832492	0.762295140211869	-0.713644904369277	1.81763277716793e-13	4.6111642101552e-08	5.13768825867501e-10	1.35498678326736e-09	0.316270626120977	0.343439430063664	0.0670042135668788	0.456185890092768	1.38742345396918e-12	0.000382369203432479	5.18189705770611e-16	2.25314103727861e-13
VSTM4	VSTM4	blue	0.514514439287371	0.836404832743561	-0.517815534199274	-0.817149342316854	0.0915531719531683	-0.189965033721084	0.485249974072169	-0.423522293032406	0.736330102131138	-0.373110254993427	-0.846024171845114	0.813506605799108	1.44373150734959e-06	1.54670078668985e-21	1.20302079716863e-06	7.27086248740286e-20	0.42533636991686	0.095744285496665	6.70887971644864e-06	0.000111744946390028	1.56594450261286e-14	0.000767138773519461	1.86532664140988e-22	1.43179445090747e-19
MTCH1	MTCH1	green	-0.339034990277891	-0.548395685075725	0.259507985632214	0.595931304059674	-0.194614037842342	0.187445289179995	-0.474827625852102	0.0855577213554171	-0.746946759560615	0.613118512567864	0.591142246190849	-0.437451386151368	0.00239416390109949	2.01935270400131e-07	0.0217693889316209	8.61295357687946e-09	0.0877474788869526	0.100311435824963	1.12148599819522e-05	0.456396921281626	4.08495235521976e-15	2.4156416566611e-09	1.21136923488786e-08	6.20547649246866e-05
CCND1	CCND1	green	-0.384408314796003	-0.788661152600911	0.350082723644401	0.837086651360175	-0.227114942445991	0.293796657924782	-0.546059219516413	0.415344348644605	-0.588367882307639	0.454913251512596	0.76329619182394	-0.709118715896757	0.000511389396881305	1.01198400094517e-17	0.00167801599114193	1.33741694396466e-21	0.0455376284355923	0.00903471760709011	2.32899164913616e-07	0.000155994122023435	1.47227881097496e-08	2.86047446722769e-05	4.50471880454428e-16	3.72036255186633e-13
SLC52A2	SLC52A2	green	-0.376876371813743	-0.708409667719108	0.280771779334882	0.742841179712242	-0.271890419630616	0.298588877422812	-0.547054858674133	0.102779342399913	-0.573025035037113	0.639126465655613	0.645283973797727	-0.610944217079244	0.000671219791674792	4.02096085870228e-13	0.0127750180066572	6.92223733072068e-15	0.0160377723881439	0.00792242905295035	2.19191771890442e-07	0.370550976975113	4.19214485207495e-08	3.03078318100965e-10	1.80089425204482e-10	2.84910961203742e-09
ALCAM	ALCAM	turquoise	-0.0659234710901151	-0.636629803485172	0.132551496818776	0.531660217112787	-0.371301660067098	0.455005926076335	-0.609660849778033	0.217787025975197	-0.645172919651459	0.5963120339182	0.497534138890839	-0.425339692825959	0.566343641396319	3.73063035691214e-10	0.247323103963295	5.48033643878548e-07	0.000817496202045292	2.8484178468031e-05	3.13878600687999e-09	0.0554352575597572	1.81807054669583e-10	8.38054127724177e-09	3.58168754265355e-06	0.00010363935205512
ACSS1	ACSS1	blue	0.489139337655799	0.863369941343706	-0.462030941246644	-0.844820224806722	0.149207198532128	-0.24258645976387	0.546447954910752	-0.309227573648279	0.699968622164092	-0.436967381674985	-0.805880621604744	0.81717690426111	5.51429066240302e-06	2.78066587186106e-24	2.06060822617653e-05	2.44975545438739e-22	0.192302179872605	0.0323587151331227	2.27453434421257e-07	0.00587286014004933	9.96540410908964e-13	6.3363491367529e-05	5.64519270611002e-19	7.23326456802574e-20
CYB561A3	CYB561A3	blue	0.356669968311459	0.780574913996304	-0.402659103284621	-0.689166978720817	0.188910838432744	-0.305872143556761	0.531238927136684	-0.271333229993568	0.672884468000512	-0.462981742031319	-0.704463474513471	0.718296830780926	0.00134929019479081	3.58390454610709e-17	0.000257410590741442	3.04378265382018e-12	0.0976348006998568	0.00646184676675204	5.61594682314486e-07	0.0162644814618535	1.49975873353011e-11	1.97118151597094e-05	6.17049131094846e-13	1.33210542013677e-13
HSPA5	HSPA5	green	-0.352744250180438	-0.615695985602111	0.267726995749471	0.735461258970169	-0.192161788568193	0.206026760269462	-0.477766543077565	0.0937347773006872	-0.549464178951559	0.562563340581744	0.635706643453613	-0.518229278395907	0.0015373704213098	1.98315334106125e-09	0.0177995803188293	1.74300132735689e-14	0.0918971462313685	0.070347005455591	9.71869127284227e-06	0.414341781728069	1.89113145371625e-07	8.3029665062419e-08	4.02659831730221e-10	1.17567161647651e-06
GPX3	GPX3	blue	0.335288553837619	0.871739228664235	-0.30829574791959	-0.83979136953317	0.321363048423989	-0.397124664592666	0.620307299465592	-0.368747198107664	0.55115484197609	-0.516061404292736	-0.729359524976223	0.723751856031109	0.00269311265579574	2.95709537436783e-25	0.00603147052017963	7.46287579719218e-22	0.00411907059859398	0.000318308133056991	1.38716058296476e-09	0.00089374762982428	1.70387802526312e-07	1.32577250188028e-06	3.6555872020718e-14	7.09587025893017e-14
TNFRSF12A	TNFRSF12A	brown	-0.769127479989505	-0.721114151448272	0.775970556549266	0.742968084229034	0.211390953955789	-0.0999472576980639	-0.211348126979565	0.320758650288029	-0.706495644267382	0.22483528718805	0.908528916668235	-0.90246772649781	1.9648682904743e-16	9.63995401558008e-14	7.19127434861053e-17	6.8113170341836e-15	0.0631878649423491	0.38394982958088	0.0632425908504723	0.00419391018032846	4.95361937378741e-13	0.0478104322888947	1.57012257148058e-30	1.6036438889251e-29
CD59	CD59	green	-0.468384281690224	-0.645144046348823	0.484619167080072	0.624007962950481	-0.0366315974863671	0.0907126750807362	-0.376666310091418	0.342926637824209	-0.866081037510629	0.444495527798373	0.744242960230403	-0.605710882189146	1.52807806644424e-05	1.82256187797465e-10	6.92411286067381e-06	1.03684082155242e-09	0.750177662010525	0.429616344554221	0.00067626765512997	0.00211548169711465	1.36794265612752e-24	4.56349812154245e-05	5.7879763608842e-15	4.21717263836579e-09
TEF	TEF	yellow	0.388755933718213	0.464403154810894	-0.333180770456046	-0.476240568238995	-0.0554940427520187	0.00190591947295278	0.275019331583119	0.172838167058306	0.444800602563916	-0.164575175787253	-0.472569913611116	0.560909656951308	0.000435794706560109	1.84422307652975e-05	0.00287561733323952	1.04705175318707e-05	0.629401523734622	0.986786940542098	0.0148146002279199	0.130220260872564	4.502467173204e-05	0.149906974250747	1.25077342945546e-05	9.23030079810676e-08
AKR1C2	AKR1C2	blue	0.146574832460127	0.792891122691642	-0.152621041927197	-0.767451512708075	0.435190077170506	-0.514420824572933	0.675171911625841	-0.419515443069002	0.539480397876103	-0.592570943790307	-0.632632999988665	0.545700434697505	0.200354388378615	5.10811733333049e-18	0.182210334475232	2.50016258038481e-16	6.83920332537145e-05	1.45117806565538e-06	1.20605516790355e-11	0.000131727428955655	3.46030877718363e-07	1.09481273300167e-08	5.18248012174272e-10	2.38034644651947e-07
SECTM1	SECTM1	blue	0.0884284984660012	0.769156805583223	-0.0560277622591632	-0.661487465310492	0.503434528132731	-0.534041159520262	0.665662849438576	-0.178683503342864	0.52306935001489	-0.627316003857912	-0.47441646580197	0.461543418944543	0.441370897584883	1.95656713078308e-16	0.626103979921186	4.31938302637303e-11	2.6264453685258e-06	4.77024358738183e-07	2.94736212504442e-11	0.117527336875727	8.96334764145283e-07	7.96700846182322e-10	1.14405851725576e-05	2.10791607435796e-05
IGFBP3	IGFBP3	turquoise	-0.464342758307843	-0.757607615329367	0.497047514435759	0.678673471443537	-0.0731871318714662	0.153758930706371	-0.382945859238757	0.502717853497134	-0.783665938789007	0.368354807412522	0.792114272340782	-0.65279967046385	1.84945854396515e-05	9.89402635083126e-16	3.6735571400564e-06	8.6066140623865e-12	0.52426141622398	0.17893366399207	0.000539394210660112	2.72813613474095e-06	2.22434069208246e-17	0.000906016717495264	5.7983439744693e-18	9.38709764307261e-11
SRPRB	SRPRB	turquoise	-0.576509751628496	-0.626348915720884	0.529422138500422	0.653994202420849	0.00788161757373599	0.033326178714664	-0.304022517707143	0.0674552197421791	-0.583792325990869	0.444158062679077	0.71615418907034	-0.685225449510264	3.32095350431847e-08	8.60763645899666e-10	6.23790320348741e-07	8.44944062406154e-11	0.945398946770444	0.772078399351323	0.00680828856051039	0.557338752518327	2.02290791375525e-08	4.63190385949787e-05	1.69915100644811e-13	4.52040861788537e-12
AP2M1	AP2M1	green	-0.319784794619225	-0.688337563302715	0.222692192871712	0.723022041472791	-0.333643299418149	0.348673375859239	-0.573709977902639	0.242572812492553	-0.680159650602247	0.712766883148247	0.632109506419138	-0.523207350960668	0.00431704291214634	3.30965404588137e-12	0.0500315083524865	7.72639167626311e-14	0.00283464715492331	0.00175709674687046	4.00537075668455e-08	0.0323687480882015	7.44782315633409e-12	2.48521677324226e-13	5.40858464182454e-10	8.89373693757248e-07
RABGAP1	RABGAP1	red	0.499431009264808	0.771102822663345	-0.47184278200933	-0.716108346886372	0.0873049921408396	-0.130865025354233	0.467688319892301	-0.267682931256764	0.826021379995778	-0.508663161825079	-0.787984533813872	0.678492037345582	3.24377993575159e-06	1.47527724486313e-16	1.29529440084305e-05	1.70797981965934e-13	0.447218135001039	0.253442436977766	1.57941323004788e-05	0.0178190817054251	1.30804779492391e-20	1.98548757397986e-06	1.12729987222593e-17	8.75940008674219e-12
GABARAPL1	GABARAPL1	black	0.68491801499172	0.540789118747944	-0.651443126791413	-0.544088294447564	-0.241467747111555	0.186457551092594	0.189110612940218	-0.206904636495202	0.790142713786567	-0.250346083325855	-0.755209919467503	0.704539978142521	4.66081836729502e-12	3.20037512855408e-07	1.0572740875881e-10	2.62461847697543e-07	0.033189863925174	0.102147515632868	0.0972743124423746	0.0691326684085934	7.97910598867591e-18	0.0270614449353861	1.36963881300971e-15	6.11988088623074e-13
FUT8	FUT8	red	0.506729667974699	0.710603539919974	-0.470830636816914	-0.640197226854171	0.124418850686705	-0.137939764117174	0.398606393763202	-0.18923354308095	0.772770018806031	-0.490577965726032	-0.720461948739551	0.666361591185514	2.2030872702576e-06	3.15932430497396e-13	1.35973668997442e-05	2.7708116053566e-10	0.277779781316331	0.228454607069559	0.000300825384754861	0.0970530068029551	1.15573836198618e-16	5.1253682172897e-06	1.0393072275715e-13	2.76310455171419e-11
PPP1R14B	PPP1R14B	turquoise	-0.638232732143046	-0.629459842837971	0.579563585446802	0.638178183605189	0.067048197920787	-0.0234912138646236	-0.242756729097886	0.349814404857135	-0.628221752402886	0.335884080972331	0.753026650853215	-0.715974072254195	3.2654846293531e-10	6.70534766418631e-10	2.70162799947678e-08	3.28035856095355e-10	0.559724885896914	0.838238374049886	0.0322337589553478	0.00169281979327943	7.40852585982956e-10	0.00264346328249343	1.83572214099641e-15	1.7340947036974e-13
GBP2	GBP2	red	0.558010225965896	0.737537696270825	-0.534293890607894	-0.66998329359699	0.0542431697134239	-0.0990334148040974	0.39055071971441	-0.35389189426593	0.836385030389906	-0.48662950395981	-0.790213050312944	0.680507118645579	1.10977907692763e-07	1.34838238353829e-14	4.70019900907835e-07	1.97185117552052e-11	0.637158285990657	0.388334550052552	0.000407684476629554	0.00148007807423376	1.5532299939702e-21	6.25984095709158e-06	7.88920652739204e-18	7.19934805692452e-12
CLIC1	CLIC1	green	-0.340940778079188	-0.664705338900753	0.350845110842257	0.645597938334708	-0.183315429556292	0.267986083300853	-0.434631117010448	0.536212667635476	-0.684694644204613	0.53442001236234	0.693436078386943	-0.526320723354046	0.00225382052061406	3.219077293819e-11	0.00163658800533065	1.75317072714652e-10	0.108163012622984	0.0176852876207657	7.00484191579673e-05	4.1992410880841e-07	4.76545145657919e-12	4.66560891786219e-07	1.96920597940234e-12	7.45240787221027e-07
C17orf103	C17orf103	blue	0.110581770046838	0.754291579943047	-0.0951842506867228	-0.743466020101544	0.462939474171045	-0.541363532562118	0.730986172711458	-0.369366643297241	0.601438365589704	-0.681338165089494	-0.593547476558377	0.52362624675359	0.335134171046736	1.5497848196353e-15	0.40712891772383	6.39241761272505e-15	1.97507881102883e-05	3.09221884127771e-07	3.00649219932633e-14	0.00087468601350223	5.77824045489274e-09	6.63692044901037e-12	1.02137549664002e-08	8.68554727154909e-07
ADAMTS5	ADAMTS5	red	0.467469012350616	0.754286252744449	-0.458577312086785	-0.711658263514851	0.160847470861892	-0.218513661069644	0.453386690750753	-0.577838830325113	0.859213471520905	-0.559008375578343	-0.800019402697809	0.639329150116013	1.59592054687883e-05	1.55089367337542e-15	2.41828034029028e-05	2.81123092771504e-13	0.159483799705538	0.0546059228554935	3.06604263581635e-05	3.03643351163721e-08	8.01464694953952e-24	1.04177723042339e-07	1.555956618163e-18	2.97984764206566e-10
KDELR3	KDELR3	turquoise	-0.5938324635888	-0.60089749324298	0.612254068657094	0.605883800936856	0.110875049399382	-0.0333497643162709	-0.224914871164947	0.26212187354613	-0.697445024934781	0.323443675624967	0.75941649431108	-0.674770828077691	1.00084398313446e-08	6.01128279419714e-09	2.57984995017986e-09	4.16335266958006e-09	0.333846025873724	0.771921472945983	0.0477295425534804	0.0204321327318717	1.29926743661673e-12	0.00387043571655774	7.72215937166827e-16	1.25321256195441e-11
CFD	CFD	blue	0.211815570771113	0.863869813745022	-0.178934753848098	-0.79028287868503	0.400956341473734	-0.455207137205936	0.666967787320377	-0.312920215330787	0.533903433452205	-0.527446345168604	-0.638366805731219	0.600800878383775	0.0626473466050026	2.44255010270128e-24	0.11700389714342	7.80092515637821e-18	0.00027489753850088	2.82240379340986e-05	2.61224418384537e-11	0.00527995638142969	4.80882851725362e-07	6.98788137118991e-07	3.22919995073652e-10	6.05384246310658e-09
GRIA1	GRIA1	blue	0.120849832191325	0.759511383947421	-0.0916132830860876	-0.682003989686502	0.460297771279973	-0.508688169936439	0.656203891008181	-0.321251801684564	0.534908828770079	-0.573609319853582	-0.523072299273813	0.497361616084679	0.29190418554943	7.62195636743128e-16	0.425031210242752	6.21698645006495e-12	2.23343179800539e-05	1.98281042136644e-06	6.94616761343152e-11	0.00413275588029403	4.53380604891654e-07	4.03231435893873e-08	8.96185461049325e-07	3.61400822943356e-06
SLC20A1	SLC20A1	green	-0.523495989775729	-0.655304713928483	0.446702138045006	0.74110832439574	-0.0325482832779662	0.0653452294465202	-0.395483669280327	0.131172630324454	-0.577034261794047	0.365752047011146	0.720536886927032	-0.696931720569598	8.74978674625654e-07	7.52406148504804e-11	4.1388373747677e-05	8.62247822099156e-15	0.777259198914893	0.569760721364701	0.000338754332836017	0.252318662576813	3.20576926382503e-08	0.000991347068623387	1.03037415596852e-13	1.3708381468676e-12
CALM1	CALM1	green	-0.0837434966132342	-0.788569608987333	0.147314432265433	0.754278491413675	-0.439476631783003	0.58085893600156	-0.720346832337333	0.336724912302523	-0.539446262995722	0.539965086545101	0.598765907227214	-0.605280751854573	0.466036264015253	1.02689108155902e-17	0.198068034563796	1.55251056015056e-15	5.68459393582062e-05	2.47358032640827e-08	1.0531751450458e-13	0.00257475877918879	3.46734854986793e-07	3.36179671872839e-07	7.01989541037136e-09	4.3539403378959e-09
EIF5A	EIF5A	turquoise	-0.69317872021865	-0.56472549229739	0.733630070103917	0.628798235699724	0.20509753692021	-0.0997771082072125	-0.14364142442512	0.452114816744774	-0.732283344036196	0.259476885748373	0.867213603612187	-0.749840351397514	2.0220157557866e-12	7.22325272334361e-08	2.18149147805159e-14	7.0727660617788e-10	0.0716509938458546	0.3847639679347	0.209608432959743	3.247733320337e-05	2.56990846044766e-14	0.0217857384285156	1.01244113806807e-24	2.79960967480094e-15
ACLY	ACLY	turquoise	-0.706539507456394	-0.588766212271156	0.742413793775466	0.608926630684177	0.298094232482049	-0.185396488389984	-0.127691980818279	0.126563946588689	-0.655918217501299	0.0793873218696164	0.802895541448291	-0.818622972483576	4.93008759244996e-13	1.43177980468951e-08	7.30874225216516e-15	3.31692631974817e-09	0.00803138688717347	0.104148990191272	0.265233953400533	0.269513735738402	7.12499474027407e-11	0.489627360773616	9.50109807684491e-19	5.50388226556852e-20
CFL1	CFL1	turquoise	-0.661601411573489	-0.678178296254833	0.62243352757628	0.721272731489837	0.0360846155789237	0.029958984867016	-0.266441507902015	0.399355635471761	-0.660564978226484	0.362206110939556	0.83453938075286	-0.771417060656781	4.27490721519008e-11	9.02976399626281e-12	1.17407896313736e-09	9.46493672445699e-14	0.753788725964047	0.794572841491432	0.0183760816284256	0.000292324737939409	4.69614370706645e-11	0.00111933536191679	2.29449554338408e-21	1.40915939620414e-16
MRAS	MRAS	green	-0.494931403281842	-0.599718793756296	0.405289356648672	0.637465697035933	-0.0586051147414646	0.0764963899678711	-0.368574323235963	-0.190235893946272	-0.479036464936958	0.372581341562744	0.591617067109133	-0.669548663354815	4.09940775778279e-06	6.55055286946205e-09	0.000232398230209584	3.48068434299585e-10	0.610283877621643	0.505624218247277	0.000899134280445268	0.0952632131746973	9.13185735665701e-06	0.000781565341786889	1.17138067622161e-08	2.05383520161132e-11
SAT2	SAT2	blue	0.391313554588349	0.794792911092536	-0.393288967855698	-0.718697720602605	0.214417136088211	-0.275389592129014	0.515596528206133	-0.265112849574024	0.74418033297526	-0.542755207681392	-0.723797931685184	0.668267706849869	0.000396247531499221	3.73693977943777e-18	0.000367982571586398	1.27249245554242e-13	0.0594169472917178	0.0146753313439064	1.36022959232324e-06	0.018988704473674	5.83458225061854e-15	2.84433822863532e-07	7.05777181987531e-14	2.31491508271443e-11
LDLR	LDLR	blue	0.32523793080364	0.648561852762824	-0.31575652040299	-0.535022070754842	0.216484625815974	-0.230596468072263	0.452154241959302	-0.254404540783213	0.779546188439782	-0.58206439746562	-0.598500757074053	0.493094676693353	0.00366684676194464	1.35845715171059e-10	0.00486117833797942	4.50377794127409e-07	0.05694746389022	0.0422393227665634	3.24195393903684e-05	0.0245963026666491	4.19333165766008e-17	2.27789805993897e-08	7.15608757090114e-09	4.50619104186844e-06
HNMT	HNMT	blue	0.175212962742563	0.834589469098624	-0.122730169426461	-0.799342987147837	0.473522204599017	-0.498465050527011	0.715536574411919	-0.393867194386911	0.653002128040207	-0.70403980072738	-0.630241180871437	0.524721220245299	0.124943247720548	2.27047149975548e-21	0.284404858231721	1.74531620349437e-18	1.19462840659924e-05	3.41192373394193e-06	1.82187522400557e-13	0.000360065727850936	9.22145634718516e-11	6.45813691174644e-13	6.29491460151797e-10	8.16285409802686e-07
IRF2BPL	IRF2BPL	blue	0.280410550786712	0.730884360296936	-0.238350913672148	-0.686035805629809	0.296577665159789	-0.340395587219942	0.618911543467694	-0.208727824166459	0.770341260153287	-0.633684384579895	-0.621590310936611	0.56232034034053	0.0128955197326129	3.04362971426043e-14	0.0356004684891882	4.1694981803501e-12	0.00837368708508266	0.0022931943926059	1.54659983241531e-09	0.0666646306631796	1.64817658016359e-16	4.75536849907422e-10	1.25454560760131e-09	8.43346205278291e-08
DKK1	DKK1	turquoise	-0.587512001065846	-0.564708853104747	0.639995291025	0.46627242812933	0.189668752966559	-0.120654122863989	-0.168517487399863	0.162203579109423	-0.858462181535735	0.239725480712707	0.729398743169675	-0.623932688789589	1.56301640209053e-08	7.23102814102099e-08	2.81814820673867e-10	1.68886215489474e-05	0.0962726876426781	0.292692144596001	0.140253589083223	0.155948686190073	9.6697301389999e-24	0.0345198990156922	3.63845901027009e-14	1.043037692644e-09
HSP90B1	HSP90B1	green	-0.160277163627676	-0.617825025766928	0.303085412298837	0.561373612498847	-0.204072437813458	0.388284995346776	-0.477612655666594	0.37149075415205	-0.474282785058021	0.383407523373738	0.556700323194125	-0.585655130379372	0.160988097616444	1.68267344359099e-09	0.00698997598319793	8.96066620970824e-08	0.0731119689308596	0.000443458650940679	9.79215317566362e-06	0.000812093952405496	1.15148860361024e-05	0.000530406057462397	1.20542200238457e-07	1.77850991925881e-08
TMED3	TMED3	green	-0.27940432136055	-0.610991600642533	0.255408334069749	0.59545944087154	-0.283705925654575	0.301625593499148	-0.507514802067218	0.130847277585878	-0.640765038987675	0.659793930247963	0.574752740755593	-0.490752324162343	0.0132363967468513	2.83891849150135e-09	0.0240168896840597	8.9095214155477e-09	0.0118318825023208	0.00728151359390406	2.11215170827803e-06	0.25350737902796	2.64174996741131e-10	5.03502647877515e-11	3.73612978480141e-08	5.0800208887297e-06
SETBP1	SETBP1	blue	0.540966078481597	0.794704896226405	-0.468451325220387	-0.812907717717452	0.0942277940032702	-0.128044911188703	0.473373555060232	-0.311092971599922	0.755565911040467	-0.433846888493205	-0.815737384677288	0.740075608702182	3.16667980949087e-07	3.79166374032153e-18	1.52321603387748e-05	1.59826783650541e-19	0.41188016137031	0.263904405829996	1.20323437896973e-05	0.00556637362017873	1.30538736468386e-15	7.24351014931937e-05	9.47168991192235e-20	9.82017575355597e-15
ARL1	ARL1	brown	-0.666014593177593	-0.482487990287264	0.699678241565366	0.455346489374929	0.315772987225357	-0.227991945283964	-0.0751580122106691	0.00512253316049296	-0.633408625737372	0.099996663499617	0.696378041184023	-0.720153524107201	2.85318242834294e-11	7.7001080639832e-06	1.02757050956023e-12	2.80451722328326e-05	0.00485883559502625	0.0446873719703282	0.513120339375843	0.964497205143593	4.86401594087486e-10	0.383713624379367	1.45228219112699e-12	1.07686429737161e-13
KIAA0930	KIAA0930	blue	0.204271945794137	0.81236352792874	-0.232146103507656	-0.717780097898481	0.32870613171428	-0.423044481105931	0.660863308698916	-0.258633120167811	0.678783624697637	-0.511081763443651	-0.644326363812299	0.613893352309647	0.0728257728099052	1.76566178326882e-19	0.0408362943517049	1.41291855800848e-13	0.00330018082886655	0.000113971191213276	4.57098208130116e-11	0.0222333272972675	8.51510500179071e-12	1.74172537743853e-06	1.95425465166477e-10	2.2769722457614e-09
TXNIP	TXNIP	blue	-0.00300133940845997	0.626340722594867	-0.0344312888501718	-0.544936964673518	0.479627341898499	-0.550257519936512	0.62777729640248	-0.406361354052825	0.653484976356723	-0.689697964120384	-0.468283931696224	0.311899828995454	0.979194164448327	8.61326845808375e-10	0.764735486188919	2.49321519263786e-07	8.8702730721987e-06	1.80095856420815e-07	7.6777317515553e-10	0.000222861063734709	8.83763526028233e-11	2.88447678608426e-12	1.53538259896833e-05	0.00543824847889026
SOX4	SOX4	yellow	0.666127976858861	0.756502552315502	-0.66671403820971	-0.770228706842533	-0.0543982025376237	-0.0370164019285262	0.336924425691157	-0.32620478170191	0.730077379664895	-0.340875116739021	-0.872195312825903	0.861672904267302	2.82344370074514e-11	1.14991920730722e-15	2.6744064429198e-11	1.67533384688658e-16	0.63619477481899	0.747640466845913	0.00255869325295679	0.00356114561966113	3.35402870342796e-14	0.00225853023494002	2.60542161277531e-25	4.3018544909925e-24
FGF2	FGF2	turquoise	-0.432316605727175	-0.694210943410402	0.495938410102904	0.668359716511461	-0.00672843270839004	0.141633304965764	-0.37661340457387	0.552620942491889	-0.694106571062011	0.260649649469676	0.768417552180783	-0.678810512431999	7.7310748424166e-05	1.81808448353649e-12	3.89128213775541e-06	2.29514781261738e-11	0.953378120938366	0.21611587962739	0.000677544434889899	1.55584852381839e-07	1.83777065833848e-12	0.0211764065466733	2.17652185995314e-16	8.49291038739689e-12
LTBP2	LTBP2	turquoise	-0.50065779631405	-0.645390148138533	0.551096607177423	0.615024540516949	0.0361563634654644	0.0734153995356959	-0.252100521327506	0.458132622273865	-0.575140094021199	0.209320036539121	0.737750565911118	-0.681474098181651	3.041447906437e-06	1.78461799031915e-10	1.71002490369458e-07	2.0880934710167e-09	0.753314758213293	0.522964862637157	0.0259712664536324	2.46832617446014e-05	3.64056760340342e-08	0.065878432847123	1.31318151881757e-14	6.54903483110637e-12
NFASC	NFASC	blue	0.221060937151339	0.703871523128528	-0.247278374350182	-0.61168278595661	0.26698938620547	-0.3301983505963	0.553464429222743	-0.500680751283151	0.74016761152425	-0.517816981467847	-0.644673625927814	0.501930617132501	0.0517783611241818	6.57592643824601e-13	0.0290607173642573	2.69415668415966e-09	0.0181284456930002	0.0031527570055238	1.47629341997646e-07	3.03777756514371e-06	9.7072837924602e-15	1.20292409355996e-06	1.89725022163649e-10	2.84410073560258e-06
TUBA1A	TUBA1A	brown	-0.800450740970695	-0.60255958235869	0.808095156003381	0.600012006042356	0.337147704267127	-0.244836447189919	-0.0727204925075137	0.10203132268375	-0.646407632005469	0.0522398932638989	0.805458600582156	-0.891386010789359	1.44574750674573e-18	5.32227596827035e-09	3.81421738345919e-19	6.41225323807195e-09	0.0025408206454116	0.0307399316533997	0.526916928240123	0.374061963983596	1.63561591057302e-10	0.649662037936373	6.07966846588118e-19	7.7609765342258e-28
C10orf54	C10orf54	red	0.567628619214403	0.647499648509719	-0.556802697510802	-0.688318992396604	-0.082928026679648	0.0041871658394285	0.342363935198843	-0.277622038342349	0.767502977324877	-0.351448079769378	-0.806996398128958	0.699790965656776	5.98158143897022e-08	1.48896923050851e-10	1.19767430447882e-07	3.31585502648378e-12	0.470404845455126	0.970976849103288	0.00215388433505119	0.0138593592359367	2.48180811670436e-16	0.00160447850973714	4.6361996263514e-19	1.01541609161159e-12
FBLN1	FBLN1	blue	0.256253397001468	0.830663239674867	-0.250476535363464	-0.729181650392748	0.297727458743716	-0.374484197182751	0.620440685480462	-0.205388688201286	0.519242380251171	-0.418802695686425	-0.631634072902786	0.67319447397148	0.0235381324989914	5.12721047840928e-21	0.0269790731944265	3.73425194621086e-14	0.00811302470215496	0.000730788289102532	1.37277374013325e-09	0.0712403467755053	1.11115778613426e-06	0.000135610116857585	5.62207667262828e-10	1.45627185999619e-11
LRRN4CL	LRRN4CL	blue	0.266542507904162	0.680182678361679	-0.255257875807154	-0.571850087595651	0.297668827396286	-0.319029200452473	0.475548703272853	-0.168359323272385	0.617397425636628	-0.545010642857932	-0.555018837540615	0.500118880921035	0.0183302136092824	7.43110446101477e-12	0.0241029915477943	4.53194988331788e-08	0.00812614234192449	0.00441478119954227	1.08290205051676e-05	0.140631627082457	1.73929827262959e-09	2.48210591651107e-07	1.33967937548296e-07	3.12882386898437e-06
CENPF	CENPF	purple	0.315933617028971	-0.176921550212475	-0.211148628361447	0.183638957795803	-0.367476344023525	0.447130033890833	-0.286786330982876	0.874008820465556	-0.0590311773071869	0.207588655445695	0.115396310527417	0.0942754395037608	0.00483603516925899	0.121248831257171	0.0634980237635365	0.107531219951382	0.000934040478687784	4.06086633074357e-05	0.0109074293579765	1.56722564204878e-25	0.607685492199729	0.068198232688107	0.314384734830867	0.41164271995327
PLXNA4	PLXNA4	red	0.464709587746489	0.758380775021978	-0.465416913667324	-0.708112511476638	0.133396947742042	-0.184315004351565	0.412046766248262	-0.57734404495357	0.770196154996007	-0.482752223804628	-0.795127829900826	0.629609949859081	1.81787243926245e-05	8.90189839677071e-16	1.75838436147677e-05	4.1537671079516e-13	0.244293872796058	0.106220271516969	0.000178027618003383	3.13953401003549e-08	1.68326826745716e-16	7.59965394668811e-06	3.53559666388059e-18	6.62456325869943e-10
LDHA	LDHA	turquoise	-0.696464705059086	-0.561436138176125	0.722948471246075	0.599116370154215	0.295748031727501	-0.166083746244758	-0.1266653017829	0.0603939069436652	-0.527064346845618	0.0325769157151491	0.747171054549374	-0.862278493522879	1.43923430872375e-12	8.92490500072604e-08	7.79286479530463e-14	6.84366843226583e-09	0.00856630004658788	0.146155965287064	0.269127304333674	0.599407429698562	7.14237243383451e-07	0.777068332570028	3.96777374575296e-15	3.68400009094319e-24
CAP1	CAP1	green	-0.25623258692337	-0.773864351976863	0.233980590934047	0.88615800703836	-0.379364590453757	0.471920291941933	-0.65314221120319	0.312614425807938	-0.521746522462334	0.628522322892203	0.72115354113376	-0.627391645495523	0.0235498239054459	9.83521054351589e-17	0.0392256167375713	4.1931958965898e-27	0.000613983608262265	1.29047900971369e-05	9.10848925201849e-11	0.0053269598130002	9.6571992538568e-07	7.23160926341276e-10	9.59619295269306e-14	7.91887023235057e-10
VEGFB	VEGFB	blue	0.366483219446215	0.757706201518342	-0.374742553714784	-0.765569371871351	0.242768032627373	-0.326933101222135	0.547496023242107	-0.42788905598486	0.727616233325752	-0.543091076702277	-0.767334738377127	0.673945719956584	0.000966668105646663	9.76182586896933e-16	0.00072413069123177	3.2691753133677e-16	0.0322254779565384	0.00348332475110544	2.13365477672196e-07	9.31828730902339e-05	4.50055693568609e-14	2.78739593619615e-07	2.54229645387122e-16	1.35584867335849e-11
B4GALT1	B4GALT1	turquoise	-0.611158423147646	-0.50958293330982	0.619178673987677	0.472158581635178	0.12628950339917	-0.0857514463043845	-0.12928724572418	0.0045390960208575	-0.605714932879568	0.322478907302598	0.671417622275863	-0.654870251997236	2.80331480605427e-09	1.88922996001979e-06	1.51479074607403e-09	1.27577960192522e-05	0.270561962688627	0.455374154914147	0.259260207092995	0.968538652391217	4.21590433157128e-09	0.00398401396594734	1.72297902786258e-11	7.81952251346789e-11
RASSF4	RASSF4	red	0.46670349522652	0.711087865287135	-0.479242506583048	-0.598505739385724	0.0702722139566719	-0.125322821102457	0.400094180078978	-0.298757378268602	0.83369730418689	-0.442501811893487	-0.723873629400979	0.636400941067961	1.65481270707129e-05	2.99462192772459e-13	9.03983236948934e-06	7.15350540060157e-09	0.540958753152747	0.274275969273456	0.000284161779599864	0.00788560996797448	2.73721859060998e-21	4.98166319300259e-05	6.99560703287417e-14	3.80200197472718e-10
SCG2	SCG2	green	-0.0669878403182707	-0.681838833245379	0.113134365820743	0.671356630959688	-0.457754805283179	0.557957012887421	-0.657047103483992	0.259710695512851	-0.560667931996731	0.659476766581508	0.53539544671815	-0.467635091012258	0.560079140607375	6.3187056673397e-12	0.324027767228438	1.73291858378795e-11	2.51160290591364e-05	1.11352003769325e-07	6.44305729616819e-11	0.0216630786670244	9.37381431102592e-08	5.18111913897863e-11	4.40609677722627e-07	1.58340505573936e-05
CD82	CD82	blue	0.274796713038453	0.622420355317488	-0.356983344812955	-0.496961081052009	0.152016678503184	-0.239300728335987	0.371690393325033	-0.342516337616372	0.535641858796032	-0.350443978728851	-0.580594062250192	0.560210859541747	0.0148988836751591	1.17529718397741e-09	0.00133521270886147	3.69010458746989e-06	0.183968294044267	0.034850832496741	0.000806425683148914	0.00214342199624504	4.34273193822706e-07	0.00165826902810688	2.51866882467955e-08	9.65098423406552e-08
DRAP1	DRAP1	brown	-0.721639421682428	-0.603827616110484	0.76845419212816	0.556250117222987	0.28655784484442	-0.180162878760665	-0.0872677189792727	0.420189712774754	-0.788152698730218	0.166071083564667	0.833743645193136	-0.755766354813988	9.07187292830808e-14	4.84795017235748e-09	2.16507949656062e-16	1.24006101854088e-07	0.0109737717599419	0.114471076922291	0.44741285848377	0.000128149080953833	1.09750749242267e-17	0.146187154855577	2.71084034090763e-21	1.27049985480039e-15
DES	DES	green	-0.134654031746199	-0.726708036888929	0.101268099249295	0.728608308920297	-0.377572834847742	0.433789216359556	-0.653291707921458	0.354270655515042	-0.522748460960397	0.528092765178747	0.58710296622018	-0.48497480180225	0.239837140825136	5.01233522526028e-14	0.377665024512359	3.99906278995107e-14	0.000654728116168947	7.26135597716266e-05	8.98939311620376e-11	0.0014615972066193	9.12720347120348e-07	6.73361335576922e-07	1.60823681811509e-08	6.80198643709234e-06
RUNX1T1	RUNX1T1	blue	0.428384156505583	0.721778976503778	-0.353184392788916	-0.662903168616277	0.168159871020662	-0.212094636266167	0.521307499023551	0.0164499924152056	0.665222580740116	-0.517546640844179	-0.61463010715531	0.672246049112376	9.12689980938339e-05	8.92644848134698e-14	0.00151516527410701	3.79696261803841e-11	0.141109444599578	0.0622941537343107	9.89846052530651e-07	0.886332478435385	3.06944910053152e-11	1.22111543251605e-06	2.15218844779524e-09	1.59327172554655e-11
GLTSCR2	GLTSCR2	blue	0.0610875290866804	0.751468378972943	-0.117897661804377	-0.733029171602987	0.464578556795535	-0.564578325998782	0.672512649944748	-0.350012449654269	0.539200212443036	-0.606859838710685	-0.59470164030124	0.493693364593508	0.59521326002808	2.25834713556748e-15	0.303938733533414	2.34724992428257e-14	1.8290966848903e-05	7.29229896879302e-08	1.55356040467962e-11	0.00168188185511056	3.51849467873386e-07	3.87163619299555e-09	9.40624621919442e-09	4.36961093010866e-06
CALU	CALU	green	-0.0860966331381799	-0.777570945648305	0.0130856999335248	0.847921345053553	-0.569270776031171	0.605713901980454	-0.783491218141059	0.322670633632511	-0.492016483931384	0.754462136511916	0.587883741729739	-0.484602050947335	0.453554887104452	5.65582970920797e-17	0.909468692090897	1.20827260534384e-22	5.3719242603817e-08	4.21622708064603e-09	2.28560348504204e-17	0.00396120951092852	4.76232243745093e-06	1.51468494037278e-15	1.52297068400174e-08	6.93004213062463e-06
MOB3B	MOB3B	blue	0.191870178736885	0.731562486770244	-0.193762760161709	-0.705291307536863	0.359910836854165	-0.414429414395464	0.589153045917645	-0.393852251985318	0.634489266182448	-0.522219972521498	-0.611731633426397	0.535604276015572	0.0924007164763492	2.80436148412307e-14	0.0891708784473773	5.64359238991948e-13	0.00120997841722787	0.00016184073898757	1.39346597023505e-08	0.000360268333032564	4.45135941424543e-10	9.40324014819933e-07	2.68419705478146e-09	4.35234036120819e-07
TSTA3	TSTA3	green	-0.256700365827985	-0.664680646354411	0.189213367737888	0.697466575149135	-0.336808169986621	0.360175613183794	-0.544900857192735	0.218704216232891	-0.557205067903923	0.631286903005149	0.584890123848962	-0.492521538990708	0.0232882079494496	3.22639247613578e-11	0.0970893004827757	1.29634260883883e-12	0.00256804361716793	0.00119919335766283	2.49867668395285e-07	0.054390122235472	1.16767784829168e-07	5.78303584283501e-10	1.87526937889721e-08	4.64068809031463e-06
APOD	APOD	blue	0.302290557527909	0.770812161521574	-0.256268742646265	-0.742992496566637	0.316852469454121	-0.34838812715537	0.538702868644211	-0.175369831304722	0.463974623693068	-0.49153386650595	-0.619802296372657	0.616091114068169	0.00714741467990935	1.53909342921582e-16	0.0235295142537502	6.79017692159531e-15	0.00470742396592201	0.0017735052799668	3.62406322371337e-07	0.124600512057512	1.88167145013503e-05	4.88134316597281e-06	1.44294481997036e-09	1.92377173200601e-09
SHCBP1	SHCBP1	purple	-0.130571418629317	-0.560020727412189	0.152471324482825	0.594154276840556	-0.286639697126349	0.365676298852775	-0.479418307553935	0.806185320039829	-0.573202908434098	0.448230156682258	0.570177388130893	-0.380204781473078	0.254518253246573	9.76855478867631e-08	0.182644687319695	9.78131900792207e-09	0.0109499651474542	0.000993936169337078	8.96200103826772e-06	5.3503310266679e-19	4.14286150060592e-08	3.8666275088719e-05	5.06111216181365e-08	0.000595685784047178
GFPT1	GFPT1	turquoise	-0.546110858653441	-0.662732638416306	0.550117150892146	0.682785695455692	-0.00942351275219288	0.0979452472472182	-0.327798679659085	0.126560936052032	-0.556394211819607	0.363122615141209	0.741975534166398	-0.737950871241302	2.32168717769054e-07	3.85652386674635e-11	1.81661084874361e-07	5.75648741936279e-12	0.934738708566918	0.393594504925675	0.00339281272249409	0.269525219550358	1.22887295338751e-07	0.00108489415756663	7.72664694386438e-15	1.28086809385997e-14
COTL1	COTL1	turquoise	-0.616845682474788	-0.704933240929929	0.629896242188687	0.74618188968438	0.047011430451465	0.0516640677741099	-0.288186381150454	0.546291744428272	-0.718032311914514	0.315627518660899	0.866869913621288	-0.772255187787745	1.81505415710826e-09	5.86595621053319e-13	6.47305835156521e-10	4.51015982663593e-15	0.682747741137266	0.653274307145863	0.0105084936125526	2.29627113453503e-07	1.37290187111704e-13	0.00487956616123293	1.10957873112123e-24	1.24650010000953e-16
C1S	C1S	blue	0.354159773988189	0.838758588402674	-0.335495272818142	-0.754055237436487	0.256176212586979	-0.332641075037427	0.552915091472555	-0.305251262896815	0.567043765491909	-0.436071958829611	-0.66946632070679	0.725481930767721	0.0014669857462785	9.33686028089801e-22	0.00267578456888865	1.59972241039136e-15	0.0235815206472751	0.00292409189822563	1.52765497734896e-07	0.00657636628270608	6.21415427180361e-08	6.58524065761519e-05	2.06973141722163e-11	5.7928424370363e-14
CYB5A	CYB5A	pink	-0.011044491624358	0.817585810163685	0.0511015345285451	-0.822438300416038	0.609663036259868	-0.679464747376854	0.864051481436315	-0.330028837709113	0.533895102567919	-0.719987359674736	-0.534794150870682	0.497309983436321	0.923544095173677	6.69708233242078e-20	0.656810900046535	2.64519106185496e-20	3.1382693998122e-09	7.96966602523879e-12	2.32983537235489e-24	0.00316920252272207	4.81117190705617e-07	1.09763623110365e-13	4.56440767520053e-07	3.62373431037775e-06
DHRS3	DHRS3	yellow	0.535294162475424	0.649161730302388	-0.460287840707538	-0.639468636105359	-0.0246834450831408	0.0141501271753148	0.326011703005946	-0.0231457769586336	0.594399009095437	-0.341936646372128	-0.668496768106509	0.642429963822675	4.43239457644721e-07	1.28966635373926e-10	2.23445987167337e-05	2.94527093127733e-10	0.830148326145714	0.902139559674239	0.00358203427478952	0.84058555734578	9.61189266784344e-09	0.00218346256397108	2.26600359711091e-11	2.29563554952586e-10
MKI67	MKI67	purple	0.228071842778852	-0.256093969902077	-0.143332888426544	0.267435829726968	-0.353402372467508	0.423591694814864	-0.304097112182298	0.86657749098797	-0.137462844075709	0.245989529411625	0.194865731162316	-0.00354755864323848	0.0446105678291687	0.023627827061567	0.210599117813956	0.0179287803657359	0.00150427577977718	0.000111424950290427	0.0067940064038348	1.1992903017795e-24	0.230082948396935	0.0299370973430664	0.0873300874407305	0.975408757308312
CCDC69	CCDC69	yellow	0.567966558454138	0.695251389736133	-0.532949234332225	-0.649923435789647	-0.00246755499803625	-0.0657777102748668	0.322759287874765	-0.142708655578318	0.525977278012641	-0.333656238793876	-0.708460889966094	0.764096355670782	5.850988409255e-08	1.63260116686387e-12	5.08436594218812e-07	1.20711393991442e-10	0.982893840106403	0.567204096066342	0.00395070406263147	0.212613624247198	7.599847768742e-07	0.00283350855159066	3.99848495778158e-13	4.02565428015096e-16
HNRNPA2B1	HNRNPA2B1	brown	-0.802174771004466	-0.485481114725246	0.877366071519737	0.443893596977899	0.479660393071225	-0.353665342899885	0.0512617076450899	0.247861670541107	-0.745903453496334	-0.0399640320874133	0.79091873789912	-0.811525111638959	1.07594105832714e-18	6.6315959633277e-06	5.98878631254383e-26	4.68617687459994e-05	8.85585037080813e-06	0.00149123277055066	0.655803135079395	0.0286712626211284	4.67529599799182e-15	0.72829598001032	7.03975654190569e-18	2.05721524987911e-19
SERPINE1	SERPINE1	turquoise	-0.58960480480882	-0.752917234505029	0.615237693670748	0.805954263494515	0.0565855083859219	0.0775048520233487	-0.36314094143085	0.485106417945737	-0.690496951653009	0.289515779308928	0.888085312982792	-0.824382395632769	1.34995668042323e-08	1.862717564453e-15	2.05421874062375e-09	5.57252043554095e-19	0.62266580329227	0.500013486658171	0.00108421538004892	6.75730299322082e-06	2.65976371293336e-12	0.0101415244163875	2.27353196379469e-27	1.80874573492115e-20
FAM198B	FAM198B	blue	-0.0650982126486672	0.637159182675781	0.0377199522300516	-0.5529325415491	0.559034251724455	-0.605873998436297	0.674108020662153	-0.468751828942427	0.650087778438	-0.746415508480277	-0.450731994800691	0.240686308248534	0.571223383061036	3.5704180352842e-10	0.743008569999028	1.52599772739668e-07	1.04006802187492e-07	4.1663860500178e-09	1.33504313721933e-11	1.50160037684526e-05	1.18997860614956e-10	4.37595561098605e-15	3.45661591965353e-05	0.0337809958578699
HYOU1	HYOU1	green	-0.269841304653185	-0.706890720646567	0.222061461985941	0.779145483333179	-0.31468560333709	0.404410257885456	-0.604083391965057	0.150014439381613	-0.432075252125538	0.618296634444861	0.608859902468112	-0.607940349506466	0.0168851511129309	4.74550572743466e-13	0.0507011047601867	4.45683486234088e-17	0.00501570538265832	0.000240497796554271	4.7572879331733e-09	0.189880264043967	7.8106922879025e-05	1.62226248889684e-09	3.33358580995732e-09	3.57144780694544e-09
NOP16	NOP16	turquoise	-0.727289555559067	-0.508951280699259	0.710654282560779	0.572839093657113	0.295067868876197	-0.215934942992572	-0.0645978266727511	0.226328537975149	-0.561776416111431	0.114003242369503	0.761864601410172	-0.763068878929732	4.67856114878683e-14	1.95484921200675e-06	3.14166811987034e-13	4.2442587029093e-08	0.00872709565183009	0.057595709783111	0.574191675836738	0.046311369623399	8.73264600068719e-08	0.320301503792163	5.50244264792439e-16	4.6505552079778e-16
PCMT1	PCMT1	turquoise	-0.732386870381286	-0.532009069148793	0.721727841000817	0.597091258715895	0.249203382603684	-0.191745430800879	-0.104414973896212	0.132268419196035	-0.637342689450559	0.214032619242691	0.802299253125807	-0.741688329847656	2.53782844727252e-14	5.3703906150312e-07	8.97947231757173e-14	7.92336015569571e-09	0.0277921206395715	0.0926168012493303	0.362943975455752	0.24834310048157	3.51643325571535e-10	0.0598856937933233	1.05311458535594e-18	8.01290337379385e-15
ZNF395	ZNF395	blue	0.100427635637717	0.767172588029502	-0.104543076916838	-0.672016749133641	0.436877180406235	-0.496517961927926	0.66745990963296	-0.0794732526971443	0.474529177773024	-0.561289175702842	-0.506473352099549	0.528927192299963	0.381656880605658	2.60194082692972e-16	0.362352267565654	1.62820411516234e-11	6.36102038714512e-05	3.77604384985814e-06	2.49561236439857e-11	0.489155987759992	1.1378287613042e-05	9.00917510905912e-08	2.23356317166179e-06	6.41829407659958e-07
S100A11	S100A11	turquoise	-0.205158517859969	-0.603081245079777	0.276348344531782	0.490646989416796	-0.204105159447539	0.314839215853717	-0.430915860926046	0.323522174929551	-0.616376889762601	0.368107952515331	0.519978490610534	-0.517118665185102	0.0715648278044269	5.12201926297717e-09	0.0143199529845597	5.10737123493545e-06	0.0730649677022147	0.0049932759603491	8.20384893921622e-05	0.0038613223873105	1.881885790382e-09	0.000913813440723937	1.06639238445255e-06	1.25044519891468e-06
PDIA3	PDIA3	tan	0.14380240492035	-0.680169457975213	-0.116174372118252	0.690768992388808	-0.632912908126213	0.724190715007798	-0.768390433254318	0.52505675924714	-0.50622334585765	0.779792686974536	0.470680720003396	-0.276346744504322	0.209092852276926	7.44069836395798e-12	0.311110938546805	2.58716501950875e-12	5.06532022741671e-10	6.74088977294745e-14	2.18502845114198e-16	8.00871962975231e-07	2.26367063655443e-06	4.03877890500296e-17	1.36953269067266e-05	0.0143205398090963
DIAPH1	DIAPH1	turquoise	-0.193640133704318	-0.565959786412289	0.202249922039516	0.565471619294329	-0.274989245913768	0.312081072968625	-0.48061308656703	0.484824405293428	-0.703025143082435	0.552018554148862	0.57455062795762	-0.38230754471988	0.0893774125373716	6.66808506302545e-08	0.075768336915697	6.88263208974877e-08	0.0148259665526106	0.00540982924377443	8.44943540902059e-06	6.85338476392118e-06	7.20038141957497e-13	1.61513200238091e-07	3.7869335674427e-08	0.000552050698425238
PEA15	PEA15	green	-0.025151380924547	-0.705855410407704	-0.0340357127180804	0.666806945554296	-0.553010715087368	0.604334459307963	-0.722873413352269	0.241673289839914	-0.408559330471862	0.598543030883931	0.416042200173138	-0.447647751488591	0.826977850543177	5.3096326423088e-13	0.767361551242414	2.65148363731859e-11	1.5185943998407e-07	4.66986807474372e-09	7.86124926545194e-14	0.0330358270319354	0.000204422480887612	7.13420659478754e-09	0.000151666349726537	3.96835431568366e-05
DPT	DPT	blue	0.193985637651353	0.830815785621349	-0.199371813306821	-0.786001198523519	0.370894049132172	-0.442682239852835	0.656617575522341	-0.561699970476682	0.698484055897151	-0.533461294538701	-0.702329767539091	0.550157707668847	0.0887964610722708	4.96942237793568e-21	0.0801198825155994	1.54325660584425e-17	0.000829252574940579	4.94240402413884e-05	6.6948104780336e-11	8.77549296268428e-08	1.16522600197292e-12	4.93469959329207e-07	7.75571589927765e-13	1.81207525473043e-07
CCT5	CCT5	green	-0.362476904108306	-0.655721631816611	0.377207383526203	0.729212026432325	-0.150013240103255	0.271373386077819	-0.484221793744972	0.315287434317162	-0.541691901945466	0.425776934407817	0.69708048215066	-0.687881717658733	0.0011090575613752	7.2506069117915e-11	0.000663335084814078	3.72070374308036e-14	0.189883845753675	0.016248050987572	7.06300218435743e-06	0.0049283374469195	3.03195309880863e-07	0.00010177215978823	1.3497152943646e-12	3.46513100485004e-12
LOC100507165	LOC100507165	turquoise	-0.0714863116823094	-0.646805168044816	0.0722261135239404	0.545262689263248	-0.436684961611436	0.459340075504874	-0.541748803912984	0.269035254179452	-0.591779959323266	0.607038629829274	0.472643801603208	-0.297584271709738	0.533972582755896	1.58069888782174e-10	0.529737620611626	2.4444553053096e-07	6.41389232268831e-05	2.3346348288745e-05	3.02162348081385e-07	0.017228882736092	1.1579540699425e-08	3.82035634186629e-09	1.24633038828475e-05	0.00814509281859034
AK3	AK3	blue	-0.0326054130784902	0.776479866171298	0.0662994733845993	-0.7059437409974	0.626926812023374	-0.64883673594457	0.765343200474146	-0.257900843260483	0.473028644535982	-0.704376844784583	-0.468850463960516	0.412192770655013	0.776878379733978	6.66351668304983e-17	0.56412686454415	5.25909115130873e-13	8.21914246927811e-10	1.32650993872421e-10	3.37567811146002e-16	0.0226281045211129	1.2234265902634e-05	6.22828642608598e-13	1.49456812154512e-05	0.000176994335342921
PRC1	PRC1	purple	-0.0304562282835065	-0.306638538675598	0.139380407818978	0.288803508719948	-0.112846511905784	0.223194849357761	-0.194640828452058	0.802531896436207	-0.290899084742754	0.115824294606768	0.351024521022885	-0.208039824370036	0.791239978373192	0.00632291463369682	0.223584742985061	0.0103367254929738	0.325268335343983	0.049503095866091	0.0877029762664728	1.01170338555296e-18	0.00977159520539731	0.312581198179957	0.00162697396268203	0.0675874824163798
YWHAH	YWHAH	green	0.00815271537993096	-0.632286852484434	0.0530205588970925	0.623347257125277	-0.442068145812301	0.536688210349929	-0.608560046097449	0.458150823125103	-0.553221627808473	0.599667751165638	0.504522921154814	-0.335019262334531	0.94352390329041	5.33095038404934e-10	0.644777639792938	1.09245482387574e-09	5.07721205975764e-05	4.08313238221635e-07	3.40943853374716e-09	2.46625902625491e-05	1.49878956612935e-07	6.57491676291152e-09	2.47880403852892e-06	0.00271583653873128
GJA1	GJA1	blue	0.11823086030641	0.686193594847693	-0.0519212900361003	-0.61263145409885	0.454419033719696	-0.431112493997633	0.642404688535004	-0.223386886919619	0.751995654747772	-0.710139607679925	-0.506330191706339	0.366093044775869	0.302564506404266	4.10428295773355e-12	0.65165970938578	2.50689374470757e-09	2.92557706656225e-05	8.13590433649245e-05	2.30054953575776e-10	0.0493024334715158	2.10579947577947e-15	3.32523949720853e-13	2.25075710448177e-06	0.00097976724646642
CTGF	CTGF	turquoise	-0.604831353050896	-0.617509484324367	0.649685838079576	0.590446183488331	0.147694201348372	-0.0429234416259765	-0.209433230431958	0.0742549065243175	-0.698119256672721	0.22446800356891	0.742295279883702	-0.73400232092898	4.50134702233681e-09	1.72428553763753e-09	1.23230549731353e-10	1.2723464452904e-08	0.196901334735365	0.709043367136546	0.0657290170782851	0.518210407969045	1.21069786790605e-12	0.0481852064778726	7.41955132710748e-15	2.08452522230838e-14
TUBG1	TUBG1	green	-0.450297505614808	-0.582415310008402	0.434647535633385	0.679276989543363	-0.0322035479472021	0.133067773236094	-0.371838096937949	0.336803140409068	-0.621475624531378	0.444525423819553	0.705512267633737	-0.597490784520152	3.52478630303002e-05	2.22376018408294e-08	6.99992397669498e-05	8.11657782057812e-12	0.779558266283317	0.24547024789407	0.000802255179214533	0.00256844883269394	1.26588849183173e-09	4.55748354903418e-05	5.51044162008741e-13	7.69826585800901e-09
CDH2	CDH2	turquoise	-0.162545027777236	-0.662626488917072	0.184536758434331	0.542727701913362	-0.342045786201866	0.37236431997574	-0.541951141261949	0.315480909154497	-0.803911666587889	0.621018008693691	0.559700581423838	-0.378692348182263	0.155067849090187	3.89404989411748e-11	0.105792975323736	2.84904991495784e-07	0.00217587308078617	0.000787555864596883	2.98516148244354e-07	0.00490053862260665	7.96610445499021e-19	1.31213089468639e-09	9.96959578358054e-08	0.000628991305288988
GARS	GARS	green	0.00637112170466082	-0.709190181731998	0.0557368973421964	0.688118730330429	-0.466102284186807	0.619946583738919	-0.699726063692517	0.195380236208613	-0.334335948505665	0.536859519569249	0.474581142682382	-0.521724390706538	0.955851411586415	3.69129315951437e-13	0.627900162703018	3.38343705325781e-12	1.70248079684032e-05	1.42679155406353e-09	1.02239713163313e-12	0.0864817527486549	0.00277426968483768	4.0420540940241e-07	1.13496728412428e-05	9.66922760116368e-07
HSPA8	HSPA8	brown	-0.765125161452013	-0.0984125972047927	0.810104307119456	0.124935761517302	0.73075858446029	-0.641468637529869	0.3778385133261	-0.219816871466239	-0.288153787961135	-0.421164236097569	0.450069565490419	-0.640868559436727	3.48151673282176e-16	0.391330280970309	2.66075434133648e-19	0.275772582328728	3.09011854924278e-14	2.48979172566802e-10	0.00064853498118159	0.0531439402420938	0.0105176342110072	0.00012313571057489	3.56104789721851e-05	2.61884858407603e-10
GSTO1	GSTO1	green	-0.392067980139777	-0.666587808375001	0.272825705128554	0.731196644565651	-0.177356248958535	0.173560405904332	-0.477667922986662	0.0463161247254238	-0.531014048629352	0.431677029360156	0.598750372619241	-0.593325596149242	0.000385226297162389	2.70585544917507e-11	0.0156633429042784	2.93109836254796e-14	0.120322398180529	0.128597750643095	9.76571037259325e-06	0.687194721945192	5.6896250667467e-07	7.94372003321227e-05	7.02780605278577e-09	1.03763759287219e-08
ARHGAP26	ARHGAP26	yellow	0.625942418385064	0.679876027944542	-0.613599750040104	-0.716527360839247	-0.0859621339127195	-0.00290519745442458	0.302334804156187	-0.193062081924516	0.664031110768785	-0.303061920472578	-0.808100623141815	0.815865181790503	8.89135095950815e-10	7.65672335424357e-12	2.32859847215059e-09	1.62889689371533e-13	0.454263271549427	0.979860497077847	0.00713856934751976	0.0903560882749767	3.42464176010129e-11	0.00699458492557224	3.81050339182882e-19	9.24854825789215e-20
EHBP1	EHBP1	blue	0.520707080416195	0.769502674683445	-0.416397839128865	-0.798787097882326	0.159086003827824	-0.178970927758013	0.477070155277629	-0.24342651124254	0.609696799328607	-0.518110536820605	-0.759914974506096	0.706841859191295	1.02376301377844e-06	1.86118109527841e-16	0.000149503691934868	1.91743903303833e-18	0.164163858562759	0.116928682640863	1.00552953369241e-05	0.0317461486840279	3.13030237915855e-09	1.18346006261106e-06	7.20960496043744e-16	4.77078124123485e-13
IGF1	IGF1	blue	0.114873942176644	0.697646325660067	-0.12928393026219	-0.676535770612063	0.37208007741903	-0.440192114856359	0.592442762150185	-0.617751447844704	0.632910401190147	-0.486567436069828	-0.606152503037639	0.429051586792185	0.316595078718115	1.27219186511238e-12	0.25927252691805	1.05810671159647e-11	0.000795465079148527	5.51049174557996e-05	1.10481746189679e-08	1.69228996611621e-09	5.06635821726575e-10	6.2794233836826e-06	4.081018121272e-09	8.87465130748612e-05
ALDH1A3	ALDH1A3	blue	0.406891382257006	0.844305325980567	-0.325465776568183	-0.806827439395387	0.245659625007766	-0.273299815860958	0.573112438487406	-0.257696607764309	0.632789805362563	-0.483909057538462	-0.714437002986962	0.701838966871428	0.000218279832954748	2.75067765971274e-22	0.00364168881888199	4.77691261492746e-19	0.0301649688122619	0.0154764345453311	4.16785880929518e-08	0.0227392687542085	5.11653144750046e-10	7.17414060172778e-06	2.06178133787763e-13	8.17221995667407e-13
SLC38A5	SLC38A5	green	-0.352727553068056	-0.592291513636468	0.332884261047779	0.596751107751776	-0.173860672163871	0.240823997044699	-0.436531705145943	0.195584808348424	-0.528977428693693	0.542818775666117	0.600568268135052	-0.557083035803513	0.00153821854163904	1.11673454048798e-08	0.00290215958800504	8.11993016686597e-09	0.127927751813907	0.0336762032137572	6.45633896394047e-05	0.0861462644838244	6.39976246765259e-07	2.8334773443535e-07	6.15749024551846e-09	1.17669917491393e-07
MAP2K5	MAP2K5	yellow	0.62327538080878	0.671976323600175	-0.631100220374125	-0.679857422967461	-0.100263584970467	-0.00809976799602575	0.316746607152446	-0.142653510039377	0.707952602242273	-0.301020161257957	-0.786217627336889	0.81719358028908	1.09867391541527e-09	1.63443837658576e-11	5.87139947504338e-10	7.67062148337555e-12	0.382439002741307	0.943890089212627	0.00472208514736487	0.212792241797872	4.22696993874058e-13	0.00740552622846634	1.4915027861146e-17	7.21060780753548e-20
PLSCR4	PLSCR4	red	0.581691428934396	0.675724332109291	-0.547029879729341	-0.639974011410361	0.0180217642323085	-0.0381993422434338	0.324975314793979	-0.202697138174928	0.799047947050639	-0.450510831256864	-0.756283654283047	0.692054080291146	2.33681161552262e-08	1.14388359588774e-11	2.19526124405185e-07	2.82318126218797e-10	0.875554677125013	0.739857659439796	0.00369603594479711	0.0751094669656428	1.83472060970139e-18	3.49116116688865e-05	1.18456836132628e-15	2.2691861138025e-12
IKBIP	IKBIP	turquoise	-0.593933881509672	-0.579196186340673	0.71753206932804	0.57005686203312	0.262384473257347	-0.0737329182261774	-0.162741282251503	0.305138495334745	-0.627698518718018	0.0877072840632938	0.770610150795753	-0.802779218137928	9.93632738626824e-09	2.76986213400921e-08	1.45336448043324e-13	5.10142483353021e-08	0.0203017547187235	0.521164053122665	0.154563248876818	0.00659735676259596	7.72641212876513e-10	0.445119479019261	1.58500696565016e-16	9.69406979265645e-19
GALNT10	GALNT10	green	-0.2231045795	-0.62746025231711	0.164635249834133	0.576803717544632	-0.358559753279308	0.335001015538747	-0.496175100297656	0.0109267418230954	-0.463444931359584	0.584930574427254	0.489138269406749	-0.446948643993004	0.0495976516639765	7.87544939734988e-10	0.149756239513894	3.25592195075301e-08	0.00126639112781502	0.00271738246815355	3.84382521099961e-06	0.924356811699725	1.92894089559923e-05	1.870030147172e-08	5.51458947602471e-06	4.09375085418604e-05
KPNB1	KPNB1	tan	0.222285060330722	-0.693824574206766	-0.188755432720753	0.699980758026284	-0.714328205692823	0.78965178103053	-0.803364192103604	0.541873583379039	-0.427435637757258	0.716267224502315	0.4193837566849	-0.272975602301592	0.0504628914658583	1.89198898360737e-12	0.097915949443803	9.95263378687697e-13	2.08710682552424e-13	8.63473193292946e-18	8.76059265061218e-19	2.99908824827061e-07	9.49681346441788e-05	1.67756858232384e-13	0.000132436967638993	0.0156040397690827
VARS	VARS	green	-0.258510346479392	-0.62667133318335	0.200142584794377	0.660308971087578	-0.279971142548309	0.300208447827123	-0.494389925518646	0.136665251834955	-0.472507032681241	0.54716316580532	0.55891580469837	-0.500323817116046	0.022299103207766	8.38877733676511e-10	0.0789354623666684	4.80616129474106e-11	0.0130434288660703	0.00757470351265868	4.21559589964737e-06	0.232824198893823	1.25456625263465e-05	2.17747609543431e-07	1.04791368920477e-07	3.09532260105825e-06
DUSP1	DUSP1	brown	-0.73691649531486	-0.514114745895152	0.777778828171232	0.51897317273519	0.361679633819612	-0.252829518539472	-0.0394031964934411	0.142825174878783	-0.621705333290164	0.0593199289545743	0.769825815367093	-0.797373918729237	1.45638189844389e-14	1.4757783702686e-06	5.48130213592262e-17	1.12796723583478e-06	0.001139564848843	0.0255293494009802	0.731963972375362	0.212236564879818	1.24326701942759e-09	0.605927266023067	1.77613033856925e-16	2.43215899001316e-18
WDR1	WDR1	turquoise	-0.632424553151003	-0.695066434810776	0.584169316124401	0.747121406680294	0.041281356276456	0.0522114307019637	-0.328739306538064	0.116309855873655	-0.547329664286735	0.287929726302729	0.758937983283715	-0.850043061626484	5.27140695998321e-10	1.66418720206465e-12	1.97100403716395e-08	3.9934286874442e-15	0.719704458800144	0.649840400692749	0.00329683756698745	0.31054313429387	2.15545082138316e-07	0.0105806590089387	8.24714109072275e-16	7.38227575649889e-23
CDC37	CDC37	tan	0.0589416822129471	-0.617015245358486	-0.146314995631566	0.671338170539969	-0.648313344655964	0.643550799777521	-0.754432908167171	0.301012834320637	-0.513291048025006	0.912330961430806	0.435469494013825	-0.210734693001077	0.608230885663445	1.7914437611175e-09	0.201162096923266	1.73593784424933e-11	1.38797187549968e-10	2.08754339261246e-10	1.52064508478489e-15	0.00740703832930529	1.54394673416504e-06	3.36040141349729e-31	6.75777110441712e-05	0.0640306809369409
SH3BGRL3	SH3BGRL3	green	-0.496152861762274	-0.627360184524463	0.500280130876064	0.630930654625085	-0.045253589394563	0.093270473734025	-0.299841013351939	0.529169446414378	-0.77284323820437	0.381505554962631	0.760831105155545	-0.588747734355835	3.84826084351506e-06	7.93885809576214e-10	3.10243566447727e-06	5.95277828607752e-10	0.694010894312713	0.416667817009401	0.0076523941890606	6.32939399593203e-07	1.14336019887367e-16	0.000568336634583877	6.35191514077147e-16	1.43363480467622e-08
CD63	CD63	green	-0.378750132103825	-0.676798820252373	0.33458047605064	0.697164777636305	-0.218948259343304	0.223790667989908	-0.435554337221256	0.542109805277388	-0.708553827006356	0.520372412456884	0.717465952796451	-0.533864602835776	0.000627688272474354	1.03164988340577e-11	0.00275323101900719	1.33788526799986e-12	0.0541147662958813	0.048882699039006	6.73322322101007e-05	2.95686118496893e-07	3.95801307313649e-13	1.04314070707172e-06	1.46433276203365e-13	4.81976036992052e-07
HEBP1	HEBP1	blue	0.116212418659398	0.744089951239669	-0.0858002485023166	-0.78620392646238	0.423567199897552	-0.49475829090128	0.740062307272965	-0.211524631237932	0.508535677452191	-0.591740083602619	-0.573380489795012	0.574767300002575	0.310951420049264	5.90248068715391e-15	0.455116704395885	1.49472869201765e-17	0.000111537794028045	4.13622244730977e-06	9.83660157586956e-15	0.0630172938018426	1.99918790969454e-06	1.16122727039672e-08	4.094208401193e-08	3.73249523532161e-08
CRELD2	CRELD2	turquoise	-0.187181661613793	-0.43923437537482	0.204673709477603	0.427479592944416	-0.180098598185786	0.21697316861597	-0.381937407784535	0.0474203854936852	-0.505829261100405	0.492281811353961	0.445611943075215	-0.36907735139394	0.100798944253108	5.74469105903564e-05	0.0722521658807656	9.479369288326e-05	0.114602588183786	0.0563763258706818	0.000559513354898502	0.680137199507322	2.31190545862244e-06	4.69805444302782e-06	4.34382779933332e-05	0.0008835416747122
IL1R1	IL1R1	greenyellow	-0.427140020773199	0.422920861995758	0.432466100929349	-0.317904305993029	0.772999394540401	-0.759249374447143	0.633875129271171	-0.205347356405358	0.121340499897394	-0.661245766680533	-0.0227055388384326	-0.0748000456733002	9.614906670101e-05	0.000114553800713956	7.68213734221856e-05	0.00456393145751094	1.11738719436837e-16	7.90173552977785e-16	4.6815778498627e-10	0.0712985267622503	0.289934820978755	4.41519601352427e-11	0.843578910037532	0.515134846194466
SRSF2	SRSF2	brown	-0.869110598800646	-0.356121994447084	0.90958860244467	0.392421035150782	0.594584164015091	-0.484061401398836	0.193305309250468	0.0883864663743373	-0.591690649753601	-0.097037441562214	0.733256036632049	-0.761968532685256	6.07777207656944e-25	0.00137422904610797	1.0287245891909e-30	0.000380165649859523	9.48557211225763e-09	7.11979837472541e-06	0.0899432652302843	0.44158887590943	1.16529727903669e-08	0.3980148135665	2.28329128389775e-14	5.42335566295636e-16
ARL6IP5	ARL6IP5	blue	0.081657444533467	0.818022440831528	-0.0182430441232404	-0.781750350451491	0.533817199295988	-0.57489276840748	0.769489386145834	-0.335660336938944	0.583977350595863	-0.662071890546864	-0.556835820483152	0.474840925612726	0.477255462939745	6.16703835641099e-20	0.874039106715505	2.99210489865383e-17	4.83313756154585e-07	3.70131239718805e-08	1.86476149577423e-16	0.00266201994540201	1.99727343157385e-08	4.09587230142923e-11	1.1951776787898e-07	1.12076285022849e-05
ACSL1	ACSL1	pink	-0.140060398432458	0.616908085397396	0.179291296322151	-0.574307684545686	0.684747774682151	-0.670913609198545	0.751094757785719	-0.19342515083581	0.473264906108044	-0.784483999140264	-0.34630229219278	0.223749080268951	0.221311606616971	1.80633067241928e-09	0.116264180357435	3.84886942036923e-08	4.74036114617862e-12	1.80678489916154e-11	2.37283394573482e-15	0.0897404093225093	1.20956117804928e-05	1.95798380658966e-17	0.00189774667721242	0.0489257936278787
SREBF2	SREBF2	red	0.413065041182732	0.630518020071091	-0.495875498913602	-0.548919178743898	0.0471854726844445	-0.149111431112108	0.333730685562381	-0.277088614556759	0.674785482566719	-0.358122182237932	-0.665861917399049	0.658763763240772	0.000170935477164201	6.15533999916216e-10	3.90398822919326e-06	1.95553711481009e-07	0.68163629540624	0.192590975250042	0.00282696553833542	0.0140506721653139	1.25145885155136e-11	0.00128516504130204	2.89370159537353e-11	5.52451901906154e-11
NPR2	NPR2	blue	0.24006564955569	0.787198859839934	-0.194771769389523	-0.792127804495465	0.346910794766998	-0.417379243141516	0.666087152241348	-0.0616782724813513	0.537666845493516	-0.51030846978316	-0.595340148395152	0.64764870934073	0.0342567673024491	1.27716058451517e-17	0.0874857233356745	5.78558350131941e-18	0.00186071620547212	0.000143682432222316	2.83411694495787e-11	0.591651561777509	3.85366913571984e-07	1.81641754743085e-06	8.98602306972088e-09	1.46995607294634e-10
PTGFR	PTGFR	red	0.452210934920872	0.657520226240453	-0.399936180380782	-0.645336232406786	0.109640559565092	-0.153466254887809	0.429618951559215	-0.217502604749465	0.668546663692062	-0.470315818056777	-0.673275513098954	0.64800145452	3.233660041978e-05	6.17625366552185e-11	0.000285890307231243	1.79286546357494e-10	0.339289327401518	0.179772322073431	8.66531285680443e-05	0.0557626663867805	2.2554816104158e-11	1.3936528017698e-05	1.44510487936803e-11	1.42588367235684e-10
NAV1	NAV1	green	-0.0358552788522992	-0.738808118537489	0.0513755805711519	0.754780625398972	-0.493774956101858	0.579123878182217	-0.709533559195001	0.384812330189644	-0.518240529548817	0.64752921509592	0.570537942536563	-0.461170558715569	0.755304337314438	1.15102624169176e-14	0.655087051285726	1.45118295420856e-15	4.35130106252264e-06	2.78348289894655e-08	3.5546407726049e-13	0.000503890511220115	1.17493614714702e-06	1.48517930564704e-10	4.94231481818718e-08	2.14477907514533e-05
PDLIM7	PDLIM7	green	-0.391041356497942	-0.676556229942983	0.363662354767202	0.684151235545946	-0.162654439983263	0.250713026740335	-0.42097178665709	0.402641255284277	-0.573272958424062	0.418057338868379	0.668183411727634	-0.607381448768633	0.000400294364546317	1.05602583762557e-11	0.00106506357912701	5.02950045321365e-12	0.154786382599233	0.0268302855230867	0.000124111160574574	0.000257588458778761	4.12360422650214e-08	0.00013978324345321	2.33316817703736e-11	3.72383687396227e-09
HR	HR	yellow	0.482207716241219	0.748196644559129	-0.505712525136139	-0.628507440574584	-0.0199436287788531	-0.0780629362282115	0.368670581790914	-0.254329540188805	0.636609874629427	-0.177923275617134	-0.697917726333566	0.768180762880863	7.80801901476388e-06	3.47201140456949e-15	2.32637819256033e-06	7.24027320509045e-10	0.862407125020572	0.496922477448083	0.000896131309220782	0.0246400672791183	3.73679395915494e-10	0.119122121814154	1.23654475308255e-12	2.25188921169509e-16
EEF2	EEF2	yellow	0.663807822920781	0.717314285655152	-0.666204108901817	-0.691689169411723	-0.0802199358638326	-0.0040807982531185	0.309877480581778	-0.226167176175548	0.794338418865215	-0.336709129690777	-0.834615744500338	0.819943549760868	3.49545092490458e-11	1.4897950688081e-13	2.80364248829997e-11	2.3554430643033e-12	0.485070166306515	0.9717138244687	0.00576442860427264	0.0464714668486076	4.02796776462949e-18	0.0025760335009959	2.25796652465558e-21	4.2793490298511e-20
PKM	PKM	green	-0.167288093165917	-0.78253654231404	0.120135928258604	0.829749014439263	-0.438431760971159	0.512771289086816	-0.691115270145564	0.545340053192952	-0.564376383429485	0.608161105951043	0.638351787970959	-0.535933447652887	0.143212282198686	2.6502213986471e-17	0.294785238001585	6.17955411740895e-21	5.94803645725987e-05	1.58847613658805e-06	2.49750493123532e-12	2.43300755805892e-07	7.38806459023986e-08	3.51291067620693e-09	3.23324498607867e-10	4.26886255384658e-07
HNRNPA3	HNRNPA3	brown	-0.80120501124425	-0.274788389891336	0.854866075787542	0.237138235978581	0.61925649649489	-0.524286633087209	0.246011197084125	-0.00550240651856891	-0.569625182814226	-0.169228297493266	0.597961261787996	-0.673267661852941	1.27090595056325e-18	0.0149020428341422	2.34032101319524e-23	0.0365771166942736	1.50564199896141e-09	8.36665082856863e-07	0.0299221819442563	0.961866310640841	5.24832573694407e-08	0.13856409052761	7.44100595167045e-09	1.44618315663609e-11
ZWILCH	ZWILCH	purple	-0.297481847998993	-0.533596678294532	0.36720551812118	0.565150130710873	-0.0887197552909404	0.192732475606356	-0.311114188548487	0.701522927938727	-0.62554373682205	0.393153776299857	0.678707582788113	-0.436865747834298	0.00816809975624195	4.89583072438282e-07	0.000942837428150182	7.02748509301269e-08	0.439862100939648	0.0909179027128517	0.00556297059097337	8.45170896779519e-13	9.17827389135531e-10	0.000369856414354282	8.57817589682578e-12	6.36415370234616e-05
CCBE1	CCBE1	blue	0.3054795774369	0.73775384378487	-0.242995079003201	-0.610917878427836	0.306330535089094	-0.29342409638586	0.506018424657751	-0.123227555733616	0.594413005325372	-0.557538543207257	-0.568666658541905	0.512004260688218	0.00653404810324357	1.31264646287359e-14	0.0320595211011597	2.85478953445371e-09	0.00637842966916142	0.00912665372214413	2.28863297046152e-06	0.282442704970213	9.60228815112219e-09	1.14335861347543e-07	5.58900319432473e-08	1.65640472191393e-06
IL20RB	IL20RB	yellow	0.633313131718185	0.592285344400205	-0.590423482123851	-0.574282061035557	-0.172072495745076	0.125627068426178	0.230123104742236	-0.017053269341284	0.616179317366177	-0.186689796948221	-0.693041461086189	0.760495369799697	4.90219020612942e-10	1.11722321132643e-08	1.27438353107344e-08	3.85545767774416e-08	0.131957295335549	0.273103384277986	0.0426757877552692	0.882193199479882	1.91074982561682e-09	0.101713460501143	2.05073490624265e-12	6.65413405422094e-16
AURKA	AURKA	purple	0.0777793266558461	-0.229446219658275	-0.0556586877712895	0.248342552443597	-0.266072380337295	0.291392246493069	-0.225298658313028	0.809416901618892	-0.201656946274585	0.220585443499565	0.225155339957609	-0.0327723325930219	0.498492031098526	0.0433063978082898	0.628383500852478	0.0283535091258162	0.0185445552425363	0.00964259137239842	0.0473410397167637	3.01108665000667e-19	0.0766490686724181	0.0522968614826363	0.0474858130409134	0.775766019182984
RHOC	RHOC	green	-0.4409768295317	-0.652698254955091	0.394699703463484	0.66243145511729	-0.140653808020144	0.185167259712846	-0.407232920990113	0.421709068716219	-0.708221682582733	0.486114447391428	0.709230825784741	-0.589982994105363	5.32524230416484e-05	9.47113848511148e-11	0.000348941247917704	3.96391249037526e-11	0.21934120723951	0.104585366497031	0.000215373860058827	0.000120412443519119	4.1044930000248e-13	6.4240901641318e-06	3.67485839270246e-13	1.3145302549903e-08
MXRA5	MXRA5	turquoise	-0.332581268692991	-0.435771324454347	0.32359990770181	0.4226119795215	-0.0790170326324571	0.0834074071509538	-0.286302927479011	0.0900429174171141	-0.542775162263437	0.428870936823008	0.503372759875515	-0.41561253188964	0.00292950833580908	6.67081743469886e-05	0.00385231687830342	0.000116021597807882	0.491661318205786	0.467834059858552	0.0110482030995809	0.433044367114691	2.84092466161691e-07	8.94228140071268e-05	2.63506743773509e-06	0.000154317666927906
GPX4	GPX4	pink	-0.173757341235598	0.70367380508784	0.122076961268722	-0.679157571960945	0.632286551363043	-0.727502795648286	0.793433464950926	-0.411532036188276	0.397255882483231	-0.622178895935059	-0.430909244965401	0.361585114989037	0.128158018291371	6.71696330016702e-13	0.286995419099708	8.2113649832593e-12	5.33108129431765e-10	4.56161613372111e-14	4.67406223017335e-18	0.000181714896230077	0.000316723106768887	1.19784331025777e-09	8.2061441305753e-05	0.00114323153308384
PTBP1	PTBP1	green	-0.238902760670472	-0.527675126982257	0.137775764085062	0.609011789575004	-0.314160015701986	0.30252367534338	-0.51103994998092	0.304912514621397	-0.570192055987642	0.693569563382144	0.537693981038829	-0.355320339724543	0.0351633025814818	6.89687164108734e-07	0.229013640138087	3.29578070035433e-09	0.00509312478315014	0.00710092035554985	1.74568902227844e-06	0.00663959844443128	5.05622686424369e-08	1.94233937391156e-12	3.84748374994734e-07	0.00141146408650255
FAM65C	FAM65C	blue	0.203955678412373	0.720553374101825	-0.195399574655099	-0.615839502020101	0.335888998719297	-0.394998850118288	0.555453184985832	-0.142643520734226	0.574942750724567	-0.51125473402562	-0.525051901381256	0.53925334700585	0.0732798793121479	1.02841873006934e-13	0.0864499944565912	1.96138558191407e-09	0.0026430567238767	0.00034502143617111	1.30370229069747e-07	0.212824608723062	3.68895929645818e-08	1.72541874533281e-06	8.01093143050154e-07	3.50738965015952e-07
ABHD8	ABHD8	red	0.364677690202832	0.614933453816824	-0.439044613158663	-0.568578751227772	0.0817834983679241	-0.169356252735471	0.391036567831971	-0.165479431365348	0.718849204588334	-0.418131956475854	-0.669908446810261	0.60181618729147	0.00102864732040679	2.10273114651544e-09	5.79217708162003e-05	5.6212768137694e-08	0.476573434399692	0.138261597337276	0.000400365896236946	0.147650031094814	1.25064189384596e-13	0.000139360195278479	1.98574213231511e-11	5.6205860788107e-09
RAN	RAN	turquoise	-0.697015493104556	-0.575199496625073	0.732558697448298	0.621818823819972	0.233368874613864	-0.141416217513306	-0.114138423240973	0.418650201049261	-0.677330979111298	0.159797310546617	0.848422313057238	-0.767602442309273	1.35890441375986e-12	3.62611965359473e-08	2.4854335045015e-14	1.23223357992265e-09	0.0397567227330209	0.216827810957326	0.319724245342795	0.000136454432503231	9.80054475678173e-12	0.162261921903283	1.07630957771039e-22	2.44670257470828e-16
ENAH	ENAH	green	0.0276293764425088	-0.779914243876611	0.000720749595313813	0.781138046020855	-0.518497602368854	0.630531961565324	-0.781711837105495	0.244431556161556	-0.461979204363606	0.566139575068642	0.523948924917347	-0.500028220231118	0.810235521044526	3.96460360935873e-17	0.995003108456195	3.28750377351331e-17	1.1582494192703e-06	6.14838989707157e-10	3.00990363948558e-17	0.0310261014059258	2.06558124234308e-05	6.59068025411452e-08	8.52832168201262e-07	3.1437527883678e-06
XYLT1	XYLT1	turquoise	-0.498263610098242	-0.473043588107338	0.483190820117611	0.559870791689916	0.116207309326048	-0.0484624430410154	-0.179569864876018	0.0277552946555657	-0.398199198337155	0.19768936743821	0.623336572111266	-0.619897806713351	3.44800506201578e-06	1.22254521710445e-05	7.43561781873624e-06	9.86222597391836e-08	0.310972838978944	0.673502307433535	0.115688745879249	0.809386967167638	0.00030553986633109	0.0827544046325612	1.09337721132541e-09	1.43223282614625e-09
TMEM208	TMEM208	green	-0.345540177685766	-0.583355902585698	0.268109153342219	0.61364682004434	-0.200650633053538	0.207171518705817	-0.433847686683585	-0.0526565069052585	-0.428366064470766	0.507123230367285	0.528583375329677	-0.550482630742319	0.00194506016932651	2.08461804569257e-08	0.0176312182631275	2.32024730141481e-09	0.078162423525172	0.0687668627728002	7.24326344601211e-05	0.647053554093204	9.13382898686541e-05	2.15705336954479e-06	6.54649074114379e-07	1.77612327481633e-07
SEMA7A	SEMA7A	turquoise	-0.684392961628156	-0.55824537660514	0.614688258302565	0.655923944252942	0.183851546773554	-0.143655905014822	-0.169698066218535	0.149096145031443	-0.572789750307469	0.208724749726664	0.752916912282746	-0.729898504194881	4.91035320174754e-12	1.09338983837899e-07	2.14262235715059e-09	7.12136695509454e-11	0.107117633744969	0.209562018319659	0.137455977294458	0.192637100716242	4.25819115312817e-08	0.0666687318390083	1.86279762634661e-15	3.4268481260387e-14
NNMT	NNMT	red	0.494460880293249	0.641754348872914	-0.533513303008375	-0.479649212232149	-0.0182837810784813	-0.0371791339019644	0.278504993842674	-0.202092933363562	0.697102277490785	-0.311999146779164	-0.660279684934602	0.654298713767546	4.20019659561221e-06	2.43050466850537e-10	4.9197335233972e-07	8.86072694872704e-06	0.873760144006396	0.746568302901209	0.0135476385470104	0.0760007166356089	1.3466469375675e-12	0.00542265903663058	4.81890314182226e-11	8.22516495055254e-11
STMN1	STMN1	purple	0.296953333181481	-0.0157898260901254	-0.208603230495098	-0.0130675925450935	-0.248835554144007	0.275444727686167	-0.117818740337506	0.829730073180344	-0.063966828162865	0.0813359365205918	0.00561406753316466	0.236895280390875	0.00828772566621649	0.89086557555972	0.0668309966354029	0.909593437945103	0.028030839177151	0.014654689846178	0.304264827544808	6.203428978407e-21	0.577944934651506	0.478997386435	0.961093054439746	0.0367754506223293
SAA1	SAA1	blue	0.328813007114283	0.822328974448437	-0.303966906378223	-0.822989934009237	0.24285214308308	-0.325720728604921	0.58918991842904	-0.373244856217909	0.58677273960847	-0.428175044676413	-0.725937443386664	0.678258785951976	0.00328942105489467	2.7019705990025e-20	0.00681895332503638	2.37585889546431e-20	0.0321639144829441	0.00361372035555553	1.38986532020314e-08	0.000763506292904777	1.64565005842567e-08	9.20728649014247e-05	5.49011010817371e-14	8.95964878969825e-12
STAT2	STAT2	blue	0.308554444442432	0.788454190096261	-0.335427200471212	-0.747983616090724	0.239742483626716	-0.342532619349483	0.549826957437363	-0.427362565779084	0.663723666387448	-0.439632196624319	-0.708211640127914	0.673456198734988	0.00598706173537012	1.04598865716035e-17	0.00268147963126947	3.5698030112383e-15	0.0345067066466429	0.00214230696874201	1.8493792157032e-07	9.52587875882507e-05	3.52250110050583e-11	5.64631081580693e-05	4.10900205559026e-13	1.42050185268449e-11
NAV2	NAV2	green	-0.209513881464335	-0.673706976338407	0.166570449959748	0.735520191470723	-0.306836744837511	0.359551181804134	-0.614805233030806	0.24730134609494	-0.544254886077582	0.52055437373036	0.59308587110154	-0.527322715350748	0.065622724952484	1.38701972905622e-11	0.144960939719363	1.73040591224393e-14	0.00628741542859619	0.00122476877931473	2.12350231882697e-09	0.0290452956327162	2.5983182150293e-07	1.03256242833266e-06	1.05548452342467e-08	7.03753215944395e-07
EIF6	EIF6	green	-0.164744949425093	-0.671477298841147	0.0230672855252695	0.719986646861679	-0.501563772475486	0.472061247336291	-0.678516008831846	0.19536747808169	-0.58764802314771	0.817576453108442	0.508905767774613	-0.393146114651356	0.149481279341803	1.71330667193848e-11	0.84111908739751	1.0977261638944e-13	2.89970775524449e-06	1.28176486188625e-05	8.73906543556737e-12	0.0865027096583557	1.54824858734307e-08	6.70891027941641e-20	1.95965924526352e-06	0.000369962871067618
SNRPD1	SNRPD1	green	-0.424550771527677	-0.588135932499845	0.490053373171487	0.632127742455192	0.0429244219380579	0.104252494804502	-0.308661243380208	0.378025299981796	-0.567965214985455	0.285876870527148	0.716322666805607	-0.650358267619734	0.000107088725386596	1.49636137483234e-08	5.26410586741718e-06	5.40055213501906e-10	0.709037018960166	0.363695318639385	0.0059688126067288	0.00064421287916535	5.85150217824125e-08	0.0111735856179426	1.66707936536284e-13	1.16228178878724e-10
IL21R	IL21R	green	-0.362065518103673	-0.596188679252105	0.26590425884713	0.648519056746131	-0.198318155861695	0.198230512643783	-0.464100717048478	-0.0389729540094167	-0.561228565694106	0.516038189732437	0.558886568728987	-0.530285417260567	0.00112470544627385	8.45517962037394e-09	0.0186217255962912	1.36349674027888e-10	0.0817618535098426	0.0818996290971779	1.87057939137258e-05	0.734781935558749	9.04414898629358e-08	1.32747349311272e-06	1.04985883204866e-07	5.93467241456218e-07
FKBP10	FKBP10	tan	-0.000110876493351025	-0.530646528891497	-0.0452801620089592	0.429389546305563	-0.450430121369422	0.466946130868132	-0.544697682245044	0.181140282477817	-0.385256445176482	0.626552201274292	0.316072079575257	-0.215024158541016	0.999231298524052	5.81200644256986e-07	0.693840131937153	8.74939891154472e-05	3.5038476835742e-05	1.63593029822795e-05	2.52961993725295e-07	0.112485722809578	0.00049576335419993	8.46901821815416e-10	0.00481645743886199	0.0586830314723103
GNG2	GNG2	turquoise	-0.313127733816803	-0.459596648981786	0.250271268425488	0.4844937921134	-0.0774612447244821	0.100318761748066	-0.34499027987164	-0.100396196647195	-0.384240223195266	0.345797748847949	0.428677655640972	-0.472393820230272	0.00524826783684326	2.30711049400812e-05	0.0271087814666382	6.96765488908558e-06	0.500255430816412	0.382175836481626	0.00197985520267513	0.381806693468044	0.000514539247191238	0.00192895225132707	9.01516830337512e-05	1.26142207235521e-05
GCHFR	GCHFR	blue	0.133802159360243	0.773810856137759	-0.123078055450748	-0.74251055400451	0.425917478848644	-0.500524320536827	0.672004686902578	-0.28855540435916	0.463512921629466	-0.529244555295227	-0.56954778928164	0.550811631669599	0.242851097824017	9.91330257287677e-17	0.28303152496406	7.21945697406981e-15	0.000101178619929077	3.06287248126234e-06	1.63006191192176e-11	0.0104054849914262	1.9228120912408e-05	6.30206825164889e-07	5.27508387555868e-08	1.74040913601529e-07
LEPREL4	LEPREL4	tan	0.136276954876495	-0.558352164116466	-0.223141482836968	0.574034600045801	-0.674827454237004	0.63421640591761	-0.744141102316109	0.107219048797241	-0.448593762091207	0.874305054737718	0.31146698539424	-0.151538001803527	0.234166925059084	1.0860231057714e-07	0.0495589782606114	3.91963805439684e-08	1.24644909819759e-11	4.55227625268536e-10	5.86396093145636e-15	0.350127643930125	3.80435314004174e-05	1.44128295539751e-25	0.00550665380718638	0.18536936979489
AURKB	AURKB	purple	-0.107763906843758	-0.37334728911037	0.122804917075072	0.460697876856136	-0.232728488720952	0.27618943723717	-0.315202732776921	0.816091911787614	-0.400457569772891	0.3963913091965	0.449409438641068	-0.239723579023313	0.347670368164409	0.000760752432639045	0.284109408318227	2.19237546533775e-05	0.040319114132977	0.0143783352594182	0.00494055144897736	8.86511842464579e-20	0.000280222622967684	0.000327301347732439	3.66803114210742e-05	0.0345213747775478
TYRO3	TYRO3	green	-0.330499206613348	-0.62131759183713	0.293886218343376	0.676539714581996	-0.172872035007702	0.205532814803893	-0.454332682270461	0.196189329897426	-0.602366652648182	0.474013683264823	0.637966153379055	-0.513441241480827	0.0031237566886376	1.28167902508089e-09	0.0090127381965664	1.05770527314437e-11	0.130143830213401	0.071037767775431	2.93709267385116e-05	0.0851608974458512	5.39821113289818e-09	1.1665825785783e-05	3.33879132752232e-10	1.53129981692087e-06
HNRNPD	HNRNPD	turquoise	-0.488820789173689	-0.436169646126626	0.52356040975147	0.49671339619681	0.200543477433314	-0.08155709892611	-0.159218798807582	0.121611523409693	-0.522020140098979	0.164729463935557	0.588794457665165	-0.597071097157478	5.60407210587573e-06	6.55765347510647e-05	8.71796060875213e-07	3.73791184618229e-06	0.0783249652763431	0.477798768242935	0.163807539059771	0.288850796831592	9.50965237194614e-07	0.149520070557351	1.42894866020897e-08	7.93488382191516e-09
ACTN1	ACTN1	green	-0.33683403978218	-0.758894609292014	0.272902564513609	0.825182702142781	-0.291674301576973	0.361043783328092	-0.545608413048023	0.222178412954738	-0.403617150941377	0.484635909064183	0.666514256646901	-0.661027227393623	0.00256596028298662	8.2963938177418e-16	0.0156329111468152	1.54465300264848e-20	0.00956948082853773	0.00116443814706386	2.39368967351368e-07	0.0505763946822909	0.000248026932448784	6.9183178010308e-06	2.72434335390086e-11	4.50357893658976e-11
C1R	C1R	blue	0.322883151770689	0.790508051701986	-0.243839773549045	-0.780210533622703	0.328248253786198	-0.357797816441547	0.568159812728117	-0.319731197086764	0.453618715248369	-0.509865889992774	-0.642775705218176	0.624842685345982	0.00393606782434912	7.52270219964224e-18	0.031448391846546	3.78927485315974e-17	0.00334663456331885	0.00129924399119396	5.77752861384678e-08	0.00432391201125363	3.03393586452811e-05	1.86051251426897e-06	2.22941709072047e-10	9.70438518424589e-10
ATP5G1	ATP5G1	green	-0.362457385776342	-0.459643276695393	0.173062279436668	0.590066089992273	-0.242534565341247	0.160199688164652	-0.415057333611275	-0.0433417785255556	-0.42519968485956	0.64345572582787	0.479019487137611	-0.397040446665908	0.00110979549881738	2.30214103783511e-05	0.129715134812452	1.30686580861398e-08	0.0323968798583786	0.161193262240194	0.000157806893462455	0.706336159930252	0.000104243904702297	2.10446913297216e-10	9.13947918181872e-06	0.000319329260643557
RCN3	RCN3	turquoise	-0.529522674395352	-0.526323748650026	0.572201247071242	0.452453201493798	0.104169774915905	-0.0307195028715265	-0.16644155594237	0.369396135745797	-0.798377167751446	0.330917881549651	0.673943817355421	-0.55375440199829	6.2018511952791e-07	7.4511212008031e-07	4.42774376547225e-08	3.19843971665356e-05	0.364078201716831	0.789476842524653	0.145276702468569	0.000873787750084921	2.05476483700353e-18	0.00308379611630962	1.35609440498057e-11	1.44984591402762e-07
ECH1	ECH1	yellow	0.538188918368294	0.73302899225951	-0.554859425469827	-0.726774486277689	-0.0536502083499416	-0.0773807743023109	0.379599313727032	-0.229080059702381	0.571642319354498	-0.214323082794125	-0.762033913784899	0.853970076984325	3.73629939840294e-07	2.34730116163643e-14	1.35311799888992e-07	4.97306536626661e-14	0.640849011220686	0.500702060502215	0.000608820850980604	0.04365072894432	4.59469719482734e-08	0.0595313266975688	5.37416685531185e-16	2.90611146450159e-23
PIGW	PIGW	turquoise	-0.538008056966281	-0.542714506951429	0.489097090175408	0.603711958365887	0.0579833260227971	-0.0271453897363303	-0.223441327028653	0.157176643249622	-0.472046360862487	0.288001916898334	0.671889800350367	-0.641633650225124	3.77657170685474e-07	2.85131280717798e-07	5.52611983045696e-06	4.8894847618349e-09	0.614084565207461	0.813499100085716	0.0492456701764314	0.169350549488667	1.28268256889976e-05	0.0105603171520653	1.64785867514184e-11	2.45538379612634e-10
KLF6	KLF6	green	-0.295647933873977	-0.556766998980071	0.24404699753099	0.562038243626208	-0.156212391603819	0.155242270512182	-0.405114830956055	0.143662417810548	-0.547168765590476	0.43192034163794	0.549256420859339	-0.462676897002678	0.00858979981602434	1.20037059650433e-07	0.0312999723244119	8.5873933212594e-08	0.172015216574676	0.174727003035149	0.000233985981315277	0.209541145231176	2.1767318771788e-07	7.86219349684583e-05	1.91544274544636e-07	1.99945118727481e-05
SULF1	SULF1	green	-0.0577245225598783	-0.716699764454908	0.0770991297919707	0.696265410824962	-0.467813409467535	0.543738348598835	-0.635618749239391	0.196265688173946	-0.463195237122601	0.563468652640749	0.496694754432694	-0.471114024175799	0.615669510507299	1.59739185348011e-13	0.50226688348974	1.46940945548129e-12	1.57006928274121e-05	2.68068803426963e-07	4.05591958950589e-10	0.0850370717964766	1.95160569225084e-05	7.83346144410508e-08	3.74153345430818e-06	1.34139799469911e-05
ADRA2C	ADRA2C	green	-0.407016354230351	-0.692969468464158	0.362095902328557	0.684863891714304	-0.120827735133133	0.167342274582014	-0.457537853791746	0.0775617024430803	-0.569303720811409	0.37210984661472	0.641863344655943	-0.663080434596123	0.000217212353151565	2.06595440458253e-12	0.00112354291716911	4.68596684180987e-12	0.291993082036238	0.143080906960008	2.53677202524852e-05	0.49969815777306	5.36031935845396e-08	0.000794633360391663	2.40824519637409e-10	3.73598378529837e-11
DIRAS3	DIRAS3	turquoise	-0.170819132159856	-0.0513262862267485	0.110826898862985	0.108356966067251	0.100096137078702	-0.162523897051174	-0.0297521534908941	-0.104409690571449	-0.301648911706294	0.146028301195581	0.147538752218155	-0.0559181712759675	0.134838627931049	0.655396998016473	0.334057298215029	0.34500795939986	0.383238313694664	0.155122252434759	0.795960252666643	0.362968391856074	0.00727677399346079	0.202055991400588	0.197378296970808	0.626780484382563
DIAPH3	DIAPH3	green	0.0527843152685407	-0.586949103212609	0.00147518075350838	0.586201519769328	-0.438019987492834	0.548827776385898	-0.572156155512448	0.653395408180591	-0.454849388658373	0.472992899589257	0.458194945672881	-0.302709274159326	0.646254174953811	1.6255670001244e-08	0.989772914656257	1.71232961192768e-08	6.05493404722758e-05	1.96653997058359e-07	4.44099612359997e-08	8.90765819978424e-11	2.86881043719581e-05	1.22553724135479e-05	2.46125453636223e-05	0.0070640939720087
TRNP1	TRNP1	tan	-0.0087128818859306	-0.559742611632725	-0.0579656761076449	0.504322652225534	-0.47595808123635	0.434326441945066	-0.612394708473694	0.155098638447141	-0.638741949317365	0.717808519082035	0.390036173177251	-0.195777536217405	0.93965050385793	9.94298024281735e-08	0.614192599518855	2.50537083323089e-06	1.061553072605e-05	7.0966857240196e-05	2.55242778012154e-09	0.175131142139155	3.1297114443703e-10	1.40835370333928e-13	0.000415568710259236	0.085831143689714
P4HA2	P4HA2	green	-0.56617692599305	-0.538185435745665	0.5603317700318	0.493485461450718	0.0895984063393637	-0.0634763558725877	-0.184268584267653	0.100962770140037	-0.642363666787897	0.296168245066053	0.634025174861256	-0.623361537390854	6.57470682332587e-08	3.73707102317492e-07	9.5769171436962e-08	4.41659375887465e-06	0.435328046547101	0.580870116793209	0.106309887530935	0.379112286312474	2.30854635585335e-10	0.00846826089727228	4.62430244390338e-10	1.09122323543842e-09
KIAA1199	KIAA1199	green	-0.308228290770727	-0.6609888784339	0.351100117859078	0.6745031852084	-0.14791519037008	0.240391236627373	-0.472718040010738	0.401530483704622	-0.694704809045326	0.413632585397085	0.70493783111608	-0.562603005312274	0.00604309815718511	4.5192620938783e-11	0.00162293823514225	1.2856593292561e-11	0.196224702015545	0.034006490533985	1.24188114130593e-05	0.000268882915578527	1.72764918651284e-12	0.000167096551123017	5.86305306477324e-13	8.28184853543397e-08
ACTR3	ACTR3	turquoise	-0.576287738781535	-0.646174904904348	0.641252805869637	0.622360795682549	0.150272895671257	0.00761535681632445	-0.228081277436607	0.174404885731128	-0.488821761413611	0.112222558036636	0.740241650932505	-0.823627452780628	3.37088362635712e-08	1.6686081977426e-10	2.53549302454067e-10	1.18082057189783e-09	0.189109508000281	0.947240823567213	0.0446015056577235	0.126720206261138	5.6037960104599e-06	0.327967779637552	9.61734305111789e-15	2.09759637796921e-20
RRM2	RRM2	purple	0.0332806680999825	-0.333553898060883	0.0478744139382776	0.35731720692654	-0.239830272800048	0.327164174725786	-0.292088121876451	0.797037548889537	-0.348171807372822	0.337947257331204	0.374625445098324	-0.12156498024568	0.77238122928726	0.00284252524051245	0.677243330637189	0.00132036118865555	0.0344386591622981	0.0034589534795438	0.00946309264135754	2.57307664380079e-18	0.0017860406689617	0.00247773359444936	0.000727141595120056	0.28903676684664
POMP	POMP	green	-0.445321994028661	-0.63358883971682	0.415868469573844	0.70722036858817	-0.0857760003558215	0.144180733214872	-0.3944192238302	0.187764058427809	-0.567456370983014	0.376615896782343	0.695045800045571	-0.668747109537158	4.39991441833978e-05	4.79274726941138e-10	0.00015273327271654	4.57831664486681e-13	0.455244612729192	0.207884706712374	0.000352653494849331	0.099724420317929	6.04920486787806e-08	0.000677484240658295	1.66774733433656e-12	2.2136817960952e-11
PER3	PER3	yellow	0.34384421278068	0.435385613909578	-0.284625139701628	-0.393221081475933	0.0403164012185765	-0.0450526681970825	0.243028067980481	-0.0327487691020953	0.461198770832599	-0.184352396192139	-0.415563306774172	0.478048945888569	0.00205417845441151	6.78212188334432e-05	0.0115491438018563	0.000368922430956555	0.725994515262575	0.695302557320699	0.0320354680375625	0.775923020272541	2.14196898033848e-05	0.106148127621527	0.000154624130106834	9.58521949699579e-06
HMOX1	HMOX1	magenta	0.314309193258647	-0.395542023324879	-0.368534858012557	0.423238835006327	-0.636938571966029	0.669965570859253	-0.660279585215016	0.227047777488495	-0.0903885076605039	0.600415826013914	0.0989469319605212	-0.0568926254749757	0.00507104396278624	0.000338007087579333	0.000900368113845571	0.00011306074794135	3.63636767395145e-10	1.9751319266209e-11	4.81894658316202e-11	0.0456032921193191	0.431273598332748	6.22633111459771e-09	0.388751046896726	0.620776038339616
CRISPLD2	CRISPLD2	brown	-0.738279869292053	-0.424203448590093	0.746656865281637	0.470561684914218	0.3724635112619	-0.272819901110063	0.000604738576525462	-0.0328810565673951	-0.486212022468014	0.001426829288366	0.679066519333162	-0.791860753828335	1.22944984068447e-14	0.000108640709302594	4.24135250653224e-15	1.3773577263083e-05	0.000784812689955584	0.0156656430240215	0.995807394371379	0.775041719065718	6.39266699225811e-06	0.990108107009333	8.28435045672284e-12	6.04249467654212e-18
TUBB4B	TUBB4B	green	-0.151746548103284	-0.659235704760187	0.0817465951534639	0.758413088053047	-0.44247343776099	0.472816369973284	-0.631780784866183	0.463434448733293	-0.517146683895714	0.669610437666256	0.563466514976809	-0.450993799940667	0.184758011682729	5.29486536463926e-11	0.476773049231002	8.86259656948913e-16	4.98786338882887e-05	1.2360109021887e-05	5.55535140788769e-10	1.92988744487711e-05	1.24850490482653e-06	2.04198662947559e-11	7.83453978681652e-08	3.41613377735233e-05
ATOH8	ATOH8	tan	0.154041150685172	-0.557533054955137	-0.238130607681016	0.536652745554697	-0.653530588661591	0.606582851212789	-0.730370698453397	0.150810037479785	-0.492594341468974	0.817074072197629	0.294986325819091	-0.137490251624748	0.178127671382245	1.14375493792038e-07	0.0357762565676397	4.09168565840506e-07	8.80217919808447e-11	3.95237826193447e-09	3.23783434078264e-14	0.187514905247519	4.6233971701809e-06	7.37450617954062e-20	0.00874654937366467	0.229989152691064
KIF23	KIF23	purple	0.0177074844334013	-0.467041602134774	0.075525371989559	0.423780700368457	-0.291044309308142	0.390696689150725	-0.391012038785391	0.646499629879297	-0.342663054197587	0.254839729530885	0.389459309433545	-0.300764200071997	0.877707981946322	1.62855584280053e-05	0.511057160294209	0.000110557777472063	0.00973345092837063	0.000405472897635636	0.00040073248748523	1.62274690936273e-10	0.00213339314960409	0.0243436602837118	0.000424573562099865	0.00745851149630982
PODXL	PODXL	brown	-0.676994012240549	-0.435285173132786	0.718756691813946	0.464614394710299	0.408771111604162	-0.305231559396538	0.00538398492223883	0.177944193315572	-0.527168105173599	-0.0235057976310303	0.705688243582625	-0.705922758100164	1.01242948625286e-11	6.8113873314066e-05	1.26394292666624e-13	1.82602036244461e-05	0.000202722157686941	0.00658002963023846	0.962686422493412	0.119078019986024	7.10009365392847e-07	0.838139310787121	5.40656432667268e-13	5.27105520135215e-13
PRRX2	PRRX2	brown	-0.820139740281553	-0.352719832398101	0.835775861178048	0.339915069455415	0.466409580347881	-0.422714521960376	0.140145312022291	0.0811012411813724	-0.689831353187095	0.0715737671202576	0.713456184441266	-0.662272587514839	4.12159044556046e-20	0.0015386108514356	1.76764838358052e-21	0.00232840829818814	1.67795835534866e-05	0.000115532404082884	0.221028893803641	0.480271105822603	2.84573419246551e-12	0.533471075982189	2.30119235237633e-13	4.02170632596701e-11
SSPN	SSPN	red	0.511652292709247	0.650235012991038	-0.519753888924467	-0.673367125395743	-0.00885794940984536	-0.0685753550849194	0.350640423465469	-0.513085716303391	0.842119046915155	-0.403987271564667	-0.80090796967885	0.634869684912722	1.68848255882261e-06	1.17482505702305e-10	1.07986762387316e-06	1.43257986132949e-11	0.938647625713364	0.550797224363979	0.00164761912218713	1.56139578240194e-06	4.4779437252027e-22	0.000244486739655719	1.33717195317217e-18	4.31422613251869e-10
GOLGA3	GOLGA3	turquoise	-0.62787781659548	-0.556776364723	0.583241181669072	0.584506445139917	0.103354267847175	-0.0887709300068224	-0.17309707144877	0.0559416599016129	-0.496946773040758	0.256693201071505	0.674893137439722	-0.71278412902788	7.61604112174286e-10	1.19966265041258e-07	2.10113430326749e-08	1.92566333778353e-08	0.367866124059998	0.43959730070122	0.129636851104732	0.626635463308992	3.69285056428635e-06	0.0232921962769404	1.2386477222033e-11	2.48044461738748e-13
NUSAP1	NUSAP1	purple	0.00438520397650892	-0.296197488407698	0.095239626683899	0.289114935310303	-0.153895771569534	0.244327616344668	-0.234767923668347	0.8449025823648	-0.370505734888595	0.191895892942277	0.33844974795123	-0.175288189530315	0.969604793006577	0.00846147493526035	0.406854819643128	0.0102509780523883	0.178542528522378	0.0310999246337582	0.0385507397997728	2.40468201100308e-22	0.000840595130345466	0.092356224437507	0.0024388079355793	0.124778798019156
ARNTL	ARNTL	turquoise	-0.531284976423529	-0.377011368825345	0.469302946588908	0.39187465254069	0.17882860076843	-0.143798940386993	-0.121484509714468	-0.136594729094598	-0.442319587210168	0.0892334653032667	0.473807114423242	-0.587924054214699	5.60097101833301e-07	0.000667993906265199	1.46270059452821e-05	0.000388023499956365	0.117224830593515	0.209103938830315	0.289358485102439	0.233067666988075	5.02160714088511e-05	0.437208014261191	1.17829439324255e-05	1.51868718486226e-08
S100A16	S100A16	green	-0.535651800403374	-0.62987321811547	0.442013811570424	0.706590093719291	-0.0620779407364151	0.0708865974366133	-0.33419060918567	0.294374446145179	-0.664620959745175	0.44614193329971	0.715803776944448	-0.599558224305306	4.34019361967623e-07	6.4851191093304e-10	5.08930267791699e-05	4.90308247259664e-13	0.58924734562379	0.537417874664636	0.0027868424671401	0.0088937410114201	3.2441405427817e-11	4.2430224339343e-05	1.76776820934627e-13	6.62748838032699e-09
DAZAP1	DAZAP1	green	-0.244778060293595	-0.64036112962754	0.148592835979082	0.726451210906006	-0.390378792447157	0.389844575365865	-0.582354942551398	0.388355653481323	-0.522085638761101	0.694591154454243	0.590513530899678	-0.444411803810314	0.0307810608999932	2.73295065624063e-10	0.194160273594052	5.16693867427486e-14	0.000410303500693275	0.000418539981773572	2.23298553724991e-08	0.00044230097064832	9.47464934903442e-07	1.7480702499988e-12	1.26632130888029e-08	4.58038124364565e-05
TCF7L2	TCF7L2	yellow	0.69433967425096	0.653681062343001	-0.635076973775754	-0.698052154108183	-0.159211336807976	0.109658104989872	0.247044810759988	-0.206835741941983	0.593432007747158	-0.200405901050634	-0.807702427880809	0.820112371037278	1.79408288811695e-12	8.68617416182425e-11	4.2412125181602e-10	1.21924577202267e-12	0.163827546162991	0.339211574707305	0.0292179092235535	0.069227353596705	1.02980793056324e-08	0.0785340467498316	4.09036796439623e-19	4.14325557936166e-20
SNRPB	SNRPB	turquoise	-0.559598332385787	-0.558121426468055	0.501797920017228	0.61674523739153	0.0460493315184327	-0.00774964129329526	-0.266399104045333	0.35654063098453	-0.64329002656027	0.313379194367439	0.715199320295521	-0.635089879911479	1.00346271620599e-07	1.10199994456461e-07	2.86409845950775e-06	1.82918017704273e-09	0.688903886706564	0.946311866464739	0.0183953681912787	0.00135513929419238	2.13428242851334e-10	0.00521009495005932	1.89244509463825e-13	4.23670586424658e-10
IL6R	IL6R	yellow	0.590677301135456	0.720566695369451	-0.526658319215498	-0.667256993528018	0.00926724519870437	-0.0409770097693288	0.348025284941898	-0.0661649972495225	0.699194813536682	-0.41985971769987	-0.724097437607792	0.725642257631056	1.25178295742571e-08	1.02684139913106e-13	7.31011352924664e-07	2.54308494175176e-11	0.93581860877011	0.721686356321363	0.00179457669110579	0.564919217839661	1.08130018855618e-12	0.000129888994793761	6.814878199971e-14	5.68450119326001e-14
EZR	EZR	green	0.00119090803412082	-0.574377591639221	-0.0601003121149508	0.618234747243143	-0.519050269117044	0.554135781417942	-0.609228058222041	0.243178226901243	-0.219306216533707	0.587730163996309	0.350745629795	-0.344258576556927	0.991743634183234	3.8309494234608e-08	0.601186671634405	1.63007026410305e-09	1.12312896189403e-06	1.41574453680796e-07	3.24265581455964e-09	0.0319261749820492	0.0537129437627868	1.53939501550833e-08	0.0016419409424123	0.00202702201488064
ATP6V0E2	ATP6V0E2	blue	0.273467281223706	0.610495761489087	-0.296119551104174	-0.544891217616282	0.190502400080768	-0.228060434822862	0.448121469113035	-0.273548283772585	0.743301166901123	-0.502189680612571	-0.6058993569222	0.491554831141058	0.0154108761135879	2.94730595787604e-09	0.00847957098872801	2.50013664636218e-07	0.094791728037347	0.0446215274249694	3.88542558152615e-05	0.0153792517273703	6.52827575208838e-15	2.80543706986927e-06	4.15854319696859e-09	4.87611549965641e-06
SOS1	SOS1	blue	0.255981769019431	0.73389289183395	-0.157068935603207	-0.698545885824229	0.40051542147288	-0.382897680684976	0.604038419812454	-0.239768065507205	0.583904988816444	-0.67793409123629	-0.578808442061716	0.490487406246571	0.0236911260073293	2.11259055619508e-14	0.169646680521504	1.15768346353842e-12	0.000279600155536405	0.000540340169247836	4.77311075747949e-09	0.0344868659077615	2.00726188351986e-08	9.245729828151e-12	2.84365017297191e-08	5.14907061339395e-06
OLFML2B	OLFML2B	blue	0.0962205968082339	0.652849757509104	-0.0573783945242768	-0.58564163542111	0.432305169908537	-0.44705946596894	0.567193712543832	-0.367284582914904	0.53931123140203	-0.534640182071059	-0.462891278605035	0.371295448150017	0.402017160278536	9.34585550058007e-11	0.617791990944738	1.78017486145465e-08	7.73483024337312e-05	4.07363042464024e-05	6.15372140129237e-08	0.000940261508924817	3.49532964067756e-07	4.6058010981546e-07	1.9795314412938e-05	0.000817674224017003
MTHFD1L	MTHFD1L	green	-0.281932851067	-0.599576371695068	0.261159271800249	0.555430736616899	-0.22015050110126	0.246906745489432	-0.404086635191251	0.17646325701112	-0.495700450356214	0.409847356487528	0.528735814207172	-0.503968305493671	0.0123942878249667	6.61875025028762e-09	0.0209161926158737	1.30553902966157e-07	0.0527748618881653	0.0293111660216725	0.00024354427054141	0.122231460697524	3.93954790680538e-06	0.000194280761861802	6.48935641264794e-07	2.5530341739518e-06
NF2	NF2	turquoise	-0.68520710609949	-0.501251508794194	0.63349301419644	0.552747073538879	0.249975024973761	-0.21804647156868	-0.0986687354446512	0.341097541643319	-0.653014356460568	0.142756930183331	0.749896109789592	-0.653175766291252	4.52867111234587e-12	2.94784494337907e-06	4.83051787099673e-10	1.54369928915552e-07	0.0272969075830784	0.0551379700881662	0.390092633415495	0.00224261192363021	9.21154179137482e-11	0.212457348931297	2.77916054297503e-15	9.0816268845875e-11
FEZ1	FEZ1	blue	0.184853779933549	0.754990007354072	-0.178594377856525	-0.64471280199526	0.316740920012997	-0.386128343043761	0.621046905493739	-0.122584448102682	0.607084666464772	-0.513359115251462	-0.538826083660678	0.547745414516845	0.10518443124545	1.41084266853568e-15	0.117713447569768	1.89092012683178e-10	0.00472287392126772	0.000480155305426473	1.30916376852292e-09	0.284981426610983	3.80725760440857e-09	1.53820304712361e-06	3.59763341201451e-07	2.10137050207493e-07
ZEB1	ZEB1	black	0.780984217557169	0.652310268048518	-0.696923019585069	-0.60445277061812	-0.212280998249631	0.208230454453484	0.168912953949616	-0.0255853046620468	0.726031431812933	-0.232970321516484	-0.777885563097642	0.777229810448436	3.36603217937473e-17	9.79935496853922e-11	1.37208339436439e-12	4.6292057879087e-09	0.0620591892547715	0.0673307542062884	0.139311712806788	0.824040289132844	5.4295700938987e-14	0.040105962811642	5.39372535105805e-17	5.95391895506373e-17
VIMP	VIMP	brown	-0.751629811108533	-0.418046033564634	0.800670198760813	0.38513984621746	0.441833312363717	-0.356163272806526	0.055250603516293	-0.0702917822763802	-0.54841920609128	-0.0842875627810377	0.658889210688098	-0.786192102789732	2.21054548151936e-15	0.0001398474427252	1.39261094118639e-18	0.000497885400309213	5.12966012950853e-05	0.0013723360175682	0.630908007232056	0.540845799081777	2.01644359975744e-07	0.463133955566846	5.46256006378288e-11	1.49751802387707e-17
SAE1	SAE1	green	-0.409453833209449	-0.572063240632837	0.348540004659193	0.640863510222144	-0.160151863953444	0.158783496718947	-0.35061441623502	0.339513037702398	-0.57239714130456	0.52922204487467	0.653770857036693	-0.488495405993383	0.000197329040232118	4.46842259196327e-08	0.00176475163648648	2.61996118021948e-10	0.161320003252411	0.164977690936305	0.00164902550723919	0.00235824253172016	4.37060548246613e-08	6.31024616963964e-07	8.61764764473662e-11	5.69719409780037e-06
GUK1	GUK1	green	-0.414434287020575	-0.568898035141036	0.316575735349484	0.656295492940512	-0.189839264815251	0.193897440599009	-0.400203316273252	0.394242077848904	-0.634222451415375	0.585965921267035	0.64781725697821	-0.489282539634807	0.000161809073817836	5.50489610341669e-08	0.00474583515278087	6.8897423585265e-11	0.0959683095178628	0.0889444767464868	0.000282973430760809	0.000355016697244737	4.55001682997672e-10	1.7405734518103e-08	1.4487372868594e-10	5.47437099510734e-06
EXT1	EXT1	turquoise	-0.557209381072913	-0.654708093539639	0.588765538465346	0.654981450776581	0.0891564231876138	-0.00248706224693373	-0.236898165784816	0.375013254970393	-0.632697836059796	0.207054087651051	0.77340525721981	-0.705191086771192	1.16736019642003e-07	7.93262264297001e-11	1.43184740798347e-08	7.74285955580012e-11	0.437605475997424	0.982758627959907	0.0367730899079809	0.000717214258724681	5.15511365060785e-10	0.068927628687062	1.0525177086093e-16	5.70500026990686e-13
LETMD1	LETMD1	blue	0.439063321830418	0.719276402728855	-0.435871284764916	-0.690807582112297	0.108396447408722	-0.206962887086642	0.457979457679437	-0.143978369116997	0.619564720556898	-0.410080943155127	-0.68345475858601	0.71978358261338	5.78747929537928e-05	1.19094899325736e-13	6.64224955924057e-05	2.57702213708169e-12	0.344831170233436	0.0690526931099636	2.48578582241947e-05	0.20853031327627	1.46992300238566e-09	0.000192491940651891	5.38851743223472e-12	1.1236368357483e-13
LPXN	LPXN	green	-0.363301553420608	-0.487761413663597	0.351400228931646	0.609502634806658	-0.0510116866038674	0.118532126012992	-0.303309808610923	0.439762815528548	-0.472621811976949	0.382776030313008	0.641151751198877	-0.472842111948585	0.00107828300856743	5.91261272711974e-06	0.00160700576106523	3.17638401794839e-09	0.657376466462547	0.301325473635081	0.00694608543411871	5.61435163149111e-05	1.24765112621474e-05	0.000542735449740699	2.55716567252853e-10	1.23447841274839e-05
SERPINE2	SERPINE2	green	-0.441679692640469	-0.530593691728265	0.500319393327118	0.523551374913418	-0.0314608785784961	0.115253312809645	-0.240367001666309	0.365519468839101	-0.689888109496798	0.395268824524118	0.662447609445087	-0.555796952761478	5.16424154945249e-05	5.82980390143865e-07	3.096042191346e-06	8.72241759892635e-07	0.784517589592773	0.314988822827244	0.0340250668778966	0.000999316188375723	2.82940144819714e-12	0.000341518571853852	3.95808055881816e-11	1.27587912767972e-07
PBXIP1	PBXIP1	blue	0.454307388670251	0.732090921787329	-0.459220914146809	-0.730766257269481	0.0648008778030275	-0.200302123482958	0.434189788142622	-0.335953412765307	0.592441612867332	-0.371964081038199	-0.736439065924543	0.736408849559908	2.94047374883003e-05	2.63057559937296e-14	2.34752190178896e-05	3.08726307224315e-14	0.57298631245128	0.0786920568766543	7.13824131989674e-05	0.00263773667281328	1.10490755725548e-08	0.000798713449423534	1.54500230403123e-14	1.55078251516073e-14
SEMA3F	SEMA3F	blue	0.317081592960951	0.650713864881174	-0.336163059857493	-0.546978278535208	0.162378680746835	-0.221597871202038	0.40101705501277	-0.106725070031985	0.461059502224924	-0.319423344123244	-0.523929408203726	0.618993785484658	0.00467583018658527	1.12680821236114e-10	0.00262048796318755	2.20218355266582e-07	0.155496511830455	0.0511979387963728	0.000274255720901175	0.35236476586174	2.15587440835745e-05	0.00436355508292144	8.53775442708449e-07	1.53673938424164e-09
FSCN1	FSCN1	brown	-0.846778090668675	-0.424012873262758	0.760978643830854	0.423724087679033	0.391717329875125	-0.387029455689338	0.0613182291952444	0.0276592763955813	-0.649100058662437	0.10602191271014	0.685662537125658	-0.70368633530582	1.57078348411754e-22	0.00010950108894931	6.22333442993717e-16	0.000110816864349628	0.000390313470373585	0.000464497377295599	0.593821186150886	0.810034007557504	1.29658169750612e-10	0.355564467342488	4.32775706348506e-12	6.70793956286328e-13
SLC6A8	SLC6A8	turquoise	-0.575411003398362	-0.306861009106307	0.482130680250458	0.323147465863458	0.295792820246359	-0.310046933968477	0.0258300186571305	-0.152341416195321	-0.381422722240451	0.018841177886153	0.444146234828268	-0.5029421423461	3.5751178718012e-08	0.00628308174080904	7.8379266264041e-06	0.00390499670228224	0.00855580339064741	0.00573644912362716	0.822384695130033	0.183022180006603	0.000570043451127159	0.869944704025451	4.63431861281314e-05	2.69591990965297e-06
CCNF	CCNF	purple	0.320654106967803	-0.242565621273329	-0.27038859769159	0.237332176605553	-0.48780738546176	0.531119167337086	-0.400195551235067	0.700333325804948	-0.129735114978285	0.415015465851951	0.109520428529519	0.126216451777732	0.00420697717597412	0.0323740358498978	0.0166551406513722	0.0364194373133326	5.89889937757391e-06	5.65507149833686e-07	0.000283057830742522	9.58842517126437e-13	0.257599635210373	0.00015807294566888	0.339821990031869	0.270841441967493
MET	MET	turquoise	-0.0284405716556335	-0.619407633845068	0.034012365918359	0.522275224686847	-0.397573107963264	0.434255642845003	-0.566434172450813	0.240538336604333	-0.427325547657677	0.53102155525155	0.411299857201935	-0.330028021927612	0.804772808166394	1.48802491165627e-09	0.767516623089534	9.3740167799485e-07	0.000312921094074082	7.11818722644767e-05	6.46568711274097e-08	0.0338939191269371	9.54063457085006e-05	5.68715096818583e-07	0.000183401031133842	0.0031692818517605
BMS1	BMS1	turquoise	-0.608263714336454	-0.416795755596451	0.608543484345492	0.44523219694435	0.222893882801944	-0.175694235539933	-0.0376193658579034	0.22622997101484	-0.574764703457158	0.181962166653804	0.649279371858328	-0.602734127838343	3.48601495467489e-09	0.000147117687645694	3.41367566268504e-09	4.41742045527146e-05	0.0498189298516328	0.123894014890573	0.743670236919639	0.0464091099406659	3.7331431869583e-08	0.110836951510344	1.27657280873567e-10	5.25445474602236e-09
HN1	HN1	turquoise	-0.338801983785471	-0.494761805024645	0.317096395363063	0.536730608911957	-0.137020458473381	0.159404180781356	-0.356289976986028	0.410321959843562	-0.735322090718654	0.553134350657386	0.623337949349967	-0.393091934984584	0.00241184973626206	4.13547204446574e-06	0.00467379557222485	4.07292902628323e-07	0.231600595210436	0.163311072310931	0.00136654006616321	0.000190662129025606	1.77309676793907e-14	1.50695507758836e-07	1.09325827898355e-09	0.000370716485659301
DDB2	DDB2	yellow	0.491506570547699	0.619756612742861	-0.541557989656637	-0.581001916728006	-0.0909492164231261	-0.0301447632884824	0.287226907312515	-0.200980903630356	0.65849659458242	-0.216339203719229	-0.704862904723215	0.691276409435933	4.88815747024796e-06	1.44809548567696e-09	3.05639464887444e-07	2.44956125946681e-08	0.428409356867189	0.793327194728583	0.0107804908721653	0.0776631366275078	5.65872639811086e-11	0.0571183799511786	5.91061483983298e-13	2.45680677847723e-12
SLC31A1	SLC31A1	green	-0.113193115360674	-0.58425848559931	0.158781163582815	0.577669092546758	-0.29529316441565	0.417550637245482	-0.49532704349901	0.154478563041102	-0.305218484474293	0.390139743383464	0.45233680387071	-0.514218294874068	0.323774945143725	1.95891379076798e-08	0.164983979300025	3.07143437658523e-08	0.00867354375492082	0.000142687513875521	4.01642142177139e-06	0.176883702816503	0.00658246156061415	0.000413970608463988	3.21531660247046e-05	1.46741224198506e-06
PLOD3	PLOD3	turquoise	-0.531095616990281	-0.443369808438557	0.497983708338552	0.431684955758031	0.056222938998396	-0.0511011185870308	-0.17983484725656	0.0902084817280975	-0.586052640623025	0.334305300642543	0.58955946218249	-0.546726804965923	5.66279545963956e-07	4.79541569096091e-05	3.49873558841236e-06	7.94105184497563e-05	0.624899918838938	0.656813517833155	0.115143414940967	0.432195518691204	1.73012627137054e-08	0.00277691668901874	1.35426459102463e-08	2.23621554606731e-07
ALDH16A1	ALDH16A1	blue	0.199581927409283	0.739031877457559	-0.212486294036717	-0.661409622994269	0.29007213707557	-0.378875762229968	0.561590429248928	-0.158716764403285	0.530279095957698	-0.452185345979192	-0.558016596637583	0.576167343095452	0.0797956124701744	1.11928089738638e-14	0.061801185586728	4.35002123344948e-11	0.00999129709698829	0.000624863788933941	8.8372373854289e-08	0.165157620413556	5.93684131548524e-07	3.23740112757969e-05	1.10933200848971e-07	3.39825779368444e-08
TPX2	TPX2	purple	0.186587239060851	-0.203787380773285	-0.167401309540713	0.214152478023013	-0.340390865860833	0.351771971516984	-0.278719232681399	0.854274681943309	-0.215891503836619	0.310420449885278	0.160739112246369	0.0737680912199727	0.101904957947027	0.0735224500826618	0.142937866394601	0.0597392582150472	0.00229353805071031	0.00158746615681135	0.0134729248436986	2.70031141343464e-23	0.0576471932753808	0.0056751991120608	0.159768812074912	0.520964761910021
UBASH3B	UBASH3B	green	-0.392803821525238	-0.599742190446838	0.363519032312921	0.667027189986281	-0.072717551718654	0.127655806363834	-0.377283510035129	0.276686448775959	-0.524705764790789	0.313534286381384	0.652681580826543	-0.592148658903569	0.00037474768989393	6.53941382364777e-09	0.00107029709102463	2.59789340317286e-11	0.526933684745585	0.265370483671431	0.000661533727726468	0.0141964155802989	8.17002077894605e-07	0.0051866740174669	9.48502476482024e-11	1.12810256138595e-08
NBEA	NBEA	yellow	0.603841514495448	0.677728792375176	-0.54049265871382	-0.690215282889714	-0.0630509650071145	0.0143934451321428	0.337870221138697	-0.176435853310045	0.663924629298033	-0.314178961349501	-0.744599541603492	0.767628389474658	4.84298173069423e-09	9.43111541346652e-12	3.25758594682412e-07	2.73699202009172e-12	0.583412639556629	0.900465314433787	0.00248375023388609	0.1222904098563	3.45823598573273e-11	0.00509031579121546	5.52937740025627e-15	2.43762380585196e-16
CDKN1C	CDKN1C	blue	0.159210692377742	0.772147354271646	-0.102541105748866	-0.801504829933603	0.435871519466074	-0.479714528505577	0.701305615306635	-0.379960843249875	0.597506796697487	-0.671529981922054	-0.624910737868506	0.490257120298306	0.163829274093118	1.26636364312985e-16	0.371667007511703	1.20724503215039e-18	6.64218261718654e-05	8.83227445336679e-06	8.64919626184299e-13	0.00060094638927406	7.68937272813926e-09	1.7048111178756e-11	9.65207848614887e-10	5.20980812175698e-06
MVD	MVD	blue	0.0582256441862121	0.539639142960813	-0.133867423904946	-0.456943240271769	0.328403268905819	-0.420824093603596	0.445798402088036	-0.348100431119212	0.46575633782991	-0.447911248407868	-0.419451584774884	0.388346619265998	0.612602177783728	3.42774737208663e-07	0.242619270487342	2.60696500158746e-05	0.00333084266793806	0.000124864593638618	4.30811175073538e-05	0.00179019428761186	1.73048779165033e-05	3.92202574607598e-05	0.00013207106396475	0.000442448835172183
CBFB	CBFB	green	-0.403881652971942	-0.55712554941001	0.390420284327805	0.607038660563905	-0.0169948073227747	0.0885771098642639	-0.333041118929345	0.0752997470746127	-0.410551884496092	0.333594886368482	0.616243037537105	-0.590048353250702	0.000245492212360438	1.17354884701612e-07	0.000409670035394425	3.82034758266867e-09	0.882594190245926	0.440600683771757	0.0028880911663144	0.51232381951527	0.000188931472090136	0.00283891090471457	1.90139487606012e-09	1.30849819864093e-08
SPOCD1	SPOCD1	green	-0.291590820448415	-0.713286498959063	0.256985460933425	0.780403661683983	-0.273068658314715	0.349551254896968	-0.548030784240043	0.483487985030479	-0.552304992454256	0.471216031514645	0.678372534258444	-0.603411108994165	0.00959106905348774	2.34523767619965e-13	0.0231299780204437	3.67904911905082e-17	0.0155673219287824	0.00170745266206381	2.06499622654776e-07	7.32636907884613e-06	1.58668047489134e-07	1.33485362559218e-05	8.8614520374087e-12	4.99911933187515e-09
GREM1	GREM1	turquoise	-0.489237636892196	-0.714627510005162	0.548619265101117	0.677687842685961	0.0447411889573516	0.0720791604211762	-0.327192858674104	0.464089075099329	-0.717357845452613	0.226933298926321	0.805639995354512	-0.695678532429946	5.48685903023768e-06	2.01814617295361e-13	1.99186000485055e-07	9.46851740283979e-12	0.697306678516088	0.530577513314995	0.00345593882615221	1.87160093622025e-05	1.48243884245351e-13	0.0457153920616785	5.88909708179211e-19	1.56184114515298e-12
C5orf56	C5orf56	blue	0.323795461013063	0.646548984682019	-0.292216860531168	-0.607932272664639	0.147206233061392	-0.201251098288704	0.484328141473943	0.00223223746634512	0.623561036747215	-0.400687989682722	-0.551303351169117	0.584032123417126	0.00382974424693554	1.61588297802188e-10	0.00943020701949145	3.57360705269038e-09	0.198401341833325	0.0772565657662126	7.02557801176247e-06	0.984524952080328	1.07415566050216e-09	0.000277750906564614	1.68829698804895e-07	1.98974432405709e-08
PCDH9	PCDH9	green	-0.153010833268472	-0.623334123503384	0.105320682802514	0.683090914399283	-0.299002001287149	0.371175288628243	-0.566796564339103	0.0495423260753693	-0.280073571710694	0.39558762277499	0.484193919840926	-0.533691066880918	0.181083014120636	1.09358869296477e-09	0.358773226978463	5.58572698701904e-12	0.00783242478114846	0.000821124714461922	6.31501487879627e-08	0.666652755728857	0.0130088193970969	0.000337424221841235	7.07284197209643e-06	4.86890297524478e-07
SLC9A9	SLC9A9	blue	0.0102054418393845	0.745155359989454	0.0608289631300634	-0.671902571769149	0.57270455795242	-0.585461279606946	0.72710981389837	-0.123836745766687	0.420868841481888	-0.663883944004334	-0.417880701869699	0.384199157861405	0.929336927728044	5.14836125164644e-15	0.596775212544343	1.64587112020232e-11	4.28234813576839e-08	1.80256910054248e-08	4.77937236171244e-14	0.280051777282201	0.000124635874414524	3.47115515513646e-11	0.000140789424008705	0.000515311454734202
TPM3	TPM3	green	-0.035387255658622	-0.607040045665235	0.0879403601650272	0.632345443188725	-0.376809996096928	0.518280253061256	-0.628288537146493	0.33229417804977	-0.495053199720384	0.55488368182499	0.483938398446654	-0.462539035472976	0.75840020966662	3.81995285642057e-09	0.443906101931406	5.30553689844525e-10	0.000672811103377293	1.17234295396345e-06	7.36886238375497e-10	0.00295563418861155	4.07369072790475e-06	1.35106495151881e-07	7.16364434831062e-06	2.01235954128135e-05
MLEC	MLEC	tan	0.0493575139050992	-0.528194154935885	-0.108795331729664	0.62944577904831	-0.519928582223037	0.536464102131529	-0.664696559014632	0.120229765653602	-0.392880324303317	0.750874854445118	0.372210427927113	-0.244132703540063	0.667823083535017	6.6945333326405e-07	0.343048227479683	6.71296454541741e-10	1.06937292247991e-06	4.1374674151141e-07	3.22167651713222e-11	0.294405482625134	0.000373673386781812	2.44281300639434e-15	0.000791829075689999	0.0312387597305805
AMOT	AMOT	yellow	0.560160359729177	0.573931055059421	-0.563844140493709	-0.514608172069254	-0.147849177649654	0.0576516174377666	0.215267677497891	0.0311503408895074	0.553950903221844	-0.119933985251402	-0.598355522019209	0.75019257303235	9.68207985478498e-08	3.94679310638578e-08	7.64621613057673e-08	1.43631163580566e-06	0.19642664719366	0.616116308549356	0.0583906880227221	0.786593825000626	1.43217954242488e-07	0.29560358223591	7.23174958086249e-09	2.67282982554506e-15
PIK3R1	PIK3R1	yellow	0.594311583286796	0.765155983909085	-0.554019802019457	-0.73877256785347	0.0120137326941529	-0.0721059804344032	0.369413927175364	-0.231490469926478	0.681466626677672	-0.319184511563498	-0.783888545481579	0.78319256522414	9.67209350924376e-09	3.4663631340856e-16	1.42603366643268e-07	1.15614913321179e-14	0.91685737984837	0.530424177358282	0.000873246274716046	0.0414251027471524	6.55383627345328e-12	0.0043945322816974	2.14858228136441e-17	2.3941144832385e-17
HJURP	HJURP	purple	-0.118236368372924	-0.410944149548809	0.160686207803242	0.397681061334054	-0.1691648393412	0.246692760501937	-0.272176905457548	0.752843072657736	-0.351862017277513	0.243394591363242	0.417388455943723	-0.307796597692907	0.302541823299151	0.000186012231862635	0.159908102097766	0.000311636830134683	0.138714294297823	0.0294561990159321	0.0159222706914035	1.88123218629423e-15	0.00158276551950423	0.0317692452922723	0.000143628790832856	0.00611797906814084
SYNJ2	SYNJ2	green	-0.219825186552118	-0.666041130491091	0.206694869021493	0.668864529413748	-0.271834223885845	0.322909092419519	-0.501890545526299	0.212622172106578	-0.409667737810232	0.444778170332376	0.55994573294809	-0.516634397500663	0.0531347160525799	2.84619531575067e-11	0.0694212871708373	2.18954184254946e-11	0.0160605131593752	0.00393300869538557	2.85012573001414e-06	0.0616309010361023	0.00019566669002317	4.50692882809009e-05	9.81530103139836e-08	1.28443308693724e-06
GPAM	GPAM	turquoise	-0.21388480213554	-0.556208822337803	0.240302360482429	0.510642455183381	-0.110985990422458	0.193530746032353	-0.405606791142266	0.155633328766265	-0.495029305522211	0.28238235010523	0.482749928407053	-0.500773744573443	0.0600666886564712	1.24328507118262e-07	0.0340746565853246	1.7837954486032e-06	0.333359566397909	0.0895619676177762	0.000229535736386182	0.173630136630583	4.07872395586621e-06	0.0122495580947376	7.60052128081421e-06	3.0229511319488e-06
RSU1	RSU1	brown	-0.712800938862259	-0.544954147947412	0.754176551537717	0.505629969693792	0.31679081232051	-0.19924350557691	-0.0870362981089305	0.117775169734694	-0.593111828239036	0.0530346900531321	0.724069976312741	-0.807528398339064	2.47580160553934e-13	2.49062008019824e-07	1.57389878307064e-15	2.33666468642787e-06	0.00471595812518159	0.0803184159139981	0.44862291053809	0.304444953555089	1.05353806159939e-08	0.644689362755562	6.8368092874876e-14	4.21883165963326e-19
PDE1A	PDE1A	blue	0.300205996700117	0.591212303350647	-0.334782414627934	-0.477614627768539	0.165896599864867	-0.233091872771338	0.367110242684698	-0.146974218769145	0.578642542778749	-0.457731355532767	-0.521772882972588	0.518862223574289	0.00757521947645194	1.2053885037997e-08	0.00273596442620513	9.79120846619657e-06	0.146617435770616	0.0399991818404248	0.000945949998044076	0.199117415811872	2.8757883629383e-08	2.51431211120761e-05	9.64289104441141e-07	1.13496447853775e-06
ANKRD35	ANKRD35	red	0.53349382034467	0.627176166201558	-0.528207269900526	-0.529352906415122	-0.0336632854907924	-0.018016602422345	0.272135551690554	-0.137009059702439	0.702815071365584	-0.295140498774942	-0.667625272273639	0.666781153615552	4.9253348660368e-07	8.05673812025338e-10	6.68949392444024e-07	6.26284468364523e-07	0.769836336032944	0.875590036293016	0.0159388987777002	0.231639791660077	7.36398494662028e-13	0.00870980025884811	2.45755500573011e-11	2.65782826149651e-11
CTSF	CTSF	blue	-0.000318136656745971	0.707208121802543	-0.0743539532942834	-0.648344917852724	0.424983280504052	-0.551849964633865	0.679245696442629	-0.438440045014212	0.613855012359713	-0.557696075491328	-0.534322776967568	0.423403350507343	0.997794376048379	4.58442529543038e-13	0.517650915775908	1.3841882414797e-10	0.000105184754862679	1.63210301359415e-07	8.14131454158408e-12	5.9459039769319e-05	2.28365130095292e-09	1.13203804242353e-07	4.69225532015917e-07	0.000112295339927503
PSMA7	PSMA7	turquoise	-0.449957873801018	-0.483830556586262	0.489347339291245	0.514082631887173	0.108326088301996	0.016106191711251	-0.237169364067337	0.0662456249107585	-0.495688968514079	0.219897398645206	0.594202580055125	-0.649469032264637	3.57894267519225e-05	7.2022939986501e-06	5.45639636197903e-06	1.47838210217796e-06	0.345146263028468	0.8886927744028	0.0365517703142163	0.564444084753979	3.94189094679041e-06	0.0530546639923928	9.74765540390359e-09	1.25573113237052e-10
PSMD2	PSMD2	green	-0.255274448893384	-0.624464568243829	0.158021706759756	0.724659786050162	-0.295958677265139	0.321238610352553	-0.562419610608339	0.270909626075361	-0.492190537286711	0.571989095908045	0.576119370808221	-0.480557827955742	0.0240934945286393	9.99998221928402e-10	0.167040309094519	6.38038916067952e-14	0.00851703114164601	0.00413438132173852	8.37991878052219e-08	0.0164386788859776	4.72007056958743e-06	4.49042384509171e-08	3.4092239177974e-08	8.47252301984424e-06
ANXA5	ANXA5	brown	-0.641758813439343	-0.518736885575923	0.775649014105749	0.473933023854583	0.360261706135124	-0.166425496600943	-0.0544342196455344	0.279714098560033	-0.632266463596766	-0.0245058494413647	0.731545922652267	-0.794563232570344	2.42958904675586e-10	1.14291840576982e-06	7.5450099099781e-17	1.17114270103564e-05	0.0011957053532923	0.145316080558099	0.63597101888932	0.0131306323120266	5.33982124379937e-10	0.831352329229965	2.80998381596863e-14	3.88137466261385e-18
PLEKHO1	PLEKHO1	green	-0.000579175551249613	-0.592933190192785	-0.0919916400193136	0.568069170555362	-0.504078305398937	0.49514492924429	-0.597598915671343	0.231334743610094	-0.309244518913119	0.538151281865667	0.359534849780721	-0.289353254312304	0.995984619343368	1.06700317291913e-08	0.423113326247582	5.81187380620391e-08	2.53814752166237e-06	4.05442235060386e-06	7.63839983966624e-09	0.041565987483093	0.00587001024660732	3.7446462917961e-07	0.00122544428079666	0.0101857796293263
CAMLG	CAMLG	blue	0.392425019405924	0.759498386719725	-0.324872623862389	-0.738623461311043	0.242846263530397	-0.294839571481954	0.54165191333636	-0.192299963091323	0.526620272763508	-0.444771925327685	-0.642472070933381	0.733203795911936	0.00038010888912154	7.63560685924242e-16	0.00370750599667946	1.1778758802261e-14	0.0321682147259284	0.00878165623480091	3.03923235190545e-07	0.0916592935646721	7.3260206721668e-07	4.50817165818007e-05	2.28747143764947e-10	2.297868690491e-14
TLN1	TLN1	magenta	0.555901128826034	-0.404964298761752	-0.53769604743844	0.414471025745174	-0.849642613938093	0.900545810488477	-0.754721289300733	0.251787078030827	0.00907732072972634	0.646617681368529	0.00619818650482305	0.0561007897528628	1.26755928427905e-07	0.000235363456694451	3.84701311129159e-07	0.00016157050793184	8.10637943913484e-23	3.2461201917652e-29	1.46281570010238e-15	0.026163258427042	0.937131253580321	1.60637535202699e-10	0.957048612321952	0.625653352783987
GNPNAT1	GNPNAT1	turquoise	-0.650948210571638	-0.49537626898673	0.635974389222257	0.487534706839075	0.260438817677201	-0.199410350838634	-0.0758815487441813	0.154882563163885	-0.592609182653084	0.123108123952001	0.67503983512655	-0.683755082346265	1.10399967534253e-10	4.00620733858115e-06	3.93852298744481e-10	5.9806775123812e-06	0.0212848630010649	0.080060328913849	0.509060851107487	0.175740402689428	1.09184488754419e-08	0.282913032088434	1.22139282048161e-11	5.23078948425408e-12
ZNF358	ZNF358	red	0.38827787355732	0.685669381354296	-0.485338752583915	-0.649642520806357	0.0849358858645466	-0.199871549867251	0.387151103440881	-0.370064173041474	0.693699962604651	-0.336070997496785	-0.732646072055282	0.689349508587953	0.000443575489714483	4.3248040100745e-12	6.67909658420268e-06	1.23695217900082e-10	0.459688424222035	0.0793503515064892	0.000462419746180693	0.000853664254784993	1.91643409839306e-12	0.00262804990884244	2.45919170927039e-14	2.98809008848927e-12
DSP	DSP	tan	0.105783834361706	-0.654025041437725	-0.153173731192388	0.615969080926186	-0.637595779296011	0.628948416450607	-0.7307677101736	0.10837786571134	-0.490765177681958	0.758036882976101	0.354158233835578	-0.249232162823601	0.356651895448314	8.42646354065862e-11	0.180613401625536	1.9419278387863e-09	3.44325759831649e-10	6.987713839058e-10	3.08672265245168e-14	0.344914368121074	5.07669287409573e-06	9.3307227539194e-16	0.00146706071965726	0.0277735151327295
KLF11	KLF11	blue	0.0942247163524055	0.703018543932387	-0.058438696654334	-0.683564129794751	0.434008277325218	-0.477651823648568	0.68745444550686	-0.155356032225964	0.593222617341572	-0.6503363799011	-0.512054644642978	0.457903876283346	0.411895501584845	7.20546724150519e-13	0.611300106123492	5.33055498338247e-12	7.19378646346865e-05	9.7734062389853e-06	3.61721320379989e-12	0.174407395009024	1.04526861700426e-08	1.16449983515556e-10	1.65186003979865e-06	2.49444390632766e-05
CLN3	CLN3	red	0.513184138085033	0.631157231139504	-0.567185142226061	-0.621911075995794	-0.0865696024956843	-0.031362570340479	0.312616185899614	-0.289468370731923	0.731278440986182	-0.271942098524921	-0.740438965190105	0.725658242815738	1.55300886889037e-06	5.84427825791709e-10	6.15716039463633e-08	1.22333387103338e-09	0.451068695645679	0.785174710445947	0.00532668821004673	0.0101544163059603	2.90229196445367e-14	0.0160168839462553	9.38155638762953e-15	5.67380675790256e-14
DDX21	DDX21	green	0.0534175409136447	-0.704982793521251	-0.0160157461038257	0.679249981414692	-0.482626739846953	0.607124369565429	-0.745771448144552	0.131189199391352	-0.361552749935767	0.535382914436028	0.432894667450783	-0.486083737997687	0.642299573138472	5.83468872904936e-13	0.889313872480836	8.13792306599134e-12	7.64720532956587e-06	3.79599534149752e-09	4.75560846568137e-15	0.252258227518253	0.0011444895299011	4.40934269028795e-07	7.5434315795144e-05	6.43400976630585e-06
MANF	MANF	brown	-0.94593633901731	-0.233453193662478	0.921343026067969	0.291604574282185	0.680171805704633	-0.636271697979737	0.32762857422883	-0.000811090015786488	-0.517641148742337	-0.172742479180953	0.663946721587598	-0.699416772275143	6.62042018277036e-39	0.0396831615722233	6.45206807710054e-33	0.00958750938590678	7.43899377241731e-12	3.84288188335093e-10	0.00341043286786929	0.994376796115999	1.21472667554877e-06	0.130436386615652	3.4512401427242e-11	1.05630401736344e-12
RNF213	RNF213	yellow	0.650291908375458	0.607920692971453	-0.685232338056804	-0.561782667380415	-0.174323618273044	0.079368910783934	0.198153484612573	-0.15903274451659	0.713635771904818	-0.240319010120079	-0.766921830343751	0.788646517662541	1.16901895672588e-10	3.57670491524139e-09	4.51730952273458e-12	8.72915102239854e-08	0.126899974723538	0.489728385830579	0.0820208698841905	0.164306926230023	2.25544392336914e-13	0.034061877972807	2.69684558672474e-16	1.0143530500195e-17
PCGF5	PCGF5	turquoise	-0.560439745102797	-0.478975455740189	0.636385302815346	0.414869581866269	0.188520296923268	-0.0958814845084989	-0.0596953430076814	0.401035949343186	-0.65922075663175	0.17416786224909	0.6742325535821	-0.599874316968909	9.5112299668216e-08	9.15927391038464e-06	3.8069261868513e-10	0.000159003212828005	0.098342544841098	0.40368565655063	0.603644690353971	0.000274056265296978	5.30199693933631e-11	0.12724505996763	1.3192871219693e-11	6.47684701873289e-09
NANS	NANS	green	-0.237614095216159	-0.609776428343159	0.28323066334752	0.556789879871053	-0.165739027265975	0.272641446200956	-0.4629027439692	0.229218783530214	-0.590048643218918	0.394810740619297	0.568530183293921	-0.520440261040696	0.0361912419765253	3.11158877067538e-09	0.0119804124450175	1.19864175303992e-07	0.147006828801983	0.0157365065815775	1.97847134563119e-05	0.0435200095154473	1.30847149599829e-08	0.000347481554624714	5.63918347274739e-08	1.03918445212085e-06
ASPM	ASPM	purple	0.36248827079281	0.05312000602113	-0.223380602508446	-0.0694258717117497	-0.203818507288796	0.278781206556586	-0.058412171015184	0.742156925280604	0.0517436587903969	0.0321437554219113	-0.06284377967486	0.286776651759933	0.00110862802144169	0.644156500013588	0.0493089895271501	0.545855114553466	0.0734775383674035	0.0134513787103433	0.61146215224594	7.5509602020481e-15	0.652774539644971	0.779957220404879	0.584652805633269	0.0109102326799465
PKIG	PKIG	blue	0.4091643926196	0.647660054420152	-0.38891187601919	-0.571987629419342	0.136491721182542	-0.163573952186974	0.367903258523931	-0.0184626238856299	0.622090220567504	-0.44951495264578	-0.596887638977453	0.61628785623819	0.000199599120416805	1.46851853082782e-10	0.000433283765354004	4.4908600378674e-08	0.233423602703656	0.152435918910329	0.000920324698363524	0.872535628276378	1.20622655142634e-09	3.65073265278141e-05	8.04047843107607e-09	1.89484111241702e-09
INSIG1	INSIG1	blue	0.10790183130388	0.544951871846148	-0.0696630634842872	-0.482915553521925	0.420145394127022	-0.415708242880025	0.514434206250072	-0.166065882695061	0.527640052899462	-0.64755858666808	-0.38658144096341	0.339611079559935	0.347050046703351	2.49096368256871e-07	0.544480714416698	7.538176012685e-06	0.000128381495098289	0.000153723397455144	1.45011141157009e-06	0.146199966613373	6.91075115719828e-07	1.48142352209297e-10	0.000472222864198237	0.00235093552476896
ZMAT3	ZMAT3	blue	0.256767393182464	0.761542032894022	-0.253632892661094	-0.756816721218243	0.317091745465183	-0.38372270716917	0.577469054018485	-0.557686842556609	0.698746193509854	-0.53116358831282	-0.710396956772379	0.551973124095605	0.0232509246930482	5.75505316064973e-16	0.025049746104563	1.10189318067188e-15	0.00467443462365013	0.000524348521823657	3.11317568767027e-08	1.1326985964558e-07	1.13356912260686e-12	5.64052954002325e-07	3.2321963598272e-13	1.61968867546561e-07
C1QBP	C1QBP	brown	-0.677205729829402	-0.290291876023855	0.729640199003519	0.224361385147696	0.508257233885599	-0.408181535024687	0.14969150088393	-0.0524141798825997	-0.500981227468597	-0.189843351403643	0.514229134651215	-0.645518804645802	9.91970401005855e-12	0.0099325006366567	3.53469574627899e-14	0.0482944512053136	2.02942135769988e-06	0.000207488314284242	0.190846500195195	0.648570287389102	2.99011580912654e-06	0.0959610238845922	1.46653904200131e-06	1.76508388813184e-10
BIRC5	BIRC5	purple	-0.128533129261918	-0.313528910942751	0.181048960356961	0.356516764711975	-0.108371595985348	0.169387116442566	-0.202009840682194	0.90874899970641	-0.426805040169121	0.218807193456697	0.449328947094482	-0.216023763094512	0.262072645250572	0.00518748421704853	0.112670086618673	0.00135622111453246	0.34494244308926	0.138188708556735	0.0761239435405894	1.43873027336135e-30	9.75036625460919e-05	0.0542737927572539	3.6812785661601e-05	0.0574905580298204
IGBP1	IGBP1	yellow	0.65505448597011	0.608670189645986	-0.60108227304606	-0.647636196693036	-0.088083543207676	0.041810567819177	0.223828073726065	-0.200523001428733	0.627503387076897	-0.321718228403091	-0.749232211733775	0.74292237397861	7.69289970546434e-11	3.38138693986762e-09	5.93067854238231e-09	1.47154312047145e-10	0.443161620358147	0.716262645386085	0.048843964643353	0.078356055492821	7.84826624863532e-10	0.00407564662684261	3.03227548692216e-15	6.85107100970218e-15
UBE2L6	UBE2L6	blue	0.17968377066309	0.658976174269317	-0.175805183144127	-0.595217755943227	0.34287260593607	-0.388801277529671	0.519652106307977	-0.263780168426915	0.472834204426718	-0.534820977459556	-0.523533324624762	0.456534748671758	0.115454085630626	5.41999978592934e-11	0.12365309434235	9.06516267747768e-09	0.00211914230676741	0.000435063223526694	1.08602691111825e-06	0.019620680465485	1.23494897976119e-05	4.55723159845235e-07	8.7313284538636e-07	2.65623094718886e-05
PSD3	PSD3	blue	0.125578568708394	0.648926687673308	-0.0622402915078452	-0.550489195730795	0.413491008390429	-0.385824820637601	0.604294021484904	-0.0902430058421422	0.651918363798839	-0.667462829061434	-0.47511514876121	0.35328352136742	0.273290079234369	1.31621276627089e-10	0.588271983046657	1.77540388528343e-07	0.000168046679875495	0.000485537028478842	4.6838440136196e-09	0.432018632607179	1.01419279396367e-10	2.49493559938819e-11	1.10594937589897e-05	0.00151020436906094
TGFBI	TGFBI	turquoise	0.0213600928738097	-0.62753627578339	-0.0104655393393908	0.456613987444728	-0.439761311427508	0.445317325584065	-0.572278633185569	0.310599316345347	-0.624432704931967	0.562301265534348	0.405955191882718	-0.220724134106315	0.852740687948596	7.8276003334727e-10	0.927540797684068	2.64660708985131e-05	5.61471868990512e-05	4.40082294524729e-05	4.40508757771208e-08	0.00564607341516453	1.00252808147171e-09	8.44378750784633e-08	0.000226431351264211	0.0521451891223584
CSE1L	CSE1L	brown	-0.734289363705366	-0.428774348407204	0.757861761902253	0.466736974701063	0.386729661030683	-0.297279609047363	0.022041830556248	0.392862896659596	-0.6650676442653	0.0305669304318269	0.752008981143545	-0.702643383742098	2.0126034099374e-14	8.97863671656496e-05	9.55668411890953e-16	1.65219521518311e-05	0.000469654078039076	0.00821369514941079	0.848095900322984	0.000373917868959446	3.11355515255519e-11	0.790498483893671	2.10207576377628e-15	7.50034318366228e-13
VDAC1	VDAC1	brown	-0.80976598036183	-0.265105607896946	0.868854904514114	0.28978845926629	0.61951151588564	-0.50504383503578	0.250314284383315	0.0423212175044374	-0.52000130148798	-0.183875186748852	0.626990293676026	-0.714668093161299	2.82794586140286e-19	0.0189920908693229	6.51355252447851e-25	0.0100676510758081	1.47603037459504e-09	2.41093743801504e-06	0.0270815560614976	0.712946898799936	1.06503272457985e-06	0.107071719217232	8.17750260925635e-10	2.00896618748755e-13
KCTD12	KCTD12	green	-0.311444595367236	-0.547872726525858	0.329684742732075	0.539483444890581	-0.065095047003362	0.133681084445113	-0.346364417753031	0.125609111248691	-0.599389691137499	0.390382174148751	0.564182447968377	-0.474628986601639	0.00551021287185429	2.08506852594748e-07	0.00320282118213712	3.45968103679136e-07	0.571242139171305	0.243281574286321	0.00189393585157194	0.273172498721061	6.70916533350519e-09	0.000410251838003179	7.48115544685301e-08	1.13233868448225e-05
IL7R	IL7R	green	-0.319209863376767	-0.632037265960983	0.339554814165004	0.678232409040355	-0.176070424107328	0.263968519205447	-0.428919624218507	0.494954843811941	-0.617630930088223	0.424318293775773	0.662574976395799	-0.578557131525251	0.00439123484492193	5.44051708382866e-10	0.00235512646639993	8.98256817079082e-12	0.123078581509158	0.019530283785522	8.9240074485405e-05	4.09444652953293e-06	1.70815489074244e-09	0.000108125246752556	3.91238651295227e-11	2.89246865936033e-08
CAV1	CAV1	turquoise	-0.630304494335037	-0.615110541181208	0.63197326143918	0.623711635090736	0.225110169477527	-0.123489126934191	-0.19655519925527	0.263644267450051	-0.561901042434026	0.0693074629970028	0.75582035081128	-0.767731342919362	6.26272942848989e-10	2.07436241176472e-09	5.46895949247103e-10	1.06144086532381e-09	0.0475315176310795	0.281414443063589	0.0845688846950827	0.0196861267188354	8.66321945680758e-08	0.546541860450761	1.26125663356713e-15	2.40192037886226e-16
CH25H	CH25H	turquoise	-0.586750441521009	-0.535919787065628	0.635557227441619	0.547972325142725	0.152226512451236	-0.0587036729972238	-0.131380768048761	0.457180823662811	-0.678309927195939	0.266109029549804	0.744472706339285	-0.620692668668046	1.64820595509592e-08	4.27229656228511e-07	4.07656444174186e-10	2.0723987354777e-07	0.183356543924575	0.609682380501662	0.251560206084183	2.57870439219909e-05	8.91537101147704e-12	0.018527769147774	5.62005766203489e-15	1.34598305700847e-09
NABP1	NABP1	blue	0.195929933650583	0.715798354505646	-0.13722240444642	-0.692075674197365	0.347590089978596	-0.377883220809504	0.610048253542686	-0.211458323023295	0.545074860462265	-0.614053873543868	-0.563448021828222	0.475775244811802	0.0855826123227771	1.76885068954206e-13	0.230906937805662	2.26417804391047e-12	0.00182014712499324	0.000647498084900037	3.04850772604208e-09	0.0631018558683224	2.47246134490924e-07	2.24921030842264e-09	7.84387452080015e-08	1.07103882355858e-05
FAM110B	FAM110B	blue	0.272605450477366	0.688858433436439	-0.202027478306194	-0.581614523701322	0.264353909379699	-0.28989597180501	0.538147861116529	-0.180362041625995	0.616683884603797	-0.431734011010934	-0.509992995160613	0.538574005325828	0.0157508337467094	3.14019853101524e-12	0.0760977735016125	2.34913830398093e-08	0.0193464311107459	0.0100386535628861	3.74540580714597e-07	0.114064349728638	1.83786003786555e-09	7.92455729901277e-05	1.84774674375023e-06	3.6519009669037e-07
ACTR2	ACTR2	turquoise	-0.538551688307223	-0.531266527372503	0.61779550643821	0.543468204343942	0.147789710267134	-0.00498577221729748	-0.186480828098932	0.132759541934796	-0.530450558364675	0.174797184183553	0.685041565383323	-0.706283571940488	3.65674250228324e-07	5.60696634606376e-07	1.68652529221783e-09	2.72474472209001e-07	0.196608696679942	0.965444466639154	0.102103947111191	0.246575302968539	5.87827531399547e-07	0.125855150244905	4.60389507552221e-12	5.06892400503419e-13
SERPING1	SERPING1	blue	0.193274960855254	0.736769987603335	-0.208942495454815	-0.614366388099318	0.334123508681493	-0.387123983029313	0.513958800617194	-0.233389951226583	0.48397092257431	-0.483653700737076	-0.528581754962546	0.524446763174887	0.0899946933329532	1.48304217791713e-14	0.0663787711152519	2.19608513795767e-09	0.00279266427936876	0.000462882200367067	1.48846263681599e-06	0.0397383245679487	7.1520261654147e-06	7.2661009663873e-06	6.54710060062942e-07	8.29100662701582e-07
MARCH4	MARCH4	turquoise	-0.671790811541112	-0.587029877397933	0.690541670081636	0.588856679261851	0.203548559150685	-0.118299182134054	-0.144710783274371	0.34067878842677	-0.585286582355801	0.158452277949541	0.780673012995278	-0.756098870934255	1.6633420946483e-11	1.61644705833694e-08	2.64769692325237e-12	1.42273073324772e-08	0.0738677726613712	0.302283224523301	0.206200413844652	0.00227266510145904	1.82451606021472e-08	0.165872175838547	3.53047784860206e-17	1.21459945590208e-15
COPA	COPA	green	-0.140229968552259	-0.593357768371855	0.0935968749096437	0.632320602708177	-0.325279342772841	0.356817951787324	-0.556599723596363	0.196723379706178	-0.465463750211931	0.53791820671986	0.493058431936528	-0.416128745833897	0.220747289534237	1.03526443404628e-08	0.415031848306535	5.3162971847261e-10	0.00366226271173043	0.00134262585214183	1.2130816543465e-07	0.0842978491856522	1.75451014951899e-05	3.79673087354079e-07	4.51458696279239e-06	0.000151137420665762
PRR11	PRR11	purple	0.442773579191507	-0.0593207994303612	-0.378595574150222	0.0772530104606455	-0.427397406573594	0.468875038477076	-0.273012361485337	0.802586161780007	0.0204633506210061	0.213506368656944	-0.0558427361277081	0.277863925085995	4.92263932228739e-05	0.605921969018539	0.000631179093165302	0.501411605108536	9.51201014525987e-05	1.49282085780249e-05	0.0155895264963716	1.00227292478499e-18	0.858857940656273	0.060532088604597	0.627246323975576	0.0137733518078619
GPT2	GPT2	tan	0.000927309621362938	-0.615249926117676	-0.0801903206259036	0.601902128944367	-0.568562722518673	0.550927696571594	-0.612856481858364	0.146529922037534	-0.225732452178065	0.645270225940359	0.350898417100728	-0.318739983391999	0.993571073530831	2.05229073369447e-09	0.485231873974095	5.58530175484965e-09	5.62718051066473e-08	1.72797302596123e-07	2.46433264612464e-09	0.200493827298933	0.0469050572911352	1.80301212388619e-10	0.00163372615013623	0.00445270925518782
DDX17	DDX17	blue	0.289059644466529	0.722040407116125	-0.267223796185509	-0.661211623804763	0.215392806217353	-0.302390756278335	0.56509935873949	0.00220272416392353	0.570703797143665	-0.45579368667601	-0.558615826942361	0.643594855941161	0.0102661562406452	8.66003891980056e-14	0.0180233726050391	4.42889385288623e-11	0.0582409333152553	0.00712739776268985	7.05062425916724e-08	0.984729529214718	4.88856182830505e-08	2.7478277762881e-05	1.06803534950967e-07	2.079744440899e-10
APOL3	APOL3	blue	0.377230460756331	0.689406037289548	-0.365940211128404	-0.652105322988792	0.128995653394662	-0.20388397517032	0.43265883273712	-0.174524383585318	0.494302229648186	-0.385384187286173	-0.629467167244369	0.661244917749507	0.000662788544236266	2.97104174769908e-12	0.00098494200650735	9.97709602325291e-11	0.260345246037642	0.0733831480716933	7.6194697721044e-05	0.126456222860089	4.23470176783434e-06	0.000493447997043047	6.70138407221494e-10	4.41553610489712e-11
SLC16A2	SLC16A2	green	-0.411282416099512	-0.611423861407024	0.439332546812303	0.627585173257338	0.0127893660702905	0.126003466175736	-0.359676109918491	0.382615279611418	-0.527201304931603	0.245223173302145	0.668041347460628	-0.671115903213907	0.000183528272466911	2.74754090198198e-09	5.72026672949192e-05	7.79697125631354e-10	0.911510475319607	0.271657384102324	0.00121961282195217	0.000545915479018733	7.08661559544513e-07	0.0304686777157801	2.36424318224821e-11	1.77268876439466e-11
VWA5A	VWA5A	blue	0.37107995524458	0.722532797816269	-0.339534606382669	-0.713135828024477	0.184022542679543	-0.264770293370317	0.505429537581742	-0.170508804728574	0.561547574574175	-0.458828741418804	-0.638425500126657	0.660575661159295	0.000823871711811333	8.1789069716113e-14	0.00235663328340834	2.38502625489572e-13	0.106785862924549	0.0191494604023022	2.36181706550169e-06	0.135559339832035	8.8615049719267e-08	2.39040449456616e-05	3.21343698627646e-10	4.69160563900054e-11
CDC6	CDC6	green	-0.289974789335561	-0.714035339353702	0.291281375136642	0.762953842561125	-0.26860458351062	0.348294801645595	-0.538266213980349	0.48001627035352	-0.593682738782297	0.526244963734003	0.6971868391133	-0.594616002144907	0.0100174417972181	2.15677532961561e-13	0.00967146329909214	4.72608447821695e-16	0.0174149908878928	0.00177890359203957	3.71921217815509e-07	8.70193927236221e-06	1.01158120587237e-08	7.48469723006627e-07	1.33480565077092e-12	9.46401070390809e-09
CCNG1	CCNG1	pink	-0.0688645051410516	0.669602532085306	0.161444085337411	-0.688224902166099	0.636147921405176	-0.626066527118399	0.797394130664879	-0.0648001758267485	0.391479594106634	-0.760175879770556	-0.375718374009789	0.332106052710432	0.54911463730615	2.04349928724183e-11	0.157921290834146	3.34744440114557e-12	3.88242651437547e-10	8.80379544216361e-10	2.42393343564489e-18	0.572990477534053	0.000393797412299192	6.95458171079573e-16	0.000699479872100167	0.00297286679078805
NANOS1	NANOS1	blue	0.0990490914964951	0.641661235079761	-0.0462984958754887	-0.639296707341827	0.446327425173767	-0.462532333178257	0.58697155395631	-0.342794086768178	0.522713630194783	-0.674236947605039	-0.504905099092798	0.34613221206247	0.388259080453765	2.44967645304821e-10	0.687307609917304	2.9879452483817e-10	4.20825828315548e-05	2.01298907319776e-05	1.62302726146666e-08	0.00212447205363533	9.14515815293079e-07	1.31873445747464e-11	2.42883967024922e-06	0.00190821484711016
ANXA2	ANXA2	green	-0.190834747323827	-0.518501858127256	0.254517339556346	0.521124615908926	-0.206557405691331	0.299495047807463	-0.403590135233999	0.463014914320884	-0.614840844666031	0.466399958900614	0.571375017692501	-0.389920720414402	0.0942063309278497	1.15797506504198e-06	0.024530606215053	1.00006300023693e-06	0.0696109481802655	0.00772618437119393	0.000248287173016701	1.96812790235855e-05	2.11771384346799e-09	1.67872112504954e-05	4.67663817762992e-08	0.000417356815079834
GNPDA1	GNPDA1	blue	0.205515066276187	0.631789325787624	-0.266595168701532	-0.533669888071133	0.258731593508679	-0.360974827830907	0.475717627910084	-0.20570984043041	0.554179800668667	-0.418747600508786	-0.50320740064038	0.572442565235254	0.071062689428217	5.55149036660129e-10	0.0183063372803901	4.87493278890381e-07	0.0221806898492228	0.00116716489823221	1.0740444450618e-05	0.0707895808206282	1.41185781145834e-07	0.000135914603773621	2.65828069198201e-06	4.35745665517636e-08
TUBB3	TUBB3	green	-0.439258972040111	-0.571393250166307	0.449239465921677	0.654712526111583	0.0129530932854605	0.0755174346647825	-0.304963406938057	0.388486098190383	-0.644153789736432	0.317013657268555	0.709438784849357	-0.575985895629388	5.73856251965376e-05	4.6710052213343e-08	3.69605775376992e-05	7.9295103483506e-11	0.910382299448981	0.511101693240535	0.00663006460913366	0.000440170992123141	1.98318945947996e-10	0.00468517814175233	3.59186362721312e-13	3.43991261382699e-08
HM13	HM13	green	-0.322277061732106	-0.541651818511804	0.218726793000249	0.559541014176025	-0.216181174054567	0.235183057327186	-0.450599164535675	0.0365026329535663	-0.493000331408755	0.518881258559331	0.469229707072078	-0.517735332959306	0.00400814818931835	3.0392496327513e-07	0.0543646006813878	1.00712578445706e-07	0.0573045877141738	0.0381988120807915	3.47732535408466e-05	0.751028579798313	4.52807630784871e-06	1.13376109610829e-06	1.4678152828738e-05	1.20839115402846e-06
MSMO1	MSMO1	pink	-0.153678845304761	0.502956501754744	0.209001949779653	-0.442131088030381	0.633850523624908	-0.59783121574633	0.598897493363388	-0.25119109267893	0.329716177680218	-0.697679768783578	-0.222958153263127	0.128388166813347	0.179162863531326	2.69386959680126e-06	0.0662997760675344	5.06323932125738e-05	4.6910348097727e-10	7.51128487198706e-09	6.95322761270779e-09	0.0265316319332968	0.00319973676967668	1.26774651235324e-12	0.0497513458053131	0.26261563341686
WNK4	WNK4	green	-0.177105996569286	-0.608215321030883	0.141116943138804	0.589214032381626	-0.291932627803035	0.309411080151923	-0.494388863493987	0.289818599712358	-0.579145096419628	0.578402786530051	0.530876827820944	-0.355594526731699	0.120855072174256	3.49867525274484e-09	0.217811980877439	1.38751535123325e-08	0.00950294641447951	0.00584206255039329	4.21582679283181e-06	0.0100595144452703	2.77947941053936e-08	2.92284480323814e-08	5.73503104963564e-07	0.00139862738913521
ADARB1	ADARB1	blue	0.416632810514992	0.765059236125771	-0.354157158698928	-0.782578581599027	0.198538482482156	-0.249477434226097	0.516472256456553	-0.281147420095386	0.693092648625053	-0.512043770438748	-0.705327570502455	0.657082557245145	0.0001480904659836	3.51414326415077e-16	0.00146711305848744	2.63304525895427e-17	0.0814163127755659	0.02761538155134	1.29600603935501e-06	0.0126507455443012	2.03997925737614e-12	1.65283990883424e-06	5.62153010671188e-13	6.42268747365588e-11
ANLN	ANLN	purple	0.13995320488123	-0.158402283249153	-0.0311384152132772	0.190276997187575	-0.183172118014982	0.294517684597139	-0.173576271879996	0.802309425999538	-0.0984635416404585	0.115349973571126	0.172025920057174	-0.0328198818121882	0.221668861311732	0.166007500830117	0.786673589081517	0.0951903761972169	0.108443792986485	0.0088590910564987	0.128562281365684	1.05127000831894e-18	0.391083933973663	0.314580401577524	0.132063523904743	0.775449231034179
CREB1	CREB1	blue	0.434149790321549	0.672781004162002	-0.369424436143185	-0.618617099815674	0.113195502901235	-0.134745817522125	0.433613799718911	-0.171466811691623	0.655960897907188	-0.387174430900386	-0.617627984432544	0.650515716694288	7.15044701805242e-05	1.51454762992332e-11	0.000872926581530858	1.58239988682584e-09	0.323764673293781	0.239513948465272	7.31588696049622e-05	0.133343796707398	7.09800004920455e-11	0.000462022306974915	1.70854442784656e-09	1.1464450843406e-10
KLF9	KLF9	blue	0.478634335842279	0.761996907888991	-0.40202303931506	-0.768587056570294	0.184059411014167	-0.215356313987261	0.46312551684711	-0.340908290958699	0.680259149395439	-0.514019085412406	-0.754178575872976	0.658791148218054	9.31399308770888e-06	5.40195474326304e-16	0.000263819570022052	2.12407202790021e-16	0.106714434700433	0.0582845750691812	1.9579784563545e-05	0.00225614963258391	7.37584272227014e-12	1.48354706753222e-06	1.57347130056169e-15	5.51093629420875e-11
RBM15B	RBM15B	blue	0.246755833870957	0.751043833413098	-0.261880274516803	-0.761170206542602	0.288103109130711	-0.391938759241479	0.59343678556943	-0.131775547026259	0.486166235564362	-0.488120031225618	-0.613999606575654	0.672526504126059	0.0294133869178959	2.38886534220266e-15	0.0205527156123689	6.06012935017291e-16	0.0105318606055678	0.000387093903556765	1.02945770594473e-08	0.250125911843671	6.40739426403502e-06	5.80642560161846e-06	2.25855937036299e-09	1.55152293273025e-11
CLCN7	CLCN7	blue	0.0382317479785266	0.632008187033665	-0.097550182293592	-0.539099703504846	0.394296017789837	-0.483374056239301	0.590156546233967	-0.216433096660137	0.541653405099785	-0.54482158183192	-0.445091404873705	0.426561389212386	0.739644818308715	5.45342164218664e-10	0.395514572166649	3.53959186212036e-07	0.000354295583348282	7.36807448856635e-06	1.29857082918599e-08	0.0570079788624163	3.03896050487564e-07	2.51070734387825e-07	4.44499838435431e-05	9.85000072177882e-05
MTHFR	MTHFR	yellow	0.543651457433397	0.66510825938833	-0.489723835247299	-0.684112494911929	0.0095794700644135	-0.074323272237215	0.359767606148248	-0.206918123673478	0.616931727171697	-0.355716148387461	-0.704827673477171	0.745956928232097	2.6947846731647e-07	3.10193476994257e-11	5.35305144280413e-06	5.04885200926035e-12	0.933661069643341	0.517824193182421	0.00121584911710445	0.0691141445218793	1.80303618502536e-09	0.00139296724098704	5.93310694886963e-13	4.64313530797161e-15
RAD51	RAD51	green	-0.0842252977513914	-0.562827009937618	0.120217175991133	0.573151373891764	-0.324965719048616	0.392612770247307	-0.524309204905756	0.481710295203287	-0.635898301178322	0.578471010147286	0.545978161671836	-0.307405425794822	0.463465605726943	8.16353903455134e-08	0.294456413699918	4.15708324660384e-08	0.00369710639975568	0.000377442926243125	8.35594879102992e-07	8.00303185283839e-06	3.9633630790928e-10	2.90938072718047e-08	2.34050135188489e-07	0.00618653725236741
TRIB2	TRIB2	green	-0.117776076813938	-0.615212766248142	0.0564637633499767	0.67064875302236	-0.457362348427495	0.475991945197209	-0.618356194158416	0.0404773768648511	-0.416873830788916	0.684251769108735	0.455334177281546	-0.427309630215329	0.30444120287541	2.05815300718445e-09	0.623415605434428	1.85237753550053e-11	2.55730466340291e-05	1.05980482423687e-05	1.61478207446512e-09	0.724943923345421	0.000146653672907642	4.97961395366801e-12	2.80609328100556e-05	9.54698593040091e-05
TNC	TNC	turquoise	-0.499693446770073	-0.436224950832756	0.56558041374455	0.451971018735183	0.165874570059281	-0.0397912497476695	-0.148213381375876	0.188190529616012	-0.603902692485406	0.192926274135035	0.618997045666815	-0.601696200983453	3.1994613110929e-06	6.54208281539905e-05	6.83425762040336e-08	3.26889419845769e-05	0.146671829227522	0.729425370417862	0.195314337983927	0.0989432747042234	4.82116926331351e-09	0.0905872403163043	1.53634974246237e-09	5.67020331167949e-09
EPHB6	EPHB6	red	0.469032964773592	0.621524082247865	-0.418929061605161	-0.509082245921961	0.0673951417519256	-0.056285457653395	0.358227254788096	-0.0752424473277932	0.75285934330017	-0.414948532636682	-0.609226392606682	0.58708616436593	1.48163765876903e-05	1.26108395856434e-09	0.000134914124786896	1.94107007556567e-06	0.557690649420091	0.624514443400705	0.00128063409588347	0.512645755820335	1.87715505949763e-15	0.000158499137801293	3.24306182276005e-09	1.61012069044479e-08
CDKN2C	CDKN2C	blue	0.184708752200313	0.635840219585509	-0.124750955901654	-0.575353008113725	0.320229489125379	-0.310329836913876	0.553496823336787	-0.0271554368090829	0.633422703703336	-0.508806263217725	-0.486931670161604	0.441926300608879	0.105462482976676	3.98242544367568e-10	0.276489078047222	3.58903435165714e-08	0.00426042346976049	0.00569000468480854	1.47331633001308e-07	0.813431319023216	4.85841228909558e-10	1.97021421352051e-06	6.16532262899449e-06	5.10883210743874e-05
TGFB1I1	TGFB1I1	green	-0.106083033265451	-0.633620926788345	-0.0627909594003414	0.680597571583423	-0.543049900871649	0.502590698415056	-0.653906759669978	0.12086903680768	-0.367300859713714	0.721107393521463	0.394208766707282	-0.362361012702834	0.355285628898578	4.78016304709363e-10	0.584969168352367	7.13598196589395e-12	2.79431830588799e-07	2.7465607622111e-06	8.51491794480156e-11	0.291826939837264	0.00093973200693009	9.64748120066374e-14	0.000355462699804268	0.00111344564041076
NAGK	NAGK	turquoise	-0.485139350571064	-0.441949481522248	0.402773884617071	0.505847863602743	-0.00288093744502409	0.00667904828919175	-0.222782196339414	0.0644827155845258	-0.523804588873118	0.427830536433625	0.555890930193253	-0.492276270074807	6.74616553871172e-06	5.10365216184806e-05	0.000256269406987954	2.30960699021666e-06	0.980028638519964	0.953719931982688	0.0499365539933501	0.574875526897124	8.59831483307138e-07	9.34115259026023e-05	1.26837150434424e-07	4.69938829668694e-06
ESYT1	ESYT1	tan	0.22009003647895	-0.530715707331758	-0.242685310725516	0.550518934525383	-0.631852027987731	0.6676112721676	-0.650904970673128	0.395925828184564	-0.159047396432585	0.5829487270528	0.274768675354834	-0.149250012146164	0.0528415947629649	5.78878222231666e-07	0.0322861215901118	1.77214857204582e-07	5.52322340829418e-10	2.46075537238553e-11	1.10817462084612e-10	0.000333129860264682	0.164267558388931	2.14380358509589e-08	0.0149095280511549	0.192173172497784
DBP	DBP	blue	0.125093360281267	0.645539204932378	-0.0898124702184438	-0.617233847850661	0.376923169486495	-0.41118647318071	0.603230183367184	0.025833224320883	0.442969512453031	-0.520318041028256	-0.457862513877912	0.494755541771002	0.275162549824047	1.76200534154848e-10	0.434227442454876	1.76143730957146e-09	0.000670099911841335	0.000184229678080094	5.06617577241165e-09	0.822363012580304	4.88048919914963e-05	1.04632135538192e-06	2.49919399084327e-05	4.13680958332709e-06
CENPE	CENPE	purple	0.232189116382441	-0.18810758929308	-0.0912777147028728	0.211199219902208	-0.251929040434133	0.377221952038863	-0.246916704944785	0.759220679115868	-0.0791270495062715	0.12328143837301	0.172484252271416	-0.0242467807278836	0.0407979097718207	0.0990948161493911	0.426736356740468	0.0634331687244891	0.0260761544189439	0.000662990009356583	0.0293044304743422	7.932972222167e-16	0.491056544051788	0.282230683159311	0.131020992962059	0.833109371173612
IGSF10	IGSF10	blue	0.329159199277138	0.676955601616891	-0.280116707557094	-0.635783373417951	0.199389717128769	-0.246382657256556	0.430587020935077	-0.212938019286368	0.337467524618769	-0.31244193115676	-0.539567868007887	0.622633536639412	0.0032547825426403	1.01618438644114e-11	0.0129942681992668	4.00116721396516e-10	0.0800922106315896	0.029667451581125	8.31865175655379e-05	0.06123654695429	0.00251541514857298	0.00535363731295702	3.44233110805244e-07	1.15572888049089e-09
NFATC4	NFATC4	black	0.846784362856161	0.475490232621113	-0.860427840287571	-0.448163777831464	-0.47083942781478	0.395561158060265	-0.0608070248192377	0.0402583811988775	0.629113138579289	0.0518835328327686	-0.748289413484633	0.826653693544177	1.56853312232724e-22	1.08598386192416e-05	5.90337176574744e-24	3.8780979910097e-05	1.35916429826707e-05	0.000337762389384419	0.596907822216561	0.726373301309304	6.89555048195048e-10	0.65189661335927	3.43023744293513e-15	1.15326246409959e-20
LAMTOR4	LAMTOR4	red	0.409201720700637	0.582049182737913	-0.496941915220746	-0.535129754927844	0.0186317559575225	-0.121732852856624	0.27711263231656	-0.491858786948958	0.679284470349147	-0.301805152515999	-0.693049299604632	0.578841065323589	0.000199305012239619	2.28027346778934e-08	3.69378330781493e-06	4.47539801666486e-07	0.871377876097004	0.288366378896031	0.0140420093195324	4.80091000035616e-06	8.1106750490016e-12	0.00724508680743947	2.04908433264805e-12	2.83737065834528e-08
SLC7A5	SLC7A5	green	-0.0306299907376291	-0.705717193653846	-0.0223892831658271	0.693313744619764	-0.516587268758915	0.560841764531727	-0.647299036983908	0.246567992244569	-0.256472496009603	0.558435022856556	0.439377414867775	-0.408957491978474	0.790076182454694	5.3896566866387e-13	0.84573062737285	1.99414142116446e-12	1.2877868604419e-06	9.27039705399176e-08	1.51492973477289e-10	0.0295410422993503	0.0234153387667107	1.08033954820675e-07	5.70913600896576e-05	0.000201236549626749
CPT1A	CPT1A	magenta	0.366795552154553	-0.400879011942117	-0.363884247042341	0.397399289572201	-0.683063374917185	0.690875250869622	-0.589556794424129	0.318427115125294	-0.0228313994174557	0.535842482004234	0.108352708969329	0.00871878430635316	0.00095629707837507	0.000275717005109408	0.00105700679030503	0.000314999125552565	5.60093262834449e-12	2.55932829530357e-12	1.35451845642362e-08	0.00449406451401191	0.842722906268721	4.29177881503895e-07	0.345027025174509	0.939609697511988
ADAM12	ADAM12	green	-0.0991004405539347	-0.818602511423793	0.0468849707638489	0.817109478903847	-0.498981535291199	0.554735691136595	-0.736297304302091	0.333606606595887	-0.417491322212903	0.614960887271328	0.572386115495164	-0.516386258269579	0.388011940856939	5.52529567742763e-20	0.683555744749826	7.32557585159176e-20	3.32102684986525e-06	1.36363690978145e-07	1.57230141976831e-14	0.0028378781751352	0.000143031107517396	2.09831230416694e-09	4.37380279362021e-08	1.30218404491293e-06
PDGFRB	PDGFRB	pink	-0.281926923644236	0.636605310426653	0.284410959592448	-0.635153874713675	0.743438807565821	-0.806415339872315	0.870859556689091	-0.441050771757243	0.473973251644877	-0.795560378080514	-0.344168904729369	0.183381818955172	0.0123962062100479	3.7382069470125e-10	0.0116144924859426	4.21442727237199e-10	6.41465453354954e-15	5.13766034151245e-19	3.76991470038878e-25	5.30808803085115e-05	1.16886632178702e-05	3.29102892399669e-18	0.00203287137315156	0.108033131765034
DLGAP5	DLGAP5	purple	0.131599675082287	-0.354855985269388	-0.0559528367104242	0.357907223028693	-0.350475961945684	0.43027341340525	-0.39271360992375	0.819239727177046	-0.35306831602247	0.33594697449518	0.299818911283304	-0.117148119888075	0.2507641893791	0.00143344690222245	0.6265664615639	0.00129447973397079	0.00165653089512237	8.42952099879714e-05	0.000376018136223404	4.89482222764989e-20	0.00152099304918198	0.00263826798722245	0.00765708970867256	0.307044935337028
SMAD3	SMAD3	yellow	0.440814450194303	0.596846765806269	-0.410720047967345	-0.646899412937209	0.00377228080747975	-0.102020995728679	0.382365475068131	0.0306000452915468	0.460072094447804	-0.269827790823648	-0.593396991886858	0.713637651645376	5.36309438974338e-05	8.06418579731802e-09	0.000187674869031661	1.56794079631152e-10	0.973851541172176	0.37411057641862	0.000550890971454392	0.790276713204588	2.25690448838435e-05	0.0168908649550948	1.03237813281535e-08	2.25496973396329e-13
SLC7A8	SLC7A8	brown	-0.447533983012987	-0.0967775905685903	0.36560751367167	0.0909850538563468	0.303065263202006	-0.351028428092507	0.125838322164718	-0.461897867887905	-0.191447619852892	0.0147576715476831	0.232674565721501	-0.297807182748749	3.98851419522597e-05	0.399285462383908	0.000996292586168776	0.428226659812974	0.00699392894078522	0.00162676516266855	0.272291180811358	2.0734220530034e-05	0.0931342686086925	0.89795992400693	0.0403667699876488	0.00809521778857967
CDK1	CDK1	purple	-0.0437730466244901	-0.304924758121652	0.195761630889572	0.254462747646332	-0.0598237843362931	0.190370198849104	-0.179999194124331	0.773486315428511	-0.382785492640344	0.0934177492005336	0.37489990111941	-0.243155336323813	0.70354907773418	0.00663730372399729	0.0858571151755354	0.0245623830965246	0.602864617740593	0.0950253801970797	0.114806187768234	1.04000504193767e-16	0.000542548790609559	0.415929190489062	0.000720103103187176	0.0319428156058002
CDK2AP1	CDK2AP1	brown	-0.719096617125806	-0.387925297137054	0.801410016756534	0.319315416965847	0.424596248629512	-0.334302173397094	0.0914195311769054	0.166701969494021	-0.697893321764706	0.0389971684797624	0.690430245496661	-0.651083749797526	1.21572866926185e-13	0.000449395118230271	1.2270358885932e-18	0.00437752940850815	0.000106887039460425	0.00277718691098943	0.426015258650827	0.144639276443969	1.23971047552661e-12	0.734623244439238	2.67786187197464e-12	1.09101031483555e-10
CLSPN	CLSPN	purple	-0.0259192808511595	-0.543145133913704	0.0814931710789144	0.594317971680633	-0.342633265800396	0.459477893073116	-0.527859587008159	0.721490685612952	-0.491724365301481	0.509975019295718	0.533997889940983	-0.311216410157778	0.821780990985487	2.77833261534617e-07	0.478145068180939	9.66768237168831e-09	0.00213542592451244	2.3198123950328e-05	6.82430921503992e-07	9.22937456214136e-14	4.83403368037122e-06	1.84954712458678e-06	4.78233423425555e-07	0.00554660083222343
MMAB	MMAB	yellow	0.56764093837897	0.592301503261959	-0.59185433298708	-0.513481644850819	-0.0897437461389107	0.0410765389317049	0.175204822449823	-0.269857414258484	0.683804642560607	-0.239675780153199	-0.68719105487333	0.685620734641272	5.97677262093223e-08	1.11594368463311e-08	1.15187255829777e-08	1.52791437747573e-06	0.434580613749988	0.721038022402703	0.124961052752687	0.0168783419117324	5.2051906179514e-12	0.0345584853327354	3.71413563224925e-12	4.34583549135606e-12
NUTF2	NUTF2	turquoise	-0.0795843693276433	-0.598678761826095	0.0851084727293807	0.51134172019149	-0.36228249088439	0.394162622327456	-0.513819006484886	0.24556825421177	-0.561348802890731	0.593350138677637	0.442183555772378	-0.313780394018255	0.488546813531138	7.06438214393951e-09	0.458773582893683	1.71727263931452e-06	0.00111642770206657	0.000356081374819421	1.4999204338386e-06	0.0302283381241663	8.9748935546878e-08	1.03582676456087e-08	5.05161914607341e-05	0.00514969985504433
FERMT2	FERMT2	brown	-0.794258135146243	-0.462466090541385	0.83064055048385	0.469641300825776	0.434748491333961	-0.330999289401365	0.0747781858055063	0.141656030454358	-0.628941928377582	-0.0446412080035427	0.757218321589498	-0.76752612896796	4.08160343437558e-18	2.0192209901234e-05	5.15108989739794e-21	1.43928703420707e-05	6.96975457285497e-05	0.00307607937751186	0.515257995953978	0.216041447604793	6.9913679565093e-10	0.697950416315886	1.04331314271721e-15	2.47359373650353e-16
PTGS1	PTGS1	turquoise	-0.288235976743894	-0.503561972182981	0.274831225311449	0.356826591687224	-0.121968959435022	0.100219629240921	-0.313011597145507	0.0157160629081607	-0.622975466925692	0.402083081886803	0.441996481080238	-0.363150937922736	0.0104945980609487	2.60873955717846e-06	0.0148857902617917	0.00134223768070668	0.287425243268031	0.382648727985549	0.00526598136026736	0.891372297674329	1.12499075679887e-09	0.000263208374378468	5.09316473150293e-05	0.00108384528766971
FKBP1A	FKBP1A	turquoise	-0.184640371948936	-0.512120458665062	0.099162019642352	0.575070800037583	-0.341466197568873	0.343952327294117	-0.475293005518069	0.505303226556648	-0.547512130107065	0.656260376136115	0.516691786363579	-0.271219658302595	0.105593781867599	1.64594123685024e-06	0.387715688718598	3.65749045897236e-08	0.00221645003450459	0.00204706152222844	1.09643972997799e-05	2.37779852480264e-06	2.13155560088449e-07	6.91132162673726e-11	1.28036029756136e-06	0.0163110285351748
CLIC4	CLIC4	brown	-0.745306980289591	-0.497699335245241	0.859882215146794	0.416565183442886	0.443847762248972	-0.300595064418049	0.0797467779389454	0.290101220715685	-0.66479641350449	-0.0527088864886461	0.771556105710179	-0.753059501048155	5.04889994009247e-15	3.5509940570462e-06	6.77509138709144e-24	0.000148495937863617	4.69564282784086e-05	0.00749370600016732	0.487657163043005	0.00998349766324048	3.19223360863554e-11	0.646725896944957	1.38082495222219e-16	1.82769119003538e-15
TACC3	TACC3	purple	0.0019574257626626	-0.22829368997623	0.0308349670305269	0.293998607592198	-0.216338442958268	0.241393641606329	-0.198167561265865	0.832287243165059	-0.232161727390825	0.246391184855644	0.321372560693414	-0.0810131858745643	0.986429899121016	0.0443978818473414	0.788703917811937	0.00898522247787174	0.0571192751795675	0.0332455472750436	0.0819987028286383	3.66996185421288e-21	0.0408223481707833	0.0296616252716719	0.00411790229660593	0.4807494587675
MAGED1	MAGED1	brown	-0.772275813769826	-0.451159432499736	0.708976379771773	0.492730365371647	0.271061444206541	-0.294895059433498	0.0124375370056782	0.116936368282296	-0.622516345727728	0.182388219397615	0.716765807643342	-0.656137792217943	1.24273510289221e-16	3.39075085600857e-05	3.77891641379275e-13	4.59125279225115e-06	0.0163760633683252	0.0087683678177233	0.913935371208105	0.307926181768295	1.16644720541779e-09	0.109989645016812	1.58547914009397e-13	6.98715803457124e-11
PGM2L1	PGM2L1	tan	0.168379658629822	-0.602056801366843	-0.216390540789267	0.659654568963675	-0.657127995032489	0.703564733866139	-0.776746578660442	0.154058881424229	-0.228148840255883	0.675557407417547	0.31604390539149	-0.293869775414431	0.140582979294314	5.52233042408501e-09	0.0570579952805872	5.09872652066873e-11	6.39667155679676e-11	6.79600630876914e-13	6.40227002251564e-17	0.17807712269294	0.0445366547286613	1.16233819504495e-11	0.0048204353856062	0.00901677001667715
NREP	NREP	tan	0.154711861675024	-0.499559252826634	-0.129876437544319	0.404967677617223	-0.55774569662223	0.566417498654289	-0.575230351608373	0.24202448424167	-0.496013930977858	0.677281124091522	0.292448324778859	-0.0874184128862534	0.17622281857403	3.22205146771058e-06	0.257077155612485	0.00023533245616131	1.12849423723109e-07	6.47270105919588e-08	3.61863659417868e-08	0.0327740243594535	3.87608057913588e-06	9.84781018000248e-12	0.0093713318937475	0.446625889857237
SRSF1	SRSF1	brown	-0.854990733187553	-0.404079298308746	0.904498172925002	0.415056956763576	0.543604323218342	-0.453110962054351	0.189410090811023	0.18187836184856	-0.568256521650612	-0.0879307168580072	0.766000300819053	-0.770027630692885	2.27060952491011e-23	0.000243613746884981	7.49156850232267e-30	0.00015780928633005	2.70246072776725e-07	3.10460836984096e-05	0.0967358662780709	0.111004210067993	5.74109716444152e-08	0.44395626754153	3.07515908876043e-16	1.72492909137078e-16
IVNS1ABP	IVNS1ABP	green	-0.125945045773785	-0.550669458202189	0.105493445221379	0.485094685274114	-0.33443604977325	0.353719571353989	-0.461759672337469	-0.0817617340044158	-0.298644528653808	0.45300911204599	0.360744607994831	-0.405376652378541	0.271881479126748	1.75575826178668e-07	0.35798103129772	6.76127501663709e-06	0.00276563983526158	0.00148855583938882	2.08680775942092e-05	0.476691155565716	0.00791025206041396	3.11896784781218e-05	0.00117631056025646	0.00023160777827107
ARHGAP18	ARHGAP18	brown	-0.594252436245626	-0.373254834390496	0.587000284485625	0.31300916934774	0.281430188998301	-0.255040718559358	0.00662748063465459	-0.129117012908783	-0.455417487545387	0.0566691955629824	0.510741644552283	-0.588012173832841	9.71302521136859e-09	0.000763237636233384	1.61978262938524e-08	0.0052663522195468	0.0125578908464962	0.0242277252481424	0.954076863052305	0.259893283781283	2.79544490116466e-05	0.6221506138195	1.77421385281385e-06	1.50936370934519e-08
APCDD1L	APCDD1L	tan	0.0109391592766262	-0.540781890309033	0.00489059911151319	0.502614781337429	-0.427584044729463	0.446796938320058	-0.500229834070287	0.394768199350507	-0.570158016009743	0.641197847868872	0.420415858368129	-0.172748138150366	0.924271101990567	3.20175869620199e-07	0.966103702270393	2.74306221760003e-06	9.43803514087187e-05	4.1214438243952e-05	3.11064409604182e-06	0.000348040139011244	5.06757113764871e-08	2.5472576771302e-10	0.000126969175346105	0.130423597381551
OSBPL1A	OSBPL1A	red	0.546416916408039	0.653191405731397	-0.51892028402829	-0.620674555405915	0.0233647585505082	-0.0557495709459937	0.312642404881604	-0.232363261618989	0.743523541365462	-0.417144266705812	-0.725136835979176	0.680513356218699	2.27883780539148e-07	9.06913274168818e-11	1.13129768530337e-06	1.34789207201067e-09	0.839097453237687	0.627821854063866	0.0053226437620646	0.0406428091566005	6.34565795353231e-15	0.000145056843441306	6.03282692598155e-14	7.19496109374252e-12
SACS	SACS	green	-0.0473608957209546	-0.558912481314484	0.0838921277570787	0.55931766868671	-0.331330264467275	0.418518920298576	-0.529659237508919	0.00260769919201879	-0.31626694530126	0.484133269858247	0.414662642364603	-0.43988399360815	0.680516716583859	1.04813463005194e-07	0.465242413280572	1.02152058431784e-07	0.00304488328727886	0.000137185177655702	6.1531949563434e-07	0.981922458432962	0.00478902371692798	7.09429647093521e-06	0.000160331478359602	5.58485260136924e-05
HS1BP3	HS1BP3	red	0.414984491319366	0.604459459913587	-0.419636252813632	-0.561787792611584	0.0717630067797126	-0.121986801702086	0.35489504858723	-0.0720350511289697	0.6955190230333	-0.414852137122952	-0.6298947365392	0.587734192437308	0.000158270042093725	4.62691686152342e-09	0.00013107958341921	8.72628658260914e-08	0.532386694394888	0.287354205524645	0.00143158577760492	0.530829743863418	1.58791348273733e-12	0.000159114791071631	6.47384640417078e-10	1.53896205063467e-08
VGLL3	VGLL3	blue	0.154057639394256	0.642087691562994	-0.0870078508388866	-0.607191759614537	0.401459034566503	-0.423008461028466	0.614205230083579	-0.129082656177389	0.498071933484046	-0.633476477262022	-0.447593155609348	0.459560131522117	0.178080663264098	2.36304066753002e-10	0.448771781020194	3.77695202782842e-09	0.000269624762878972	0.000114140668330018	2.22332947894356e-09	0.260021179692619	3.48267011639102e-06	4.83706479694304e-10	3.97801690096468e-05	2.31100940899732e-05
TMEM214	TMEM214	turquoise	-0.297524733274759	-0.486814906775291	0.20448648651749	0.502484330701565	-0.190368590059817	0.175675529625377	-0.380121992785072	0.0213148177232775	-0.485028574500258	0.531647108326975	0.464041743846875	-0.393595623656442	0.00815845971873766	6.20168674586554e-06	0.0725190154878606	2.76206312847503e-06	0.0950282263499526	0.12393466976184	0.000597466420904845	0.853049333892176	6.78369734753423e-06	5.48450902911694e-07	1.87575947059101e-05	0.000363764320330599
FAM210B	FAM210B	blue	0.390782193637289	0.702246040388442	-0.294579259277274	-0.732673622225327	0.276131381938722	-0.277546222566644	0.512215281974091	-0.292979215602647	0.640891759930575	-0.610272728838435	-0.667293618255249	0.593555210910544	0.000404182527618056	7.82529473400026e-13	0.00884423225406995	2.45097287203086e-14	0.0143997159340038	0.0138864124590884	1.6374486723511e-06	0.00923750719609149	2.61374215475651e-10	2.99733636458666e-09	2.53445297185173e-11	1.02081302956425e-08
FAM111B	FAM111B	green	-0.249050638413332	-0.590087025925502	0.24907835307511	0.628808042804274	-0.183816764154286	0.26482045974439	-0.454347565786363	0.434243864440167	-0.538715505423564	0.476070530242796	0.586609203854769	-0.462927307335376	0.0278910413306094	1.30494147717148e-08	0.0278730706111612	7.06718192391938e-10	0.107185217764891	0.01912584553631	2.93510484007486e-05	7.12177015048279e-05	3.62134418908983e-07	1.05575819529001e-05	1.66448312333566e-08	1.97620198238018e-05
RALGPS2	RALGPS2	turquoise	-0.286105075133457	-0.507022453125769	0.302564049490432	0.522463535898701	-0.162300976086145	0.194030484249466	-0.328022989405642	0.556302962754124	-0.664664213715566	0.476919993371772	0.602149686581051	-0.380184961175158	0.0111062750660068	2.16875401569554e-06	0.00709289500167179	9.27505953216744e-07	0.155697052219659	0.0887212724335524	0.00336970208398889	1.23594672083873e-07	3.23126948386972e-11	1.0129292901136e-05	5.48484013025994e-09	0.000596111641990478
FKBP14	FKBP14	turquoise	-0.252030302879716	-0.347142303370977	0.213393141634929	0.437446673358206	-0.0380346038215047	0.0782203294853831	-0.303329989225749	-0.0571539084690734	-0.399634128224921	0.327830813888122	0.404475548619077	-0.387484869835046	0.026014172952662	0.0018467994405903	0.0606719038016581	6.20673863083175e-05	0.740939964362343	0.496052545873659	0.00694215014460193	0.619170229794116	0.000289221673515615	0.00338949327721207	0.000239887435039265	0.000456762886205283
LAMA2	LAMA2	red	0.345876982636372	0.68751091887404	-0.313827583567995	-0.690918616930439	0.218509082548583	-0.243455336963957	0.461945309623762	-0.515360711467483	0.749412087609432	-0.508857421676009	-0.716913195208217	0.496245862669853	0.00192402134813263	3.59675070002382e-12	0.00514263702963648	2.54805047367221e-12	0.054611116554084	0.0317253030756955	2.06884531673772e-05	1.37802949250494e-06	2.96158300395655e-15	1.96478090319948e-06	1.559201209774e-13	3.82974308458267e-06
ANKRD33B	ANKRD33B	yellow	0.495361371293188	0.648227732634974	-0.424570267930424	-0.692816534438835	0.065393508991598	-0.1193817901992	0.384057848778573	-0.2820334949036	0.628616841990612	-0.37188732764074	-0.69479963060256	0.665243117779665	4.00929597091724e-06	1.39828124027851e-10	0.000107002217941615	2.09864611314865e-12	0.569475048187394	0.297848876244691	0.000517976777844114	0.0123617541893306	7.17681452665526e-10	0.000800869483834161	1.71078754793907e-12	3.06364793852322e-11
EBNA1BP2	EBNA1BP2	green	-0.138454502824995	-0.624704445384407	0.265103530920164	0.55424254011575	-0.158318093716078	0.330638510845882	-0.464423455935033	0.27816828043705	-0.534298815800643	0.311027565093787	0.538806845631219	-0.508011373426692	0.226706186613034	9.81147442413433e-10	0.0189930622129211	1.40633563966992e-07	0.166235567836068	0.00311040968774152	1.84246638346763e-05	0.0136657890581183	4.69884369322154e-07	0.00557687588929094	3.60174795679425e-07	2.05647414958855e-06
C12orf75	C12orf75	turquoise	-0.519124604432849	-0.53179349594572	0.56158126635816	0.621023801711143	0.0783210615744431	0.041743463656926	-0.224171895801417	0.396719691302003	-0.574422979208458	0.238774063549468	0.729410630190241	-0.677531709797294	1.11848249497074e-06	5.43808302837378e-07	8.84242080900716e-08	1.31153555296119e-09	0.495496205671605	0.716698757248376	0.0484891113957481	0.000323245939072604	3.81935723547276e-08	0.0352648511212587	3.63328274269149e-14	9.61243382901286e-12
TRA2B	TRA2B	turquoise	-0.305653651998386	-0.441589425706077	0.350906394723472	0.456314795445427	0.011152537165515	0.0750117963299703	-0.262768971717569	0.05754236672779	-0.401603426974745	0.219710733308431	0.5048946491794	-0.528461029500823	0.00650194477069872	5.18466244001254e-05	0.00163329824366661	2.68311628604418e-05	0.922798426855124	0.513942703567521	0.0201121388030952	0.616786111051256	0.000268127489385178	0.053261797901723	2.43019315937554e-06	6.59268937403369e-07
FDFT1	FDFT1	blue	0.238774848041589	0.577827984605004	-0.176753519061127	-0.575351301899152	0.313999253241475	-0.331634649592374	0.484421157337501	-0.0999890146388278	0.464897245885706	-0.561706041558825	-0.474811106033468	0.500032336516141	0.0352642313750344	3.03865857344829e-08	0.121608402350945	3.58944455127581e-08	0.00511701567441596	0.0030164433695664	6.992997802694e-06	0.383750187268087	1.80190938952148e-05	8.772082909688e-08	1.12238483816048e-05	3.14307351946811e-06
SHOX2	SHOX2	red	0.732406603434792	0.614253085143259	-0.718056760296178	-0.615943026138736	-0.231595701612891	0.167432808316592	0.16101726046524	-0.297471328955622	0.812449513360589	-0.194155069791317	-0.827009724804681	0.760604870184288	2.53175763402736e-14	2.2152059245843e-09	1.36908136368069e-13	1.94582540296577e-09	0.0413301247969046	0.142861589485705	0.159037965592888	0.00817046582207621	1.73812828895125e-19	0.08851265941604	1.07407341826687e-20	6.55407202726411e-16
GTSE1	GTSE1	purple	0.128393831025324	-0.306954510752982	-0.0294539449264185	0.334268017072062	-0.290852572213137	0.371744027027579	-0.307364203016371	0.829757125919728	-0.282014113880984	0.257939054513293	0.308664429050645	-0.0987795817797306	0.262594402603823	0.00626640663312378	0.797961728269582	0.00278013985569402	0.00978383962826499	0.000804909027758666	0.00619380144005805	6.16935707839808e-21	0.012368013434642	0.0226073578341278	0.00596826901474453	0.389557753150742
IFI16	IFI16	blue	0.318080470358707	0.570348772122702	-0.223847941377894	-0.530615709806417	0.255670190679852	-0.240957889037991	0.461380345502473	0.124707235145351	0.504027083332822	-0.558028285525296	-0.457022986756003	0.510928526596199	0.00454028232173038	5.00430949644523e-08	0.0488234015587834	5.82238117340047e-07	0.0238676618599322	0.0335745616958835	2.12396508183771e-05	0.276658766222531	2.54506938829638e-06	1.10851217280344e-07	2.5974471129092e-05	1.75629274776481e-06
GABBR2	GABBR2	green	-0.270020153411886	-0.704023385038117	0.247761668986805	0.794170275006465	-0.246235716988107	0.338768601028722	-0.558804570812633	0.40276122073981	-0.433016426375073	0.44412720676463	0.660266202296996	-0.625798002560708	0.0168096877439158	6.46953752935835e-13	0.0287377169946431	4.14109178037227e-18	0.0297679971421273	0.00241439315407753	1.05533264351749e-07	0.000256395085760455	7.50444968108549e-05	4.63820580368532e-05	4.82478005629637e-11	8.99427983200483e-10
DYNC2H1	DYNC2H1	black	0.792151852943851	0.5427621989576	-0.687344792656734	-0.566395662602378	-0.230490002106745	0.241631023901063	0.111104323022896	-0.112551043895	0.731467822686483	-0.251979761505933	-0.742136775553861	0.736506499839433	5.7629733747039e-18	2.84314181179982e-07	3.6572644281928e-12	6.48189746560376e-08	0.0423371657809914	0.0330674527026925	0.332841190368237	0.326544863256237	2.83663976362486e-14	0.026045093069488	7.570284511723e-15	1.53217735390632e-14
BCL2L11	BCL2L11	blue	0.150217357466656	0.65107497857397	-0.137455821683596	-0.580500050355396	0.367816660193903	-0.387109232512245	0.534826329396471	-0.137343217529301	0.539897135019363	-0.490080745593226	-0.472146715146528	0.473467760751387	0.189274940402081	1.09184645456592e-10	0.230106985125035	2.53485919504172e-08	0.000923092026124295	0.00046313390201435	4.55580123881542e-07	0.230492653436491	3.37544605892495e-07	5.25678048738303e-06	1.27650789237737e-05	1.19777369667606e-05
SELENBP1	SELENBP1	blue	0.131853890143901	0.600168384993637	-0.173703536507722	-0.482492861512209	0.23549179142714	-0.301271959947354	0.416544489821874	-0.295062467529589	0.370900368244214	-0.25625243991585	-0.442915763692869	0.450485824659243	0.249841945982514	6.33963600390134e-09	0.128278043713424	7.69824496010113e-06	0.0379388234325959	0.00735372576019356	0.000148620215190694	0.00872838307786651	0.000829069151424618	0.0235386700953825	4.89201840169996e-05	3.49508729259635e-05
KIAA0355	KIAA0355	tan	0.214091525906477	-0.559543256253683	-0.217890200408987	0.497836100929874	-0.663027380354636	0.659637215857843	-0.66715517176129	0.120779329996854	-0.259854831821014	0.675590372601421	0.240848908135435	-0.17221944881208	0.0598136890864042	1.00698226070347e-07	0.0553168780393177	3.52577013959187e-06	3.7541351206643e-11	5.10671223049751e-11	2.56723137497904e-11	0.29218787824091	0.021587756730248	1.15867119303385e-11	0.0336572729365678	0.131622554097589
NDUFS5	NDUFS5	green	-0.277860494399277	-0.589319819760863	0.280974613984497	0.549736594140326	-0.139168364738914	0.189802603543292	-0.389334388770423	0.0719374898767246	-0.533054986007611	0.302706416624008	0.503449955590984	-0.535525020948092	0.0137745684169199	1.37725069789026e-08	0.0127077837717341	1.85969672314274e-07	0.224296916250821	0.0960336892119927	0.00042654694266951	0.531387840964098	5.05310947046813e-07	0.00706465968582266	2.62429603443262e-06	4.3726686368069e-07
CRY1	CRY1	brown	-0.422954530406374	-0.139896488841689	0.4923453276704	0.124925886994702	0.401975841143738	-0.30070659738144	0.169224520302311	-0.0989420182490685	-0.230627180469973	-0.247999534289414	0.330255904515084	-0.383070250766593	0.000114394851358383	0.221858048268857	4.68279064621992e-06	0.275810834661389	0.00026430093274426	0.00747048137396105	0.138573027600282	0.388774719073331	0.0422111327128819	0.0285798602406701	0.00314719069635	0.000536958840853765
TMEM106A	TMEM106A	tan	0.0660776217984802	-0.570633998524897	-0.0734739201055341	0.564340866995803	-0.525616103557634	0.563631887399969	-0.672033770567864	0.140982536131771	-0.431286601472461	0.693649603505105	0.370095773343095	-0.291399655431498	0.565434327911923	4.91111534559901e-08	0.522632727591993	7.40503018326836e-08	7.75786626999056e-07	7.75153246777817e-08	1.62558596813485e-11	0.218255003720516	8.07617866382613e-05	1.92639891289221e-12	0.000852722866250304	0.009640664703288
PDXDC1	PDXDC1	brown	-0.824094242457934	-0.300761404058492	0.853869907077483	0.295478973401122	0.572860334734344	-0.525625500153412	0.2525013119477	0.00930555334105894	-0.528385130306478	-0.138421130112439	0.65311814749271	-0.683210347388748	1.91413777418282e-20	0.00745909212029586	2.97705138334218e-23	0.00862959446412831	4.23827447339077e-08	7.75371614031802e-07	0.0257275123307764	0.935553866314576	6.62150396898944e-07	0.226819259806452	9.12780017622117e-11	5.5202406699104e-12
PCBP2	PCBP2	blue	0.166360654165574	0.722321403568344	-0.148628931201341	-0.654047525782636	0.394870423848431	-0.447226013979642	0.588174295685323	-0.241985628322125	0.498458394247391	-0.538465283884576	-0.527759671043315	0.533306334146586	0.145475158049446	8.38222875615448e-14	0.194050750474347	8.4097489679853e-11	0.00034669927430996	4.04356544842061e-05	1.49235254996421e-08	0.0328029041062039	3.41311029516937e-06	3.6755446926441e-07	6.8635239560215e-07	4.97954677782406e-07
MBP	MBP	blue	0.28427276676729	0.589873532823443	-0.272904020904653	-0.450554631017803	0.212998573816818	-0.220427500898448	0.421850558221212	-0.0255209801696051	0.709666655494544	-0.536834010197141	-0.491653708850214	0.438295089093658	0.0116568270672737	1.32469186046646e-08	0.01563233499485	3.48429433491292e-05	0.0611611754821535	0.0524700279872725	0.000119714388021374	0.8244755993278	3.50299268160543e-13	4.04814613845236e-07	4.85153045364948e-06	5.98332115938051e-05
PARP14	PARP14	yellow	0.554434896718921	0.607288830239391	-0.472151392852091	-0.617114483387006	-0.054650518696859	0.00943619999033933	0.329359774253062	0.0671959291481595	0.533082679486085	-0.265406661426649	-0.634095853700651	0.721426065429618	1.38953217997291e-07	3.74968152014281e-09	1.27622075782697e-05	1.77776188483118e-09	0.634627948599374	0.934651037469007	0.00323486320523788	0.55885826199449	5.04495430041599e-07	0.0188517461242668	4.5975556102394e-10	9.29862024447107e-14
ZNF581	ZNF581	yellow	0.503457505267546	0.647904429632571	-0.560803084653203	-0.569401930702282	-0.0768510946564421	-0.0351690769657594	0.284575681172298	-0.00519655281971886	0.519909411284754	-0.136783485935025	-0.640219637876111	0.798659717756351	2.62324482585588e-06	1.43787830617796e-10	9.29331462817492e-08	5.32586569519791e-08	0.503647068674732	0.75984471647301	0.011564205675856	0.963984535504591	1.07051990121906e-06	0.232416412076331	2.76560528617112e-10	1.95913181196031e-18
CUEDC1	CUEDC1	blue	0.238818003844035	0.59783821904188	-0.227942733927857	-0.524597573189373	0.188498900004506	-0.24178767672739	0.443977161120065	-0.0818191736405261	0.509161566759598	-0.42009541920926	-0.476489342454383	0.522314428554793	0.0352301524635494	7.50748412753847e-09	0.0447347324121095	8.22035563989571e-07	0.0983814363259617	0.0329503637857181	4.66896452082191e-05	0.476380504345194	1.93276906572007e-06	0.000128644038565371	1.03443476173923e-05	9.35333348223405e-07
EML6	EML6	blue	0.42463264467637	0.685899121600772	-0.369088540356817	-0.686545261292072	0.0864459661247494	-0.132586776221871	0.405322542020195	-0.240568221628324	0.497112672107834	-0.302135175645302	-0.654214684139447	0.648242877420806	0.000106725880091464	4.22679374237339e-12	0.000883197655140275	3.96244251447756e-12	0.451717866750686	0.247196185598504	0.000232097448989527	0.0338710871768398	3.66112897765484e-06	0.0071785534641849	8.28647739529603e-11	1.39645219043523e-10
RSPO1	RSPO1	red	0.428034179482295	0.609741582586089	-0.366153025956465	-0.599618777441257	0.0734667916191496	-0.0957650939549609	0.374930041000716	-0.316820184520325	0.743520367369176	-0.377857951157917	-0.648144638622497	0.541138305933701	9.26180666970862e-05	3.11976470089709e-09	0.000977743107277781	6.59837427961467e-09	0.522673179824242	0.404259255312985	0.000719333950482207	0.00471189091561579	6.34822951263108e-15	0.000648083975648991	1.40835746168279e-10	3.13420801833259e-07
EIF4EBP1	EIF4EBP1	green	-0.126104965880006	-0.546885770523151	0.065203416724145	0.546264799719715	-0.394374222700333	0.428859019111453	-0.520382467634216	0.182239497185507	-0.284046655131883	0.552273709661034	0.379073922945233	-0.414856079247893	0.271268335909082	2.21464527830608e-07	0.570600223604059	2.30004033612235e-07	0.000353252459016003	8.94675977682452e-05	1.04255349393915e-06	0.110284842483066	0.0117263844440752	1.58976449835194e-07	0.00062043218030281	0.000159089570551428
ASNS	ASNS	tan	0.258916938331606	-0.568818624170194	-0.259494896012449	0.499824671357241	-0.654235893435037	0.720706170740305	-0.706384733668136	0.127333727801197	-0.0730299217391024	0.553382990221137	0.178941025000764	-0.229562177330227	0.0220819046229339	5.53362620435213e-08	0.0217762689901137	3.17751502182664e-06	8.27096080575942e-11	1.01046574690687e-13	5.01360365724256e-13	0.266588169998552	0.525155303017461	1.48380304074665e-07	0.116990855199324	0.0431978230999365
CGNL1	CGNL1	red	0.463868048130079	0.643024663391373	-0.454917559477765	-0.556328748823601	0.0464082602799265	-0.0873209008419543	0.323918133500277	-0.180324450673012	0.689043296319607	-0.35381308693169	-0.647330065605275	0.613543441523232	1.89109442500163e-05	2.18287118520724e-10	2.85991296491842e-05	1.23394384250573e-07	0.686604834660818	0.447135038709363	0.00381564440022008	0.114141031874677	3.0820851566588e-12	0.00148394973120294	1.51088628811791e-10	2.33862642079364e-09
RAD51AP1	RAD51AP1	purple	0.063950352130574	-0.345621662084803	0.0799566622147147	0.294155697943005	-0.216327362283343	0.328358182376229	-0.258631428640447	0.700115214813275	-0.345457535631275	0.231418628710623	0.329211737886798	-0.156991714313629	0.578043087535651	0.00193995128032537	0.486508718413758	0.00894688600910598	0.0571323157031111	0.00333542890655924	0.0222342324071205	9.81219603960114e-13	0.00195025400220584	0.0414900477752457	0.00324955431331373	0.169859226555777
CAV2	CAV2	green	-0.225374344984054	-0.645383984061661	0.167964524934081	0.559038348516943	-0.217059496495004	0.266641657184095	-0.504313473196265	-0.178278587664192	-0.357982964467693	0.306867384119957	0.399131160727644	-0.55968332154781	0.0472647315741592	1.78555906573788e-10	0.141578609689919	1.03979765856829e-07	0.0562758905543233	0.0182852816499568	2.5065948780285e-06	0.118374701306961	0.00129119073324694	0.00628194357707439	0.000294848126253235	9.9805451207836e-08
GLIPR2	GLIPR2	turquoise	-0.33827584585665	-0.451045950302352	0.305442957372813	0.473749527080658	-0.0493687502433923	0.0571776928611147	-0.28390500810355	0.345053974707508	-0.67860533177727	0.407701953602585	0.564158567258533	-0.375969874080958	0.00245221683367986	3.40812280805648e-05	0.00654081944097081	1.18157896494931e-05	0.667751906492141	0.619024142530027	0.0117701420501073	0.00197579641156555	8.66369229085147e-12	0.000211441100139382	7.49269507406591e-08	0.000693251673359215
RYBP	RYBP	blue	0.206919852225599	0.728463333927902	-0.23622873687781	-0.659535090445716	0.276172259676485	-0.352070018804162	0.573083037518659	-0.507991647595244	0.773156542194732	-0.504027661876834	-0.640631848946362	0.503202494027551	0.0691117707409124	4.06883460676565e-14	0.0373241905522978	5.15395259125621e-11	0.0143846585716567	0.00157195523817466	4.17601324686923e-08	2.0586592874107e-06	1.0918248145574e-16	2.54499110802748e-06	2.67149695611543e-10	2.65897241473582e-06
RGMA	RGMA	blue	0.434243415049103	0.67036200029071	-0.389206281509678	-0.640058298354644	0.0307742351302784	-0.0856710516150651	0.386573018851482	-0.0971088800228892	0.508817747292196	-0.210700848770464	-0.612487824055024	0.707108138476456	7.12190688580072e-05	1.90298297450342e-11	0.000428579375163252	2.80329599243562e-10	0.789110435804883	0.455798443231229	0.000472369211834656	0.397665904670574	1.96899331192171e-06	0.0640743915492759	2.53442521270929e-09	4.63459065066742e-13
PLCB3	PLCB3	turquoise	-0.54631020575585	-0.461720514574946	0.535836748619499	0.527124266353427	0.110493221947598	-0.0617056736100302	-0.17075084356928	0.239012892192957	-0.638491680153686	0.302867982148857	0.674139792825625	-0.564029918805493	2.2936920199072e-07	2.09061523631945e-05	4.29322707009415e-07	7.1179279126046e-07	0.335523709002327	0.591486588549319	0.134996973384115	0.0350765975782884	3.19575195449411e-10	0.00703273665469793	1.33100622867466e-11	7.55515166139394e-08
LEPR	LEPR	blue	0.282241727173759	0.553782783935764	-0.259745553214429	-0.625086621716398	0.154375307563482	-0.242163792019057	0.434723449388951	-0.451471849968826	0.528172839974075	-0.381176281957525	-0.596266708530354	0.517983743311748	0.0122946773257808	1.44728154886433e-07	0.0216448424041494	9.51813479424224e-10	0.177176780193658	0.0326706588729657	6.97722679604827e-05	3.34335052956917e-05	6.70273122632654e-07	0.000575149193965468	8.40789313287147e-09	1.19183033123214e-06
DNMT1	DNMT1	turquoise	-0.263860880080582	-0.529252852371827	0.381789663884183	0.489878013180706	-0.0257145656017367	0.152645355259395	-0.306032909903064	0.478848372899968	-0.614115403959411	0.226742838405991	0.597978604706892	-0.51132566603813	0.0195819001237613	6.29905649216342e-07	0.000562517773935342	5.31126321202969e-06	0.82316568792638	0.182139868763865	0.00643248199141937	9.21663052053784e-06	2.23865458039719e-09	0.0459023993494554	7.43168104258724e-09	1.71877335301783e-06
PCSK7	PCSK7	turquoise	-0.578820426072007	-0.523030635333178	0.550470294378405	0.599910756663574	0.12912788527696	-0.0656507376392377	-0.189901314417265	0.320969686184162	-0.501449718725632	0.193119887234051	0.714986298868313	-0.672982715667673	2.84134188767182e-08	8.98296830789152e-07	1.77747583691103e-07	6.4596920734789e-09	0.259852819340256	0.567954140327745	0.0958577332380058	0.00416764243147104	2.91720346739006e-06	0.0902578418140936	1.93836692317344e-13	1.48584371686533e-11
SSH1	SSH1	green	-0.0486080054118078	-0.598758668244437	-0.00609907890309021	0.633934671494623	-0.41995341827291	0.48167543980641	-0.611079626932166	0.25305475621168	-0.420628399475606	0.575048879618328	0.419502253437167	-0.351186779421234	0.672577460721075	7.02358064005225e-09	0.957734760232717	4.65876869004912e-10	0.000129392749664679	8.01686647398474e-06	2.8200782854065e-09	0.025394106621092	0.000125869404756593	3.66285936867697e-08	0.000131798337436624	0.00161832292802616
DUSP6	DUSP6	brown	-0.539349872071381	-0.246196036187102	0.525205868373096	0.288097435787651	0.36883236179851	-0.33014511697315	0.0814468366952219	-0.0763971622268165	-0.277597026766424	-0.13470961618716	0.431164914056199	-0.516867333271726	3.48730083196939e-07	0.0297951983736492	7.94110944691082e-07	0.0105334542513608	0.000891104785404376	0.00315791330595155	0.478396147584625	0.50617803683563	0.0138682790316677	0.239641383175868	8.11787930359904e-05	1.26797746001892e-06
STIM1	STIM1	yellow	0.507843546305819	0.669158034804676	-0.577919879071267	-0.614979960101315	-0.104698642341803	-0.0290643125766829	0.319374852513056	-0.283179193320046	0.710268909899925	-0.213395121972598	-0.749021612145346	0.762417049333723	2.07513520172611e-06	2.13030014616462e-11	3.01985485302356e-08	2.09524537279219e-09	0.361634507589821	0.800578770290905	0.00436982882908027	0.0119965947660811	3.27817354000573e-13	0.0606694561860097	3.1171110317403e-15	5.09445668907626e-16
KIT	KIT	blue	0.322200455600483	0.715229638008564	-0.224636131066275	-0.663280225228756	0.270750795093362	-0.276864436134228	0.547755086720838	0.0239442302853	0.423515544893066	-0.460854297354108	-0.53161138631404	0.638498090291251	0.00401734180986162	1.88599509822575e-13	0.0480133509929053	3.66838174442335e-11	0.016504407275773	0.0141317531473981	2.1001277777116e-07	0.835162346688021	0.000111776105822393	2.17651681873049e-05	5.49589475641556e-07	3.1940439520134e-10
CELF2	CELF2	blue	0.260850281298019	0.682728483739392	-0.203974444692419	-0.648963492874324	0.31073018966662	-0.344051185744425	0.48494433511568	-0.00687721914248384	0.324005610640726	-0.460234089561347	-0.483148993843273	0.570446673103956	0.021073635647173	5.78904843151121e-12	0.0732528709032837	1.31202161123164e-10	0.00562484646976215	0.00204057330772576	6.81236922050109e-06	0.952348356372492	0.00380561812306246	2.24003218300638e-05	7.4511166652732e-06	4.9721339034901e-08
TCF19	TCF19	green	-0.120044363884118	-0.549086684406057	0.150758178620838	0.578558184139607	-0.276004366021906	0.34669535767121	-0.461269177290902	0.626448174099432	-0.497961083934604	0.426310588668152	0.534921201294201	-0.341946044987196	0.295156104559278	1.93552422175896e-07	0.187668432011643	2.89226253164484e-08	0.014446589358383	0.00187375159267544	2.13497105060166e-05	8.5396846067891e-10	3.50286661087384e-06	9.95354187680305e-05	4.53051607248194e-07	0.00218280805846912
DCAF16	DCAF16	yellow	0.545766079781312	0.585214845830657	-0.505205251881097	-0.596417914615598	-0.0434183502484356	-0.0205981313477413	0.285099570732504	-0.0787465983749899	0.581808940876657	-0.356115059387199	-0.666447392996676	0.68177607108285	2.37087090525814e-07	1.83360163445859e-08	2.39026473210243e-06	8.31697682340829e-09	0.705841029871457	0.857937975414174	0.0114055273460534	0.493149587196524	2.31809503912208e-08	0.00137454731992149	2.74125518996567e-11	6.35777797306446e-12
EIF5	EIF5	turquoise	-0.41576918106562	-0.485817788705528	0.53499614218903	0.431666769367405	0.172433602072813	-0.00997749229991098	-0.136523877663299	0.175293732546581	-0.376985080818898	0.0072864155083383	0.580599263811981	-0.635909376622526	0.000153346132887373	6.52051808640339e-06	4.5106367197304e-07	7.94717499058962e-05	0.131135894462297	0.930911347176199	0.2333124479912	0.12476668724168	0.000668620974137147	0.949516677936869	2.51777590801603e-08	3.95973803987599e-10
TMEM240	TMEM240	yellow	0.478661870662586	0.63539021946581	-0.454563667038196	-0.634155004631035	-0.0150138667026565	-0.0629922722621562	0.33786137806362	-0.0468473310233202	0.511901644622615	-0.27197107286006	-0.632823525291146	0.713651506866166	9.30141412748911e-06	4.13311510298372e-10	2.90638329651643e-05	4.575285007142e-10	0.896198239700546	0.583763839481083	0.00248444172848049	0.683796309392875	1.66569722921635e-06	0.0160051828722919	5.10245482205011e-10	2.25147752905589e-13
CDH11	CDH11	blue	0.326669202430978	0.713399045022283	-0.235964733851391	-0.751374005904108	0.262842822023174	-0.278286079135563	0.531390706544447	-0.379315213909534	0.502263795967151	-0.457820774923589	-0.643336306923371	0.594992324112998	0.0035113453262815	2.31593442320968e-13	0.0375434145369941	2.2867520075405e-15	0.0200758933593179	0.0136243532274733	5.56672886939466e-07	0.000615074718602556	2.79446704406138e-06	2.5039958640832e-05	2.125915046775e-10	9.21266842381782e-09
P4HB	P4HB	turquoise	-0.261527801777358	-0.476795759403055	0.190482202109337	0.508246059657505	-0.275687051782013	0.255175677685615	-0.367178404143871	0.412134945879	-0.622357437848936	0.663245712737092	0.53076664312629	-0.263771423701201	0.0207297265424955	1.01908984449069e-05	0.0948273966581101	2.03064359227404e-06	0.01456426631127	0.0241501412756226	0.000943722271591214	0.000177402902320015	1.18113270469906e-09	3.67997515607466e-11	5.7717383843646e-07	0.019624886076489
P4HA1	P4HA1	turquoise	-0.672444011357833	-0.439845191813292	0.695447506635547	0.494357684324586	0.261635627845867	-0.188961340756471	-0.0183219745171587	0.324893486578216	-0.657144366592898	0.162801920870287	0.712015104580203	-0.658316117813943	1.56369268574469e-11	5.59428263529688e-05	1.59973838851995e-12	4.22261070275876e-06	0.0206754387998007	0.0975435718090845	0.873498613020651	0.00370517317442512	6.38732259999805e-11	0.154407585230642	2.70204764283053e-13	5.7511474589369e-11
C15orf61	C15orf61	pink	-0.175850861267494	0.709761571011412	0.228453747442422	-0.694662400901993	0.702163983726222	-0.722154886052519	0.856308258675004	-0.334279348780334	0.489336799474774	-0.738220071868265	-0.374701096185687	0.278127172296249	0.123554009410378	3.46660237245731e-13	0.0442449553121569	1.735241982956e-12	7.8940673566981e-13	8.54580458826276e-14	1.64658429857028e-23	0.00277915987487469	5.45931620338522e-06	1.2386450909721e-14	0.000725195278717288	0.013680274549303
EIF3F	EIF3F	pink	-0.316972607823044	0.615416379213807	0.310841336086202	-0.590431465711918	0.727795020311912	-0.792758032785112	0.822433333750113	-0.374235658430756	0.306957779294779	-0.682807751522342	-0.265491051093736	0.180547593633812	0.00469083458064213	2.0262263940751e-09	0.00560687455869493	1.27366677759761e-08	4.40591735082398e-14	5.22044435525228e-18	2.64774532014482e-20	0.000737245425749131	0.00626582442745242	5.74398162254044e-12	0.0188125653346671	0.113686422626778
SMAD9	SMAD9	turquoise	-0.187468358910591	-0.351043627604491	0.162095643803505	0.346399267102271	-0.0841434831636921	0.134122549866845	-0.311852326165093	-0.15370670004241	-0.414083547552314	0.335178282809144	0.33379530074338	-0.317680618894775	0.100268862360324	0.00162595310644633	0.156227900041966	0.0018918011847382	0.463901582282996	0.241714496745397	0.00544571878084776	0.179083120714189	0.000164103036387375	0.00270239709443652	0.00282129757161338	0.00459411779828076
TPM4	TPM4	magenta	0.405776623253457	-0.608448450395388	-0.404692900222072	0.603209338472463	-0.791586491867954	0.868554369527813	-0.849049499427442	0.333312652349074	-0.16782390408737	0.66004598264613	0.196220949059853	-0.145062474800416	0.000228017609681702	3.43808623007464e-09	0.00023786580024195	5.07395636088761e-09	6.3178062831075e-18	7.06455545185853e-25	9.30676788469404e-23	0.00286388176510045	0.141917066951668	4.92174883016331e-11	0.0851096052188448	0.205088249470442
DIEXF	DIEXF	green	-0.213031577719034	-0.645219979434759	0.204408582469128	0.644600627607434	-0.260683729033371	0.305360076170543	-0.520025135022567	0.245050919272836	-0.510817216387806	0.474097588836518	0.56160994659681	-0.508888864583611	0.0611201276509543	1.81077294521824e-10	0.0726302851381918	1.90909947692381e-10	0.0211589196504221	0.00655616767168723	1.06361385478735e-06	0.0305892486746822	1.76694623486352e-06	1.16185655869206e-05	8.82620607855972e-08	1.96144849421989e-06
NGFRAP1	NGFRAP1	pink	-0.367583062290624	0.644918711583546	0.355168542990938	-0.580616128370397	0.751401133264964	-0.816604349756236	0.827070032375687	-0.405101388349883	0.29398922101939	-0.650553805540137	-0.253909014975375	0.127075349679322	0.000930594578998132	1.85798003063036e-10	0.00141861649079286	2.51488295352952e-08	2.27855198901235e-15	8.05433548610731e-20	1.06119178811595e-20	0.000234108688493298	0.00898751773030284	1.14264514514052e-10	0.0248866801395162	0.267567742865294
TNS1	TNS1	green	-0.255118919452165	-0.596596852571575	0.265148863146568	0.706910873209229	-0.17066316072367	0.290062296423242	-0.473450006002292	0.336859581497091	-0.498410306215905	0.359824493295404	0.611343363856045	-0.561679664473276	0.0241827441300209	8.2105956653757e-09	0.0189718712788824	4.73511857152601e-13	0.135200496094602	0.00999393729377064	1.19880108440842e-05	0.00256390485570553	3.42169408577481e-06	0.00121351436316104	2.76434222586129e-09	8.78690773645058e-08
ANG	ANG	blue	0.415526595752684	0.662755780922232	-0.394290251049219	-0.604932930062692	0.0791369725586828	-0.170169491257895	0.413806820315773	-0.177687850276373	0.57879277147809	-0.327534130581078	-0.599505796319354	0.657754406567539	0.000154853049005383	3.84838866115281e-11	0.00035437261378681	4.46761849717165e-09	0.491002015269021	0.136350702969215	0.000165934051695865	0.119619346422276	2.8466712325033e-08	0.00342025089374374	6.65279471255969e-09	6.04814298426385e-11
TMEM159	TMEM159	blue	0.192386884920229	0.685891201984082	-0.146855260365872	-0.678712340415839	0.326612477060312	-0.392300153847282	0.598619298059459	-0.151607039724324	0.448363242494038	-0.543884963779248	-0.531539859052914	0.526628007492181	0.0915099155571736	4.23013657406581e-12	0.19948527839428	8.57421669997319e-12	0.00351739456439414	0.000381891451616072	7.09489174198527e-09	0.185166821441058	3.84372483885008e-05	2.6570602535958e-07	5.51875988734e-07	7.32278415445728e-07
SERP1	SERP1	brown	-0.857156959958929	-0.246230461436508	0.832671519704391	0.275217742816921	0.591775297492996	-0.54633593683707	0.241034046015405	-0.111730599655982	-0.40061158774174	-0.198613763530728	0.579291228647402	-0.72658969431084	1.33643693312081e-23	0.0297715986256895	3.38900559160519e-21	0.0147398290359551	1.15833628261857e-08	2.29010186840101e-07	0.0335168634237837	0.330106179216731	0.000278568243368439	0.0812985152300568	2.752055264435e-08	5.08301319869185e-14
NFYB	NFYB	pink	-0.00181235881124969	0.500719341305293	0.0514907988166	-0.543252879297547	0.442899909466415	-0.463991191668666	0.6258398508381	-0.221063841136156	0.378736500931077	-0.621874566882152	-0.384224184445146	0.301025471223407	0.987435509309573	3.03161666752808e-06	0.654362823815064	2.76035095956296e-07	4.89542398961027e-05	1.88021051944829e-05	8.96433694021277e-10	0.0517752074835831	0.00062799543469989	1.2268485969859e-09	0.000514840719827476	0.0074044305509317
MAGED2	MAGED2	green	-0.322682739648098	-0.492421417315546	0.282467321823496	0.515462378427581	-0.155169463264081	0.184906830459452	-0.362436222838473	0.180391742176192	-0.595850819851779	0.470902794905607	0.534083390564928	-0.413742739674166	0.00395977349492553	4.66456659181826e-06	0.0122223644411547	1.37032872815692e-06	0.174931776224867	0.105082863668304	0.00111059611724044	0.114003791406256	8.66286412530041e-09	1.3550450536101e-05	4.75847099200917e-07	0.000166360729639366
ERMP1	ERMP1	blue	0.319764873086746	0.59940156116661	-0.276940319926041	-0.520232966911132	0.190093681479215	-0.201036224766668	0.392630499714037	-0.15607997177399	0.575298441319198	-0.462112912498811	-0.545461447510934	0.477116659546954	0.00431959493734435	6.70338145782424e-09	0.0141042622675841	1.05131642144051e-06	0.0955155582837501	0.0775797543304329	0.000377192064260536	0.172383540727407	3.60217512008821e-08	2.05275190635998e-05	2.41514674111412e-07	1.00324815148155e-05
SLIRP	SLIRP	brown	-0.679098715380329	-0.410853751993417	0.705468103611731	0.42529165097547	0.358583921952447	-0.276473077907271	0.0130109702881348	0.116057061957787	-0.489029739113089	-0.0476544376387317	0.64957775318509	-0.728022633988859	8.25847205957484e-12	0.000186681262973492	5.53681101440794e-13	0.00010384642979242	0.00126536144257112	0.0142742698228278	0.909983535437612	0.311603120214602	5.5450271569406e-06	0.678644827164304	1.24393116290016e-10	4.28820184076983e-14
GMPPB	GMPPB	green	-0.412123541150218	-0.544273442493504	0.357488246405539	0.620650300377405	-0.0720625180648922	0.120331744824198	-0.332363590294787	0.144387988892323	-0.450962872052235	0.384440413382502	0.593554858556595	-0.554471801562082	0.000177483586148793	2.59540415146341e-07	0.00131281068135724	1.35045243675275e-09	0.530672672439869	0.293993142499632	0.00294929850289208	0.207224968352021	3.42089297525277e-05	0.00051078991163186	1.02083864746843e-08	1.38633015901613e-07
PIEZO2	PIEZO2	red	0.524156245478645	0.592522641704176	-0.502282327706403	-0.534253941489384	-0.026302144280915	-0.0162799745180222	0.256202033647145	-0.43624289693544	0.670326318037017	-0.263842959815737	-0.68706204437021	0.615508744258201	8.42872543988745e-07	1.09857259790676e-08	2.7917304179827e-06	4.71120587679317e-07	0.819192760304259	0.887499580589263	0.0235669981316474	6.53703758635384e-05	1.90937207987559e-11	0.0195905047824095	3.76251406405275e-12	2.01189985756819e-09
VCAN	VCAN	green	0.0847104686441521	-0.705160748801809	-0.0736563281065312	0.710034171150762	-0.538979406721703	0.629136626703184	-0.71300763552946	0.309746081130352	-0.270898975193631	0.490909252583367	0.429312386736885	-0.403467011581142	0.460884812584861	5.7237154655489e-13	0.521598148020248	3.36409878108081e-13	3.56499985987966e-07	6.88250369975817e-10	2.41938940441909e-13	0.00578620771236159	0.0164430794377774	5.03952891828123e-06	8.77785026755734e-05	0.00024947639656687
PRDX6	PRDX6	turquoise	-0.59707393628656	-0.529292078248999	0.556361805585388	0.480020673806349	0.111715613214646	-0.0936469579863353	-0.132534509624747	-0.0514115915560993	-0.493291787784553	0.228238834259724	0.603913401532057	-0.642881998060841	7.93326010636517e-09	6.28483626633307e-07	1.23138072842664e-07	8.7000506350764e-06	0.330171459453336	0.414781154547878	0.247384231684661	0.654860662786417	4.46078722432626e-06	0.0444503940889348	4.81736069203089e-09	2.20942928184819e-10
VCP	VCP	turquoise	-0.327504653784156	-0.318688675204779	0.357102644897972	0.400844650169463	0.0898376385769294	0.00279510099242641	-0.168922477655673	-0.104022547205962	-0.298230570893091	0.160192868637344	0.439640580098961	-0.468240160410566	0.00342332035562618	0.00445946797208116	0.00132988851038254	0.000276081858694649	0.434098143572716	0.980623561335571	0.139289089347919	0.364760280989957	0.00800122448030583	0.161211330457263	5.64425452858653e-05	1.53857894122247e-05
ZNF106	ZNF106	yellow	0.60349606452198	0.611107857341847	-0.606645923138418	-0.527580625000253	-0.0783366279454919	0.01334283248806	0.203666999165631	-0.157131971775596	0.650156698640306	-0.269215697743716	-0.699779093902182	0.696942589495196	4.96792497231865e-09	2.81406145167359e-09	3.93385278777382e-09	6.93432817381846e-07	0.495410262226129	0.907697485861859	0.0736963530067179	0.169473322938364	1.18286210863055e-10	0.0171514163674552	1.01668961810382e-12	1.36928415852902e-12
NPM3	NPM3	turquoise	-0.307023895520727	-0.466213280875978	0.295058902623359	0.510777510268082	-0.143601458628238	0.150265849717951	-0.317901727596982	0.3560066030653	-0.621418192406348	0.513089933574364	0.595143021476948	-0.351175824496349	0.0062540577832188	1.69358483566576e-05	0.00872923287432656	1.77076120451017e-06	0.209736573198622	0.18913049008854	0.00456427840393599	0.00137953343019191	1.27160546460648e-09	1.56103553875933e-06	9.11381229797873e-09	0.00161890569657667
CKAP2L	CKAP2L	purple	-0.0965540340885983	-0.364175643006268	0.202073039538627	0.34190087939149	-0.066325081881956	0.170881704309254	-0.218767849045424	0.781055160927798	-0.412223136497021	0.139518898438549	0.419482555835619	-0.293697585932249	0.400380546188418	0.00104651029546875	0.0760302047564844	0.00218595493531057	0.563976034960566	0.134693661138217	0.0543182146110207	3.32959353463953e-17	0.000176780129700947	0.223120461488892	0.000131904298887604	0.00905908592152701
LRRC15	LRRC15	turquoise	-0.147039871102772	-0.515761052433158	0.180268023300254	0.487336649869213	-0.288510425329227	0.332220061911342	-0.431000334368531	0.260618705429274	-0.633682156996854	0.571848344084958	0.490137721521822	-0.305983356064484	0.198914603148933	1.34793953584616e-06	0.114256213269568	6.04074132444832e-06	0.0104179930700509	0.00296241266105403	8.17459584918757e-05	0.0211922952303669	4.7562367853611e-10	4.53247303195158e-08	5.2415633063476e-06	0.00644152067809645
DNMT3A	DNMT3A	black	0.654569999523364	0.381911812672801	-0.581257187971389	-0.435709996238167	-0.270696642162573	0.250150779523323	0.0624809005026883	0.0686768785418427	0.510321690314858	-0.172190784764692	-0.573773858985657	0.592192982424229	8.03017239072759e-11	0.00056003278849122	2.40722909815029e-08	6.68840090960363e-05	0.0165268688205241	0.0271851638656718	0.586827811275795	0.550206168198071	1.81511562260441e-06	0.131687796625103	3.98836022107862e-08	1.12456367134324e-08
MED12L	MED12L	blue	0.263178400502839	0.717522959134952	-0.207625733700712	-0.658689868704058	0.27433604229304	-0.330760699675333	0.526420361519437	-0.0990191985221688	0.360466993945634	-0.395664753503246	-0.514226782676059	0.59836383276253	0.0199118956541286	1.45487108932247e-13	0.0681478724747459	5.56133034365919e-11	0.0150746094806437	0.0030987445191718	7.41014142636773e-07	0.388402996620038	0.00118742527364443	0.000336440411200465	1.46672846414298e-06	7.2273995174162e-09
VCL	VCL	turquoise	-0.642121001495694	-0.539491990093871	0.677739930051544	0.540927470289941	0.255989787378576	-0.156500861257014	-0.103404372548724	0.102644018894438	-0.519583905489004	-0.0126799589860876	0.684118230486522	-0.79604362538221	2.35639853338088e-10	3.45792114399867e-07	9.42096720565044e-12	3.17400254004457e-07	0.0236865976125068	0.171214840370929	0.367632703204447	0.371184655708866	1.09017254276745e-06	0.912264451448551	5.04598249815219e-12	3.03713027424001e-18
MYADM	MYADM	magenta	0.362527551028122	-0.389006603615929	-0.378390780595463	0.44233620528202	-0.752432397890276	0.773195664802482	-0.657719017569011	0.182200475268829	-0.0945176249556363	0.715447477009916	0.113195683260792	-0.00588894683979505	0.0011071448061343	0.00043176495608687	0.000635831788349766	5.01795214308936e-05	1.98701430064699e-15	1.08554926640893e-16	6.06733824648641e-11	0.110362398252261	0.410437019647205	1.84026859811659e-13	0.323763897346281	0.959189660513752
SOD3	SOD3	blue	0.204500115365832	0.663737490985187	-0.221416316930567	-0.540257687489243	0.265609152252509	-0.294277804676841	0.429977552475655	-0.183376332503271	0.438432093580563	-0.358670363905184	-0.490879408027687	0.482257463069573	0.0724995635902949	3.51804377125765e-11	0.0513935974469632	3.30361643606713e-07	0.0187578500432449	0.0089171859388667	8.53536914906862e-05	0.108043860593166	5.9479508231954e-05	0.0012616848549264	5.04720626106807e-06	7.7887626925991e-06
CDR2L	CDR2L	turquoise	-0.173162309797241	-0.513297605993986	0.121657527380802	0.47185889548375	-0.292625961958142	0.252090435006856	-0.384299664200442	0.0548228911965234	-0.446686781353951	0.499585017759669	0.431135039195945	-0.321973893170618	0.129490158586302	1.54339247776541e-06	0.288667058919031	1.29429195231287e-05	0.00932636639371377	0.0259774259399626	0.000513423368971595	0.63355847553519	4.14166136979059e-05	3.21770261559127e-06	8.12814746159675e-05	0.00404464180900526
NRN1	NRN1	blue	-0.0385474751043733	0.736142325710663	0.143530400477742	-0.718984056012532	0.638675514364747	-0.619857506035465	0.790732032490814	-0.343624205406122	0.443821661971364	-0.726478601664195	-0.450559358586784	0.33021714490848	0.737572144903426	1.60267740458436e-14	0.20996454048175	1.23149464592979e-13	3.14711376021647e-10	1.43674346956852e-09	7.2554774230722e-18	0.00206872977323306	4.70104108666777e-05	5.15023383081745e-14	3.48355390885539e-05	0.00315093835326697
PLXNA3	PLXNA3	green	-0.329649734764188	-0.532587263429288	0.215979238591433	0.567705970547834	-0.227634854071596	0.176103149331023	-0.376068760839582	0.117932361934852	-0.525126680928861	0.487715584752007	0.488608314464247	-0.414867277136355	0.00320625930601868	5.19274014405329e-07	0.0575432498317141	5.95144790512803e-08	0.0450319751606879	0.123007840386239	0.00069081668659189	0.303795428806897	7.97694785486329e-07	5.92631320551431e-06	5.66471742617396e-06	0.00015901794996283
LPIN1	LPIN1	blue	0.468322007519945	0.549954694093188	-0.431225251413903	-0.502930774470341	0.0528034092081666	-0.0778792633970807	0.321227857820149	0.0475080822016828	0.630408445408679	-0.438788978391383	-0.554259876729139	0.59882652844165	1.53260720658039e-05	1.83488693394946e-07	8.09717763987133e-05	2.69754411605406e-06	0.646134785980986	0.497938666002694	0.00413570667379611	0.679577880119382	6.21022709957167e-10	5.85672305237213e-05	1.40481332671353e-07	6.98910651785158e-09
BLVRB	BLVRB	red	0.412719782207851	0.677781422178418	-0.460460153958004	-0.642501995790157	0.0397272472147443	-0.128362051061508	0.385374503948143	-0.252631059608608	0.677911288962961	-0.282399705542387	-0.720996548410411	0.664519349915721	0.000173310441116573	9.38325338302873e-12	2.21668340572744e-05	2.28168622749572e-10	0.729843868701264	0.262713536489271	0.000493623163192491	0.0256490186575517	9.26614642611088e-12	0.0122439995372789	9.7717542398439e-14	3.27457014002294e-11
IL13RA1	IL13RA1	brown	-0.601382010483258	-0.332931805625888	0.659701599088553	0.286656283978283	0.297945528062467	-0.260165478631319	0.0646001929572372	0.0756012714818004	-0.67861248404909	0.145764442093218	0.588148993128107	-0.506997643710775	5.8021139900958e-09	0.0028978889035613	5.07714388611165e-11	0.0109451463711692	0.00806439876139831	0.0214261800904587	0.574177622193209	0.510631420944763	8.6576840602308e-12	0.202881191257087	1.49499543367196e-08	2.17164363626049e-06
DSTN	DSTN	black	0.80617035334546	0.558757594831351	-0.763463126719977	-0.534438292046022	-0.37686955390267	0.331864102772866	0.0497809077121987	-0.251478889140812	0.699946715572269	-0.0208273694182071	-0.77629462290878	0.79959393824409	5.36445998944952e-19	1.05848072949671e-07	4.4004398383419e-16	4.66061554589368e-07	0.000671383088193292	0.00299516186263458	0.665143106796623	0.0263532027809051	9.98849585696405e-13	0.856373712859094	6.85098995337865e-17	1.67259967956177e-18
PTPLA	PTPLA	turquoise	-0.299260063236848	-0.509594853230629	0.35631619897164	0.451606271893762	-0.0595395477623097	0.170603203039351	-0.268721031561747	0.113465806855165	-0.375512962670881	0.195501728996541	0.475657301071234	-0.550124413265629	0.0077766593548096	1.88801182822477e-06	0.0013653433355392	3.32314627401317e-05	0.604591489870733	0.135339798987637	0.0173644999145333	0.322603097504591	0.000704604478315911	0.0862823860676833	1.07719988759973e-05	1.8157978848059e-07
MRPL3	MRPL3	brown	-0.775840093925254	-0.25384090302575	0.84742209549278	0.259847404743625	0.599155428266935	-0.502820326819444	0.266875230274933	0.0926276733538477	-0.534189688264746	-0.169852255825589	0.650446542653767	-0.621557728249195	7.33282451561252e-17	0.0249268201887536	1.3553177474597e-22	0.0215916324630926	6.82429156434135e-09	2.71337249917318e-06	0.0181798055751491	0.419900501531695	4.72896017321388e-07	0.137093731125141	1.15337720474534e-10	1.25775823996468e-09
FBXO44	FBXO44	yellow	0.417982470766133	0.501149506623943	-0.40253722501039	-0.504468516456132	0.00429295896962894	-0.0282381992861608	0.271246571150133	-0.0390950060552119	0.508023510064403	-0.290428238084845	-0.571268455858114	0.57044567179512	0.000140208902835675	2.9637312243872e-06	0.000258627443986456	2.48599479246959e-06	0.970243877989535	0.806134751425531	0.0162999880138421	0.733982172621253	2.05513079296032e-06	0.0098961657631644	4.70968991116992e-08	4.9724619914894e-08
NFIL3	NFIL3	blue	0.205839695241159	0.456896682806249	-0.194727931466923	-0.408473545709692	0.221586439169566	-0.229008136773048	0.328197959086226	-0.164740360763669	0.374580559956566	-0.448848127099079	-0.386792740647158	0.353545599542801	0.0706079700292841	2.61253673648782e-05	0.0875584103501926	0.000205114947412239	0.0512102408891962	0.043718629730255	0.00335177258566152	0.149492773172959	0.000728298625855748	3.76134426361506e-05	0.000468564732220371	0.00149715917832253
PPME1	PPME1	green	0.219235700800838	-0.558261561883094	-0.241282356169046	0.572717359411522	-0.619566010496526	0.67376151662151	-0.699991747661846	0.128341027005685	-0.10628885852841	0.504346611800024	0.227883394529855	-0.266898088756634	0.0537919070484749	1.09227025942906e-07	0.0333293150218736	4.27870988622739e-08	1.46977523001356e-09	1.37983877991614e-11	9.94108318790838e-13	0.262792369688421	0.354347627160369	2.50217841692337e-06	0.0447918951387579	0.0181695113314892
CDC42EP3	CDC42EP3	turquoise	-0.401982967900502	-0.477571205148095	0.490439129334304	0.287827490279411	0.099495835403064	-0.0369646177120167	-0.142652989706154	0.0875995573569904	-0.648745572055892	0.178712954492298	0.520335693875484	-0.490888717094886	0.000264228196996818	9.81202925227613e-06	5.16174825717699e-06	0.0106095254941656	0.386112080398723	0.747981749027213	0.212793927673625	0.445680922009441	1.3370245357981e-10	0.11746588714394	1.04528768864362e-06	5.04481037942683e-06
SNAI1	SNAI1	brown	-0.75323741842438	-0.272630527511458	0.82673868905272	0.331482516084995	0.531006151712968	-0.420078097313185	0.203767890918904	0.0927510586221393	-0.507775906850077	-0.0703929171062183	0.664632561529326	-0.660973838837714	1.78478068391711e-15	0.0157408512955029	1.13385928350388e-20	0.0030306279908572	5.69222889916188e-07	0.000128735154882756	0.0735505827339627	0.419278871267248	2.08270113662229e-06	0.540262203440596	3.24068339155312e-11	4.52542695061579e-11
COL1A1	COL1A1	turquoise	-0.0646053682374441	-0.586160246748697	0.0809732040913722	0.401772552231587	-0.294177782419974	0.355202160843652	-0.436225439814898	-0.0391391480816455	-0.21219327124111	0.263861622782029	0.289177974771126	-0.41604920568327	0.574146886148129	1.71724576426391e-08	0.480966740334956	0.000266383462986392	0.00894150798806776	0.00141702965772701	6.5419452988842e-05	0.733692995466755	0.0621697054462242	0.019581543575404	0.010233696636011	0.000151623471695021
TP53I3	TP53I3	green	0.093338762232682	-0.470809172423305	-0.0968241988829964	0.419002439792137	-0.439331146967833	0.500195202159378	-0.520226166530792	0.178940380811044	-0.15838875083747	0.367855585119999	0.207339800558387	-0.306293162784502	0.416325237365103	1.36113520743458e-05	0.399057375873599	0.00013451149092221	5.72061432210007e-05	3.11630788019324e-06	1.05171666996714e-06	0.116992194851444	0.166044144174799	0.000921847211521364	0.068537007495521	0.00638519486641642
NDC80	NDC80	purple	0.0898914565292367	-0.176125158712417	0.00977270203367484	0.183480713237818	-0.148259021880657	0.236840627866391	-0.183552730361019	0.754295357789173	-0.234306551777567	0.121573666449222	0.229004099754513	-0.0386470719062157	0.433821734632242	0.122960280881981	0.93232603455098	0.107839884397376	0.195175267803216	0.0368201890379952	0.107699326023702	1.54899892628804e-15	0.0389450301107433	0.289002053851072	0.0437224435764639	0.736918702669498
GYPC	GYPC	red	0.601012278458907	0.551816917710862	-0.605301084557251	-0.453927579217672	-0.163777376830402	0.143302636352724	0.170728764153834	-0.16867705013956	0.845975199377563	-0.237653009835836	-0.688022517261617	0.610998667199517	5.96108949527073e-09	1.63544941382319e-07	4.34738106720294e-09	2.99168195596914e-05	0.151919539030959	0.210696433272391	0.135048200561455	0.139872985008827	1.88620718681401e-22	0.0361598370697702	3.41637441107703e-12	2.8374016196784e-09
RRAGC	RRAGC	black	0.690792738872781	0.353354841631957	-0.733386970161309	-0.326140513398814	-0.42909575790369	0.343804527451289	-0.0687809541604187	0.0732465196555803	0.636675288937289	-0.00211620706009392	-0.600746604272214	0.67453977832193	2.58091899003424e-12	0.00150664421054532	2.24714556774126e-14	0.00356808654176023	8.85818712534345e-05	0.00205679642559018	0.549600571655931	0.523923940052248	3.71659900008974e-10	0.985329244789007	6.07787646729272e-09	1.2811759979366e-11
CNP	CNP	blue	0.253137232114261	0.702754483783872	-0.275951162951623	-0.57709573042015	0.206770286747389	-0.290150638576391	0.498206557390251	-0.0460138356750952	0.45292385545895	-0.373202677748854	-0.52839557432	0.617010041247846	0.0253447366087168	7.41183059916365e-13	0.0144662623496267	3.19252184323532e-08	0.0693174085824257	0.00997025733698725	3.45828911035289e-06	0.689131402307209	3.13103539909047e-05	0.000764642875226881	6.6175319294523e-07	1.79216401461316e-09
GAS5	GAS5	pink	-0.227701498178812	0.628476133334249	0.261335798502562	-0.671532589769242	0.719953456448588	-0.746386596906899	0.810231079817123	-0.326732756265434	0.423604571832303	-0.82936700878655	-0.358568289578366	0.169547426921862	0.0449674955477272	7.2585315280862e-10	0.0208266969476931	1.70439163360616e-11	1.10192152845771e-13	4.39235294322262e-15	2.60060330018114e-19	0.0035045789163505	0.000111365670486302	6.67870260949794e-21	0.00126602735967934	0.13781058066151
CDCA3	CDCA3	purple	-0.115541895336351	-0.236354616142732	0.189394605154466	0.275761118061747	-0.0762438951205378	0.136817230118554	-0.104093318446164	0.766679347720945	-0.301245514574466	0.126138910945801	0.37598050424916	-0.193564037033971	0.313770485319588	0.0372200389558849	0.0967636513061873	0.0145367247594344	0.507034078893015	0.232300120302892	0.364432313064374	2.79179073770731e-16	0.00735915113581955	0.27113830804722	0.00069298954170486	0.0895057683878792
TNNC2	TNNC2	blue	0.280189190944646	0.598968157870168	-0.288444505572731	-0.587706169885071	0.188223075843515	-0.278902790964919	0.411357936797781	-0.354256005857408	0.411684946595575	-0.343629842845433	-0.559846403253042	0.562132363843752	0.0129698488448673	6.91767500148997e-09	0.0104363481775223	1.5419762334108e-08	0.0988838585804168	0.0134091947819513	0.00018297789788204	0.0014623081136566	0.0001806122397549	0.00206835575842383	9.87754277594134e-08	8.53574102309133e-08
LOC400043	LOC400043	blue	0.244458305128435	0.637785844566628	-0.127190301688564	-0.575431424791888	0.304844128582523	-0.261638183628244	0.500994649602572	-0.0936764915291535	0.546880385845579	-0.555283875156677	-0.478514112890746	0.414851906224226	0.0310071268262873	3.38926407880827e-10	0.267131633446411	3.57022979563586e-08	0.00665242846055595	0.0206741535021837	2.98800326906539e-06	0.414633363812812	2.21537269873334e-07	1.31761596696653e-07	9.36910232346325e-06	0.000159116268405972
KLF7	KLF7	turquoise	-0.671127809804729	-0.514948032834617	0.702479465147233	0.514722228759196	0.256898983670969	-0.167414196498527	-0.0378161373243706	0.171030037402705	-0.465481389781933	0.0450769118175946	0.713212241076307	-0.748280489590993	1.77070128966536e-11	1.40970850432971e-06	7.63279394592288e-13	1.42733138204385e-06	0.023177876590849	0.142906655851479	0.742376029085563	0.134350475645229	1.75305311161414e-05	0.695146656172755	2.36476692517016e-13	3.43423472214794e-15
GAR1	GAR1	brown	-0.767020066937717	-0.29399853501728	0.824786743705556	0.321046259616047	0.549009450305934	-0.444554137759086	0.203228433169317	0.0649689599882906	-0.505958134053559	-0.129251155513702	0.641257235744247	-0.67775229086794	2.6592743563094e-16	0.00898524022229116	1.67027631225052e-20	0.00415814752537979	1.94472761890758e-07	4.55171372724104e-05	0.0743326939212716	0.57198942471865	2.29602638992919e-06	0.259394334998964	2.53454700521613e-10	9.40971678932928e-12
ELK3	ELK3	turquoise	-0.613188469288127	-0.428391034071533	0.630404670569646	0.415852934006342	0.31405737802864	-0.268283538258047	-0.0149191810244781	0.1913276890268	-0.498029126901731	0.00819684925702145	0.621381910262024	-0.618781391768234	2.40279825580654e-09	9.12426700547005e-05	6.21212626602974e-10	0.000152829016958009	0.00510836632403201	0.0175548475138618	0.89684927239012	0.0933432979708318	3.49045636093366e-06	0.943218680819293	1.27522980099749e-09	1.5623279719382e-09
MYH1	MYH1	yellow	0.596471376993307	0.604995489322927	-0.543265218979726	-0.590718243077863	-0.116268816644815	0.0720817493110435	0.270790145091633	-0.246752310335209	0.619757655061873	-0.225193104444221	-0.703836495115227	0.722828134141308	8.28505593290139e-09	4.44696580280482e-09	2.75829862913041e-07	1.24817332663383e-08	0.310715056407513	0.530562711096497	0.0164881021786469	0.0294157771921444	1.447977772501e-09	0.0474476298151061	6.60070344526264e-13	7.90278165390746e-14
SAMHD1	SAMHD1	yellow	0.469943022677966	0.705824892031834	-0.4135117761894	-0.700140114496765	0.0929726740480534	-0.13722752793145	0.375229270521347	-0.207266110876612	0.477242123717003	-0.319843735465144	-0.668279823564304	0.673576614166913	1.41870422181194e-05	5.32720312746856e-13	0.000167906995398982	9.78639864334293e-13	0.418163678312152	0.230889358160702	0.000711738256080255	0.0686375835506288	9.97117335466164e-06	0.00430950020593518	2.31230263650503e-11	1.40432917318125e-11
COPG1	COPG1	turquoise	-0.422065773245746	-0.440397503483493	0.436915213873086	0.470681896267804	0.0738689802719943	0.0300007929815917	-0.229531479666111	0.140587512645569	-0.514057542336219	0.309779766494184	0.571406415971499	-0.506255523973909	0.000118659764827008	5.46143566464415e-05	6.35060688257454e-05	1.36945557405469e-05	0.52039333505704	0.79429247264057	0.0432265442955821	0.219560724563041	1.48041931742061e-06	0.00578061753389983	4.66694162873616e-08	2.25977422952332e-06
SNRPA1	SNRPA1	brown	-0.652613389874008	-0.201841318554686	0.691247982271421	0.188553604492273	0.547013763137574	-0.470917250780431	0.204698543352032	-0.140712042852367	-0.403075528714049	-0.221924546764945	0.467483684585096	-0.576569908167259	9.54201764145013e-11	0.0763743532551995	2.46393990310825e-12	0.0982820282580874	2.19742107215719e-07	1.35410697025227e-05	0.0722168293368153	0.219148507439154	0.000253292514220782	0.0508474242933833	1.5948111549611e-05	3.30754595373845e-08
PDIA4	PDIA4	turquoise	-0.641459230774385	-0.447994749458406	0.669847655876846	0.461167933960897	0.281436601803804	-0.208567998190753	-0.0379632648652263	0.407471162520492	-0.71131191418897	0.117411932571275	0.711531842999994	-0.617431908273325	2.49176702688117e-10	3.90744970221452e-05	1.99709345360883e-11	2.14504069110856e-05	0.0125557919072794	0.0668781019275684	0.741408805911432	0.000213367910699855	2.92125494782509e-13	0.30594931887692	2.85092054770621e-13	1.73466532335283e-09
EMP2	EMP2	blue	-0.0194720093673457	0.64584869199258	0.0045841070282567	-0.726817356504983	0.494534293119995	-0.607335390857847	0.658391917797091	-0.469054058803648	0.362091263954748	-0.550443598342992	-0.487046831276105	0.403193802688083	0.865630177221912	1.71592723087826e-10	0.968226833329409	4.9478875748141e-14	4.1843194232785e-06	3.73666775263521e-09	5.71215594948292e-11	1.48014987175868e-05	0.00112372031528527	1.78040613767979e-07	6.12965341490226e-06	0.000252133979478964
CYP1B1	CYP1B1	tan	0.151366657375861	-0.430989922226174	-0.074954193452907	0.31198363460678	-0.399511922349373	0.438915627191709	-0.494239847064495	0.270526452758908	-0.47073291752069	0.477999749068381	0.282974851841485	-0.120925684084442	0.185872766092876	8.17819633893297e-05	0.514266864725566	0.00542509130038401	0.000290579592170242	5.82466215642871e-05	4.24834220747442e-06	0.0165976313292006	1.3661144925981e-05	9.60834724142543e-06	0.0120610277977462	0.291599168923299
BNIP3L	BNIP3L	pink	-0.0830302787870554	0.624324803764893	0.158116305967269	-0.593524223872869	0.626562147931763	-0.61920656413761	0.744934261394101	-0.304395942022632	0.423110692785943	-0.691593054939981	-0.348338392384801	0.27834745312589	0.46985585491456	1.01114062065124e-09	0.166783144937295	1.02306828478421e-08	8.46229072504227e-10	1.51150591894252e-09	5.29679191046127e-15	0.0067370554825784	0.000113660266929585	2.37868127019668e-12	0.00177638029384718	0.0136028079831962
EBF1	EBF1	blue	-0.0226749244675867	0.745666058505358	0.125454273533407	-0.759804095910415	0.597991537976865	-0.62004930539535	0.814364108216832	-0.229598251773548	0.401670388339642	-0.698287590926746	-0.443985445411822	0.381119580101666	0.843787152115644	4.82068100432661e-15	0.273768931848764	7.32069467462814e-16	7.42473435290357e-09	1.41539702282534e-09	1.22231936942453e-19	0.043164091510058	0.000267435730688908	1.1895072042712e-12	4.66726134529556e-05	0.00057632983064618
FMO4	FMO4	blue	0.0496817635102932	0.678070419693778	-0.00834563543165057	-0.647853472833757	0.467657486231511	-0.517123038623653	0.666608009296956	-0.31179658989849	0.510285695199447	-0.582454954135047	-0.466511282882831	0.429167226672093	0.665770290402322	9.12456229090222e-12	0.942189761123066	1.44421642807527e-10	1.58172441051306e-05	1.25014215147678e-06	2.70079885417981e-11	0.00545449544793481	1.81866239335976e-06	2.21772149889087e-08	1.66991534253687e-05	8.8316079869057e-05
LMAN1	LMAN1	turquoise	-0.490704267798527	-0.391021625763024	0.619883373736678	0.400606263690226	0.278385489335387	-0.103988212600463	-0.0788259210469788	0.295380716304603	-0.574479360582197	0.0775183284873497	0.635204711222823	-0.61222080330522	5.09248171494039e-06	0.000400589171722286	1.43384667723304e-09	0.000278625281528718	0.0135894702412837	0.364919459433758	0.492712809230402	0.00865281079250685	3.80500358868889e-08	0.499938728189768	4.19680937412197e-10	2.58637706220593e-09
KIF22	KIF22	turquoise	-0.0998206674706375	-0.472945626239555	0.0497361559594874	0.509378364973423	-0.355137272324842	0.337535209719616	-0.458196227678976	0.427771710707073	-0.430565096667211	0.550484849370081	0.436763593857063	-0.252598242031733	0.384555445294901	1.22833384564522e-05	0.665426176798662	1.91025105109793e-06	0.00142009397276548	0.00251006774929684	2.46110926963686e-05	9.36418982389214e-05	8.32635849124632e-05	1.77588012734915e-07	6.39221456809469e-05	0.025668853159635
RPN1	RPN1	brown	-0.810452648426741	-0.334104256112617	0.81827771653393	0.363005351218296	0.487460740849342	-0.418866176099023	0.162761187391997	0.121894506325915	-0.580309363309104	-0.00605305226234452	0.672217504072923	-0.692023740022589	2.49861757793164e-19	0.00279433669016409	5.87620025044865e-20	0.00108924655734177	6.00304301117033e-06	0.000135260069265159	0.154512138089071	0.287721798479389	2.56800298946534e-08	0.95805342520118	1.59758087805841e-11	2.27624062686477e-12
ADM2	ADM2	magenta	0.563739502655558	-0.0999463174563407	-0.570237222478841	0.0671767335076242	-0.629367334650538	0.632996398645502	-0.417956642246419	0.0491016982208847	0.353443678013351	0.347383348905903	-0.273736760618442	0.286943524016911	7.69796479993115e-08	0.383954325647226	5.04121175521621e-08	0.558970831732386	6.75560157303525e-10	5.03086710876381e-10	0.000140356027108185	0.669444349582041	0.00150222028146223	0.00183240903287141	0.0153058846620667	0.010861990445034
PCMTD1	PCMTD1	red	0.569728488148426	0.559858001188705	-0.428935464466125	-0.605254308136974	0.0379491278597882	0.0132442996304005	0.2961143709187	-0.101153474599344	0.639410724123224	-0.452608095889509	-0.642214772547687	0.592087262576535	5.21280959339948e-08	9.87025605063394e-08	8.91806954878211e-05	4.36248511985862e-09	0.74150172587048	0.908376157086426	0.00848077496324829	0.3782079543729	2.95957968760497e-10	3.17610893062096e-05	2.33779599547506e-10	1.13302210094883e-08
ARPC1B	ARPC1B	turquoise	-0.600603762340601	-0.493479384025186	0.68955041148038	0.55659577025559	0.227823841242267	-0.0884310802619292	-0.0924264550199995	0.463928278278302	-0.559733926540467	0.0777860221660159	0.768329961799013	-0.736336609808168	6.14156594359727e-09	4.41797426868809e-06	2.92792324436997e-12	1.21338360181655e-07	0.0448493246016043	0.441357510366941	0.420915402346279	1.88576372421349e-05	9.94847452969423e-08	0.498454947015453	2.20411269163696e-16	1.56468612380664e-14
IL4R	IL4R	turquoise	-0.255117675772473	-0.460490431748571	0.182463169307095	0.436229122599001	-0.190048670602265	0.164847233330207	-0.35118397578212	0.0804726882782862	-0.551749956614807	0.529805114800039	0.445057916032539	-0.294749571128476	0.0241834589383846	2.21357349493129e-05	0.109841109657522	6.54090967512727e-05	0.0955955358282445	0.149225246748623	0.00161847205504687	0.483691230483143	1.64224997258598e-07	6.10161847315212e-07	4.45158159283987e-05	0.00880324728175178
ANGPTL1	ANGPTL1	blue	0.065757312027318	0.632476678640683	-0.0489873172957048	-0.593296498460398	0.445544277183481	-0.464494724367092	0.559597819902622	-0.405088417782924	0.50673541622714	-0.609900292310637	-0.472243864259854	0.317595182397869	0.567324559866276	5.24903358331813e-10	0.670169743298901	1.03978842117095e-08	4.35685705859866e-05	1.83631175522296e-05	1.00349541171761e-07	0.000234227142879346	2.20240831124704e-06	3.08269144108584e-09	1.27055690779664e-05	0.00460569404801645
TEX2	TEX2	blue	0.114577635614317	0.665976699528111	-0.0924267359955845	-0.608702122409478	0.336721247468012	-0.370125980341211	0.562785945328703	-0.574958859110766	0.631045601765861	-0.512034022871583	-0.529657010236382	0.361471525794289	0.31785329830046	2.86318810705716e-11	0.420913984184338	3.37329548220403e-09	0.00257505472824382	0.000851823866983234	8.18510685129032e-08	3.68498647168478e-08	5.89749549514943e-10	1.65371872240668e-06	6.15398561417203e-07	0.00114765215388271
TMEM158	TMEM158	blue	0.256554669361255	0.675757606817706	-0.26140955822455	-0.591604346534744	0.224869821261782	-0.261968501290561	0.494887329876504	-0.247609117479408	0.733864870197237	-0.492727807680598	-0.593945335862074	0.464659872488112	0.0233694255503447	1.14023862117097e-11	0.020789399187261	1.17243540165264e-08	0.0477753177461737	0.0205086110277122	4.10875125726811e-06	0.0288393429320231	2.11983560978882e-14	4.59185527104298e-06	9.92821402081692e-09	1.82212350822839e-05
TMEM87B	TMEM87B	green	-0.470092701009379	-0.545417655256554	0.471369141261007	0.631788000080872	0.059902504311619	0.0523501484682777	-0.280095128599396	0.0882547636910842	-0.411704229404126	0.200488705306365	0.639641620422115	-0.674440330876825	1.40859587266307e-05	2.42157556327591e-07	1.32508673197385e-05	5.5520895023974e-10	0.602386741560764	0.648971301344425	0.013001545755812	0.442272276816959	0.000180473627524694	0.0784081518583729	2.90292334023278e-10	1.29339529569883e-11
SLC39A13	SLC39A13	brown	-0.763765225784014	-0.393559337836938	0.763858429759573	0.381632808560715	0.406453993981197	-0.36548775795548	0.132163279833264	0.170493597308626	-0.597264591136888	0.0294456275712458	0.686403199684881	-0.646910596480047	4.21762045379099e-16	0.000364261134007783	4.1627118789307e-16	0.000565723584111291	0.000222054017561949	0.00100040722897735	0.24872267632648	0.135594732717483	7.824944700484e-09	0.798017570288021	4.01916528997299e-12	1.56643341947621e-10
ARHGAP1	ARHGAP1	green	-0.457797950460761	-0.524761872183516	0.349150562331132	0.691963548495397	-0.0904367393107246	0.0811694261039817	-0.339808990349181	0.14954855058164	-0.454269954807449	0.425683763193198	0.63842085375962	-0.554998903002885	2.50662534843174e-05	8.14403214106761e-07	0.00172995283872653	2.29029835940661e-12	0.4310267919789	0.479900871802593	0.00233624720760805	0.191275340059149	2.94548430380006e-05	0.000102167408878251	3.21468212720298e-10	1.3413529336328e-07
COLGALT1	COLGALT1	green	-0.499902383174018	-0.472410577009991	0.41154558132571	0.564632285119428	-0.0250271934536273	-0.0266271364926011	-0.202694443569067	0.409389754474321	-0.642472885338453	0.408863194559035	0.65824715757882	-0.452740405399799	3.16458510759963e-06	1.26040512624506e-05	0.00018161697073911	7.26691048280364e-08	0.827819009263059	0.816997263109678	0.075113423071648	0.000197829550605449	2.28731380752433e-10	0.000201986922004168	5.78684202770843e-11	3.15714919505764e-05
PLAUR	PLAUR	brown	-0.827858525141142	-0.383895885559581	0.859436506555681	0.43855962976851	0.502327755780475	-0.397239423568168	0.14076229399095	0.216795124319958	-0.57331239936245	-0.0480262959222813	0.753062851017437	-0.752975621120918	9.05931938238948e-21	0.000521047154800459	7.57861665899977e-24	5.91519937111483e-05	2.78503260136252e-06	0.000316921521798873	0.218982321569351	0.056583927470422	4.11279906073772e-08	0.676276309865873	1.82687412302304e-15	1.8482650137301e-15
FXR1	FXR1	black	0.762586494508927	0.487308284138504	-0.645227903137446	-0.486171446799555	-0.2692810566699	0.272343311323585	0.0955253485463859	0.133100807905642	0.517792738551141	-0.118248191270368	-0.624444953180594	0.746831206942728	4.97528194330158e-16	6.04938982857473e-06	1.80954697048476e-10	6.40571647738421e-06	0.0171234310504304	0.0158555109692426	0.405442279646788	0.245352016000891	1.20454492409243e-06	0.302493138446849	1.00155488164626e-09	4.14661566496425e-15
ZBTB4	ZBTB4	blue	0.365791028841032	0.669465147972935	-0.349031431875416	-0.664412390738394	0.165214252022352	-0.222165463751818	0.47888365274403	-0.251827737374418	0.622783949922527	-0.452764682341184	-0.665431703473712	0.630267684971786	0.000990017041128939	2.06995866292866e-11	0.00173669373478265	3.30689725567834e-11	0.148309241626205	0.0505901905871471	9.20067395725418e-06	0.0261382858848066	1.14210981105377e-09	3.15368181107467e-05	3.01086666813509e-11	6.28142214681243e-10
FLNC	FLNC	green	-0.45512010704819	-0.644124058671387	0.370353031342284	0.704029913969996	-0.064134417476722	0.101921450980539	-0.369353770894159	0.354810991333506	-0.521763070646676	0.32667561059704	0.680596722521059	-0.599633538232255	2.83362841135201e-05	1.98821556742296e-10	0.000845094057417407	6.46500090184019e-13	0.57694698957285	0.374579363257718	0.000875078336421551	0.00143559329240317	9.6482147345461e-07	0.00351066253795796	7.13657427330783e-12	6.591295749398e-09
COL5A1	COL5A1	turquoise	-0.183492582585904	-0.506416665944486	0.110823891777212	0.383685817472095	-0.304723882116958	0.241993675867675	-0.357654360588635	0.095290810559559	-0.514943215049557	0.510506259541081	0.373821096952415	-0.237289729447152	0.107816708778175	2.24035649333543e-06	0.3340704953476	0.000525054227804938	0.00667504107601086	0.0327969209976787	0.00130551499881961	0.40660156755614	1.41008235846114e-06	1.79703121093144e-06	0.000748131542137434	0.0364538994742403
STT3A	STT3A	brown	-0.600314626185798	-0.435838595249456	0.649501777628692	0.3535200623352	0.24153256386815	-0.166797530056201	-0.0259413445776926	0.249593117960884	-0.611553165583392	0.119919308340035	0.622917254470578	-0.597161132172684	6.27243599245623e-09	6.65157945927516e-05	1.25216590004805e-10	0.00149842582837883	0.0331412243507372	0.144405896104542	0.821631784016587	0.0275410614275286	2.72075648317442e-09	0.295663116310951	1.13016807393495e-09	7.88354607948216e-09
EGR1	EGR1	greenyellow	-0.288215990036408	0.348265506172059	0.351238968565962	-0.227237428364897	0.620036347174907	-0.572454862055919	0.54126910278599	0.0203279141304193	0.053871779452598	-0.515567067331103	0.0124525305713812	-0.0031834346476964	0.0105001959512994	0.00178060120662084	0.00161554922193778	0.0454180813792892	1.41682962631276e-09	4.35390357255185e-08	3.10975826058549e-07	0.859782571139982	0.63946887776823	1.3624414534189e-06	0.913832015539617	0.977932153331654
ADCK2	ADCK2	red	0.459958494715618	0.627737503694976	-0.484000273808382	-0.620228493015983	0.0203399302614112	-0.106924889070391	0.337320680788856	-0.218494528778341	0.77234754948322	-0.431562888562733	-0.720887264667287	0.624745921723911	2.26880687320104e-05	7.70228476186955e-10	7.14155655477772e-06	1.39572807921812e-09	0.859700528883241	0.351458763318229	0.00252705153662043	0.05462762847447	1.22972601181116e-16	7.98223436643686e-05	9.89578438217037e-14	9.7792263172499e-10
SLC35A2	SLC35A2	brown	-0.67842595936207	-0.382049971334488	0.764211619572918	0.373038234210938	0.393979036201855	-0.295433632818884	0.117017674437428	0.126555073129899	-0.53848486940408	0.0138441984657949	0.677672909985326	-0.652670679749305	8.8156884115789e-12	0.000557234177228695	3.96083235196695e-16	0.000769088847718528	0.000358552568198292	0.00864030081310453	0.307587616227656	0.269547584844722	3.67127475533202e-07	0.90424522756243	9.48219178311275e-12	9.49411376264643e-11
KRTCAP2	KRTCAP2	turquoise	-0.456630418257535	-0.373068385175989	0.329006134707556	0.42081883926422	-0.0349963114375602	-0.0166453479646693	-0.211647080220847	-0.0180257732114452	-0.504141604309617	0.448785787636537	0.450006309864253	-0.428907788330726	2.64461557529911e-05	0.00076827191549655	0.0032700571647476	0.000124891475491374	0.760989137028415	0.884991742261675	0.0628613774044161	0.875527215188074	2.52961811534769e-06	3.77184278389102e-05	3.57117220071575e-05	8.928446656475e-05
CDH4	CDH4	green	-0.0567840712401555	-0.667734198330995	0.0347215878903729	0.645822883422848	-0.417421405120757	0.462012194143314	-0.610762865433101	0.480688435818152	-0.465057120787433	0.552369514427334	0.522996660949888	-0.374432536946051	0.621443719130766	2.43279091714289e-11	0.762809995361644	1.71972523840728e-10	0.000143437095992635	2.06240893016189e-05	2.88843752315659e-09	8.41804865612751e-06	1.78841303477523e-05	1.58033744915587e-07	9.00021995657031e-07	0.00073212618913273
PGD	PGD	yellow	0.656769233264625	0.575866522988723	-0.675028643116196	-0.517152038402388	-0.201995075844946	0.130093136161567	0.140043948907521	-0.054802504040289	0.55647903068692	-0.124844955606745	-0.689311213434094	0.800444077828811	6.60486392343697e-11	3.46758104824377e-08	1.22270108118517e-11	1.24813442866069e-06	0.0761458565794718	0.25627740633291	0.221366403312604	0.633684927149452	1.22233209449582e-07	0.276124483695228	2.99969276440812e-12	1.44739110763461e-18
SLC15A3	SLC15A3	blue	0.0748679585340832	0.637442223814515	-0.0559547357678382	-0.497079835026244	0.35368870393386	-0.385217878530091	0.581371089747576	-0.00252620053101781	0.461222790490181	-0.481344565813207	-0.389789125459144	0.38849513197173	0.514752347874272	3.48747926998299e-10	0.626554737759758	3.66738737151094e-06	0.00149007904497983	0.000496464332559893	2.38856580165892e-08	0.982487347125028	2.13957918650916e-05	8.14931550718626e-06	0.000419403511220932	0.000440023831147081
ABCA9	ABCA9	blue	0.410481894805917	0.503037893817552	-0.352430324058607	-0.50112259217268	0.107345961078581	-0.141346272291168	0.319037471872104	-0.0576397174339238	0.484838192896015	-0.439232726818794	-0.516347170789402	0.541926647045465	0.000189456750791901	2.68227568645341e-06	0.00155338695546225	2.96793640233279e-06	0.349554315000004	0.21705754595162	0.00441370071532754	0.616189250802244	6.8486577091049e-06	5.74510203267733e-05	1.30500120674358e-06	2.98955318949403e-07
COL13A1	COL13A1	green	-0.261484928960607	-0.574173791222546	0.249472506407235	0.600048336432654	-0.179275917979625	0.225138456333174	-0.419321548929872	0.3983781212692	-0.556989609828781	0.428198481515325	0.602820060290047	-0.466422056521481	0.0207513457525874	3.88341422580571e-08	0.0276185511513015	6.39531226214249e-09	0.116296011227148	0.0475028920625905	0.00013277337465012	0.000303460020560271	1.18365038281478e-07	9.19824441627883e-05	5.22136828295119e-09	1.67696975039625e-05
CIB1	CIB1	turquoise	-0.487120432019698	-0.427353115633551	0.389224464061461	0.492154419040889	-0.0156159492750815	-0.00404572122869271	-0.230615227380662	0.0487475207735834	-0.498664719663548	0.403364603737744	0.535782825614691	-0.472906393318174	6.10695827166902e-06	9.5296436774542e-05	0.000428290368913556	4.72880932525912e-06	0.892060105851543	0.971956863340867	0.0422221022655742	0.671691489774825	3.37650999360702e-06	0.00025046951638234	4.30687066187344e-07	1.23065932300367e-05
HCFC1R1	HCFC1R1	blue	0.318059937209736	0.621331043146498	-0.38527734982029	-0.621448601258658	0.064917511782028	-0.206076440454834	0.35191910436072	-0.446062751593086	0.396713525271553	-0.129044732049578	-0.625276803085511	0.656350568434258	0.00454303317616294	1.28032768869075e-09	0.000495383774340186	1.26857540851125e-09	0.572294475858571	0.070277829735248	0.00157979192431478	4.25794350447977e-05	0.000323321660995734	0.260162405116994	9.37530141139055e-10	6.85602842006343e-11
TIMP3	TIMP3	green	0.0483073157548476	-0.43971041282463	-0.0278182649170347	0.472625197894519	-0.411281788119135	0.476063675185495	-0.445368577231098	0.0965173117197274	-0.0407854699981429	0.411156180378487	0.26451885068405	-0.297033133444327	0.674488458676536	5.62715304224929e-05	0.808962697365907	1.24744767649615e-05	0.000183532855405885	1.05611061067446e-05	4.39085839566999e-05	0.40056059847089	0.722934599486415	0.00018445165071062	0.0192681989741138	0.00826956550699453
SLC7A7	SLC7A7	blue	0.202130682056935	0.702128273000207	-0.151310578379578	-0.721498406917515	0.307785217536394	-0.374567127070021	0.607247266883568	-0.237926172390287	0.400279860620085	-0.463745133875932	-0.562867031679165	0.564823725444548	0.0759447878269304	7.92417803750586e-13	0.186037736666363	9.22113384253981e-14	0.00611996408510861	0.000728645218973224	3.76133504448153e-09	0.0359400294351407	0.000282142688351809	1.90201667982275e-05	8.14257083628278e-08	7.17751026333624e-08
TSPAN13	TSPAN13	turquoise	-0.425151764877117	-0.488069910603986	0.437735477434312	0.532165887880285	0.0682054428116839	0.0159351144315619	-0.25142825684853	0.296965657632578	-0.571340982802031	0.237836577066189	0.60586663565143	-0.563506796401289	0.000104451570570806	5.8211581037754e-06	6.12983196445966e-05	5.32164876384581e-07	0.552953391446342	0.889867633549944	0.0263845201175876	0.00828491870761584	4.68717058575905e-08	0.0360120013449979	4.16866584690241e-09	7.81424351565503e-08
HN1L	HN1L	turquoise	-0.562613694223835	-0.433887059677283	0.63090981445426	0.472672599423718	0.253024834660405	-0.130772068666406	-0.0706846198025583	0.442403701173355	-0.627504302905037	0.114468571449117	0.713235109448479	-0.597498527949123	8.27616635456285e-08	7.23110377115674e-05	5.96285407415876e-10	1.24460271445716e-05	0.0254120377888329	0.253782707056102	0.538580672744861	5.00313240242797e-05	7.84769007480436e-10	0.318317229779833	2.35873610959821e-13	7.69396395104683e-09
TMEM98	TMEM98	blue	-0.0818008850866624	0.6736198317799	0.0323492544837993	-0.543615368752936	0.47045027213109	-0.579637854644118	0.646152409834839	-0.20634470723435	0.324073110938121	-0.408059195008383	-0.321120939123112	0.43048941061603	0.476479402671913	1.39856791941708e-11	0.778586305927593	2.70066005046418e-07	1.38471953260547e-05	2.68803012509063e-08	1.67183072967828e-10	0.069905234134352	0.0037978975545838	0.000208490145818773	0.00414890599185939	8.35301420269317e-05
ZBTB44	ZBTB44	yellow	0.487650251883257	0.64545203541934	-0.410206446183304	-0.685214971301234	0.0970897994418777	-0.145479363026212	0.417012681589471	-0.0795445650504932	0.532423123647785	-0.431004585283534	-0.636991561745532	0.711814047121208	5.94589583747764e-06	1.7751958708769e-10	0.000191537106595006	4.52512658445868e-12	0.397759077458877	0.203775455829358	0.000145831792660533	0.488764986265336	5.24259955210705e-07	8.17312631673698e-05	3.62042135746633e-10	2.76305347838963e-13
CCNB1	CCNB1	purple	-0.0234668177366508	-0.0380802499773757	0.0553916138609299	0.0427925747267033	0.00124707701256172	0.00653674019164159	0.0252049876327903	0.709250905049452	-0.137859554398437	-0.0828144950054168	0.122618365541778	0.000929564943911158	0.838404095433814	0.740640026035898	0.630035204304976	0.709890995460384	0.991354238670815	0.954704954667915	0.826614816399088	3.66676516642991e-13	0.228727901831501	0.471014802372532	0.28484715801761	0.993555437982759
DPY19L3	DPY19L3	turquoise	-0.455679049911976	-0.382346061853333	0.449771085311624	0.406811671065044	0.161183393378678	-0.100926882518121	-0.126352615499338	-0.0428023177274815	-0.456365810916677	0.19210998735159	0.518726734896533	-0.482318937270419	2.76225717927102e-05	0.000551279363084542	3.60905622876039e-05	0.000218963225148178	0.158602628576104	0.379282613219263	0.27032066587231	0.709827877651371	2.67685807014281e-05	0.09198644164388	1.14356486112908e-06	7.76502831843546e-06
PGM3	PGM3	turquoise	-0.317853681995672	-0.533328109716315	0.36679399294062	0.495195632788728	-0.0184096137793772	0.11201695772846	-0.321004895473436	0.11295480234836	-0.517102701923106	0.235198128167017	0.539096998315467	-0.532791893512692	0.00457074765658229	4.97322152325738e-07	0.000956348600365215	4.04380850413784e-06	0.872898551179737	0.328860390446004	0.00416327417992099	0.324801279605533	1.25155192440012e-06	0.0381860863706362	3.54016134079114e-07	5.13120860839222e-07
HMGCS1	HMGCS1	blue	0.133755749051642	0.402533766849694	-0.120289745776024	-0.309072699419899	0.257255076842964	-0.257988007196047	0.350566127440027	-0.275275738839874	0.544202090178575	-0.481430307476	-0.331712905123556	0.240143893177431	0.243016045530532	0.000258662047831282	0.294162914445128	0.00589896392919283	0.022981181854607	0.0225808027947651	0.001651639676892	0.0147180349173746	2.6066261268685e-07	8.11479771471012e-06	0.00300917012240683	0.0341964815303479
DIXDC1	DIXDC1	green	-0.0588256395542188	-0.50179867445409	-0.0375138778372182	0.426081436649439	-0.306930379227852	0.299670137917691	-0.503635718880192	-0.342256546187339	-0.150510364993038	0.32783543146871	0.203337967800775	-0.386240229051726	0.608938381178764	2.86398439163084e-06	0.744364346702538	0.000100490248916938	0.00627070651345215	0.00768876207787196	2.59854525598128e-06	0.00216128406157011	0.188403333237525	0.00338901652228474	0.0741733529622325	0.000478185259581139
ENG	ENG	green	-0.181821493167443	-0.490823607679584	0.134020681973015	0.627343950452625	-0.202571939320574	0.274493911695812	-0.46153115457626	0.344814502058308	-0.419228197484282	0.448478069090539	0.528718576904989	-0.383383939202717	0.111117820389051	5.06159003364786e-06	0.242075479550859	7.94919081248908e-10	0.0752934547995415	0.0150141887506458	2.10911913708982e-05	0.00199109513319745	0.000133279681050927	3.82406584852209e-05	6.49579329118744e-07	0.000530861882712703
SQSTM1	SQSTM1	red	0.356991190589472	0.427306174653407	-0.362265780683131	-0.307459236938087	-0.0285110987303574	0.0127436028763407	0.209743077874786	0.105393157984516	0.69625239627283	-0.332636986183468	-0.425243280599587	0.399873065475982	0.00133486197151839	9.54836528150308e-05	0.0011170632466818	0.00617706608317769	0.804298305081043	0.911825841741752	0.0653214188908196	0.35844076326922	1.47140099225159e-12	0.00292446192503287	0.000104055310106795	0.000286583482848477
TRIO	TRIO	green	-0.095350058526773	-0.520641306817041	0.0848344437225147	0.513847679760577	-0.303631018538301	0.349385518407739	-0.503641700398751	0.222273194865056	-0.508674566291421	0.503389548833047	0.402016017715459	-0.343841205747515	0.4063085304136	1.02754437917811e-06	0.46022661129192	1.49756356507501e-06	0.00688368094393679	0.00171672711508207	2.59772005136446e-06	0.0504755093531508	1.98426628851479e-06	2.6327212807679e-06	0.000263891130582687	0.00205437671813184
SEC23A	SEC23A	brown	-0.771021726131729	-0.395118153312799	0.876111621509236	0.387452110948697	0.521208614851815	-0.398492222993374	0.156586256554678	0.25821123678131	-0.649951979847088	-0.104256887524862	0.759727051180364	-0.723577674346611	1.49282077990833e-16	0.0003434694595826	8.60728253996128e-26	0.00045731528827213	9.9535802722417e-07	0.000302140465783282	0.170978431136365	0.0224600454811437	1.20412091265772e-10	0.363674993090527	7.39885661193114e-16	7.24169223362092e-14
CBX6	CBX6	red	0.524395466877243	0.576058544231803	-0.566681307887276	-0.49401657762684	-0.080686591965329	-0.00265562397227585	0.252814162461303	-0.100188400335569	0.740167535662779	-0.31089604933915	-0.665342680236432	0.651527327316307	8.31516805983501e-07	3.42317679587917e-08	6.36257001704239e-08	4.29750059154774e-06	0.482525871496219	0.98159028328439	0.0255385920730095	0.382797771914065	9.70737636093748e-15	0.00559804631687237	3.03567289128348e-11	1.04951551725223e-10
AMD1	AMD1	brown	-0.672996475154504	-0.251771272914	0.674290474944281	0.300421650203688	0.471143369996435	-0.391683872480412	0.128173406752481	-0.00507725586227702	-0.457509013012039	-0.0464762648202154	0.543890882821654	-0.586997882619918	1.48390484740936e-11	0.0261729712174667	1.31201978749272e-11	0.00752994225696317	1.33951222191018e-05	0.000390802065260007	0.263421462307367	0.964810808613584	2.54013556742422e-05	0.686169563362454	2.65611052090648e-07	1.62005364330604e-08
METTL7A	METTL7A	blue	0.0579476080218791	0.710849295622455	0.00282956422266502	-0.676562838261816	0.495352872066713	-0.520189343504891	0.624366264653589	-0.264404908360074	0.337787679877517	-0.55821155658202	-0.43404363720578	0.404448791657999	0.614303201934133	3.07469141494769e-13	0.980384699268897	1.0553545592818e-11	4.01105905641066e-06	1.05388645166655e-06	1.00782293567804e-09	0.0193222131481228	0.00249021136134496	1.0957327728963e-07	7.18293446839142e-05	0.000240137396407237
PIR	PIR	blue	0.261804485717925	0.691216055578281	-0.190190171472999	-0.667764617923775	0.281777729891392	-0.297412927864431	0.531501441920254	-0.102149145589495	0.572020248394103	-0.556570000974606	-0.55788482418277	0.488261909971412	0.0205906671501684	2.47197486958016e-12	0.0953442870514903	2.42591794655987e-11	0.0124445770907444	0.00818361301315089	5.53107776133275e-07	0.373507603276965	4.48116734272278e-08	1.21535354923094e-07	1.11861412873624e-07	5.76491099543804e-06
SCNN1D	SCNN1D	yellow	0.601926523595502	0.535728601467876	-0.611156138731182	-0.526172637124548	-0.161031298422932	0.0897246046128764	0.16680566986293	-0.181870415058004	0.540491683006725	-0.153414981314897	-0.678782629947827	0.749063062405948	5.57532478144026e-09	4.32063176811106e-07	2.80379946277125e-09	7.51564658189174e-07	0.159001146089259	0.434679010506592	0.144386029950738	0.111020080492209	3.25777582583535e-07	0.179919539966813	8.51592718979598e-12	3.10023481810228e-15
SPAG16	SPAG16	blue	0.4133394861747	0.586445184326514	-0.302205395504133	-0.621384781928109	0.128147835793169	-0.133980560178143	0.427160604381441	0.122691104837226	0.445776008369546	-0.427516952145012	-0.523878559700211	0.5949805784927	0.000169069066546325	1.68357775720055e-08	0.00716446654103276	1.27494258223177e-09	0.263517521685406	0.242217758599362	9.60664011582779e-05	0.284559347208402	4.31238677662063e-05	9.46456612803193e-05	8.56237659083116e-07	9.22041619194413e-09
PAPPA	PAPPA	blue	0.387411425712033	0.562246749939585	-0.30593523997913	-0.4826174423907	0.14945425027158	-0.101705311757709	0.347861572543404	-0.0797199615729611	0.605609613994544	-0.474390445350784	-0.530087288390706	0.466844595975834	0.000458002200179702	8.47336370533698e-08	0.00645030783025968	7.65073961256475e-06	0.191558613857726	0.375598454155415	0.00180415760819707	0.487804000059135	4.24899908708998e-09	1.14550123134788e-05	6.00300947349402e-07	1.64380733702618e-05
LOC101928188	LOC101928188	blue	0.398093779813159	0.615453969160938	-0.396758975943376	-0.613654706921334	0.059843861198076	-0.155107985621479	0.403379215021823	-0.153839364606545	0.591880953160789	-0.367498581515698	-0.623229811085575	0.611931695032493	0.000306771393562948	2.0203841914067e-09	0.000322763885925027	2.318850808299e-09	0.602742723589084	0.175104821113881	0.000250327598765099	0.178703682278343	1.14970323346504e-08	0.000933321482969984	1.10263433092899e-09	2.64377132777238e-09
GPRC5B	GPRC5B	blue	0.309864223284845	0.696210934603465	-0.295132203099886	-0.747404091783722	0.185857984317114	-0.299493743464031	0.503672692448893	-0.163805014336194	0.346142955693277	-0.305144856326696	-0.61897214787894	0.693586298114054	0.00576662267529093	1.47776292454293e-12	0.00871177419220726	3.84946279352419e-15	0.103274754113069	0.00772646374982231	2.59344836252986e-06	0.151849483913548	0.00190755205872077	0.00659617116237072	1.53932780195817e-09	1.93899611128259e-12
TPD52L1	TPD52L1	blue	0.260648935585407	0.662686036272401	-0.193042739817045	-0.696111366337588	0.216332962541707	-0.262911072018067	0.545088101939136	-0.22721901887085	0.419527691098433	-0.379939234738492	-0.562579051141016	0.589266907206307	0.0211767729866669	3.8729558011034e-11	0.0903889811308274	1.49314894495244e-12	0.0571257246188632	0.0200424462159387	2.47047707900012e-07	0.0454360325948023	0.000131661614146612	0.000601414420594982	8.29459591655551e-08	1.38237578780605e-08
TP53INP1	TP53INP1	blue	0.368274147686181	0.70794813855276	-0.298338679366028	-0.757125443918001	0.239458242146927	-0.260304425117411	0.494516833293701	-0.357086721238879	0.628869184965686	-0.527482226346161	-0.686923495194795	0.573997133141731	0.000908557622512223	4.22903100913092e-13	0.00797737814396979	1.05658773747604e-15	0.0347278017789946	0.0213542446111524	4.18809038731292e-06	0.00133059804948148	7.03246264429148e-10	6.9735332165399e-07	3.81514319358761e-12	3.92944332947466e-08
UGDH	UGDH	turquoise	-0.40891845575193	-0.386859188520786	0.466564779165842	0.407952469460687	0.10861484231908	-0.0266765731401186	-0.154713266550127	0.336784968325893	-0.696176368257655	0.277438543679618	0.60825568749205	-0.43635499008275	0.000201546868842497	0.000467419717340718	1.66569912165089e-05	0.000209367745719264	0.343854266998764	0.816663414807714	0.176218844341239	0.00256991337162697	1.48308702541653e-12	0.013924913871774	3.48811185153311e-09	6.50560615089385e-05
IDH1	IDH1	pink	-0.309002136952709	0.613815911214091	0.37660875349237	-0.652684006068073	0.797966440002833	-0.816685798251865	0.902407363924968	-0.153689210323861	0.312254418025413	-0.831826575032456	-0.254966623679806	0.173309652975995	0.00591089105886778	2.29048221381984e-09	0.000677656785343735	9.48300380314516e-11	2.20187145301833e-18	7.93226128536196e-20	1.63992161314461e-29	0.179133187429987	0.00538277158635899	4.03656478498469e-21	0.0242704101508082	0.129159313114081
SEC61G	SEC61G	brown	-0.875135415860834	-0.35282919139766	0.952828443567717	0.322970124768248	0.633328190179627	-0.52112379323417	0.262729563949933	0.149339649996063	-0.612761259092036	-0.170282971299036	0.731214946749319	-0.750376754963443	1.13834990018836e-25	0.00153306241171814	4.22289373155772e-41	0.00392581961675902	4.89615153939644e-10	1.00010918368079e-06	0.0201315028731047	0.191903274809623	2.48225797404416e-09	0.136085651370689	2.92462903110952e-14	2.60875768342739e-15
RBM43	RBM43	yellow	0.513932535678362	0.616225923212773	-0.491538006786338	-0.604823781831958	-0.0268299810501328	-0.0435942112112087	0.281463656786772	-0.165355718213656	0.571650148700337	-0.253353696912438	-0.658201823144703	0.684568777125693	1.49060905188391e-06	1.90390317853664e-09	4.88031034389929e-06	4.50387073387087e-09	0.815627650866948	0.704704335423447	0.0125469400442127	0.147957296538611	4.59231779705926e-08	0.0252155479958547	5.81042315419889e-11	4.82540070134358e-12
EIF5AL1	EIF5AL1	turquoise	-0.411948367877107	-0.509653899747837	0.442721514340059	0.517653709239411	0.0438892971211887	0.0871960461097652	-0.244414740627912	0.365306066949066	-0.55017711809426	0.31772673083358	0.612479228716323	-0.525041876423541	0.00017872712178286	1.88198858571639e-06	4.93389649553479e-05	1.21387995870919e-06	0.702798471268695	0.447787426609886	0.031038034629783	0.00100667932705301	1.80990832167133e-07	0.00458788058051513	2.5360819100192e-09	8.01549764585831e-07
SDF2L1	SDF2L1	green	-0.0483681300340594	-0.536267037378163	-0.0346462396024812	0.60016267858161	-0.408475517497488	0.430421841259514	-0.59579234228209	0.0934237656261081	-0.38395957909656	0.636620909632405	0.374681090119068	-0.319060092910604	0.674101794104689	4.18580983656771e-07	0.763309626597716	6.34227204189637e-09	0.00020509900665336	8.37687805672611e-05	8.69930037835066e-09	0.415899032595562	0.000519837722973377	3.73337984805931e-10	0.000725709523813267	0.00441074695948248
ZNF524	ZNF524	yellow	0.426562294986346	0.610659810455532	-0.439537563994261	-0.611294968447088	-0.006012192675018	-0.0993018762631104	0.336132844357872	-0.05786188756879	0.480697349728834	-0.227186324001842	-0.614777409555661	0.725124270399032	9.84962859217018e-05	2.91101620811318e-09	5.66957045150852e-05	2.77449036760054e-09	0.958336321635717	0.387043351679229	0.00262296769394487	0.614828050311134	8.41434279506959e-06	0.0454679280171472	2.12803537524675e-09	6.04174339661577e-14
ZNF281	ZNF281	green	-0.459649137566054	-0.54690078465816	0.490324231719882	0.602084310013315	0.0742658271699628	-0.000327289178109482	-0.224098458779365	0.360142322826828	-0.523260677060811	0.194617408278151	0.701031333199931	-0.586855462984399	2.30151710863911e-05	2.21261820076676e-07	5.19203855992684e-06	5.51120201698822e-09	0.518148704751512	0.997730922286243	0.0485647258202549	0.00120054456427159	8.86697495422593e-07	0.087741879181646	8.90479439840804e-13	1.63620087805681e-08
NUPR1	NUPR1	black	0.757057235186692	0.23880009432203	-0.780054839130624	-0.336822267462277	-0.544433297862315	0.463288163990699	-0.179471722153503	-0.246009083494708	0.598855497771938	0.0729412206940655	-0.669091189183991	0.606094608428967	1.06644011724196e-15	0.0352442917590031	3.88045145644245e-17	0.00256690813803169	2.5704285402501e-07	1.943141824439e-05	0.115891226795608	0.029923636602436	6.974438762928e-09	0.525659988640769	2.14365567816382e-11	4.09862564329305e-09
ENO1	ENO1	green	-0.470470524560775	-0.578867135387673	0.42981896227837	0.71181471713711	-0.0735053128475412	0.148880310736432	-0.329017746782285	0.441392873436631	-0.51795165553797	0.400262802926305	0.705384551673952	-0.621531892152518	1.38337858687395e-05	2.83236201903359e-08	8.59261222607872e-05	2.76284799560167e-13	0.522454601029403	0.193289226280352	0.0032688961330355	5.22938770175147e-05	1.19395743546405e-06	0.000282327622824915	5.5870303708722e-13	1.26031124572108e-09
TMEM45A	TMEM45A	blue	0.0297243946400404	0.686560413107372	-0.0165653226104241	-0.667310424022324	0.481373738001307	-0.529079847978359	0.642716721506901	-0.440566153919073	0.548037194401673	-0.60169122116332	-0.513756299863424	0.360925472561069	0.796146505430222	3.95643822107836e-12	0.885540921983518	2.53050148149271e-11	8.13755599163158e-06	6.3621375996059e-07	2.24058318938678e-10	5.42145778227331e-05	2.0641860508988e-07	5.67227158254462e-09	1.50508693729468e-06	0.00116912013429975
CERCAM	CERCAM	tan	0.0477575074486217	-0.463644779257124	-0.092459028745201	0.387162532730945	-0.454753650612282	0.457108271060214	-0.523601742411993	0.06867547212641	-0.422763370334409	0.632876396424686	0.249341943330923	-0.162462850068679	0.677988020532285	1.91097789515348e-05	0.420751012007301	0.000462224981778527	2.88134944846611e-05	2.5873041165661e-05	8.69759811488924e-07	0.550214354071411	0.0001153000367075	5.08045789585534e-10	0.0277026421086589	0.155279504300947
ITGA2	ITGA2	green	-0.271650191262259	-0.537456953455908	0.230457132720908	0.587777101978841	-0.140857855437853	0.191444273203198	-0.408224593887901	0.233185541920118	-0.504886869262269	0.42118749198782	0.544022131406044	-0.420835235016419	0.0161351803297635	3.90183137258764e-07	0.0423674109234405	1.53435744526527e-08	0.218666534457589	0.0931400965404251	0.000207136764538246	0.0399170562382282	2.43120128708413e-06	0.000123018316513149	2.63513354259063e-07	0.000124807610467408
NCLN	NCLN	tan	-0.0928768480269178	-0.505518123691985	-0.0492615531733639	0.62260753646774	-0.475521306705838	0.433095171284976	-0.586810315796719	0.135998747143505	-0.412353787819866	0.755614006728949	0.398198348529525	-0.267890360773124	0.418645675058973	2.35066908073e-06	0.668431069937946	1.1580987155785e-09	1.08434502068619e-05	7.47933848320509e-05	1.64135145402634e-08	0.235132264562652	0.000175861216013211	1.29693294068085e-15	0.000305549775845723	0.0177274405815695
NOG	NOG	turquoise	-0.239501388250916	-0.524561583487115	0.281088315104976	0.383398941668752	-0.0952088902357172	0.158285693933882	-0.321170185046035	-0.178182506910414	-0.463009516819035	0.273670675557982	0.406957706650065	-0.440803727591722	0.0346941647652134	8.2371641826382e-07	0.0126702293259429	0.000530571879780004	0.40700694446098	0.166323399416684	0.00414282184231646	0.118576456521194	1.96862445851415e-05	0.0153315746799951	0.000217712706774356	5.36560269631263e-05
UGCG	UGCG	blue	0.418191593760691	0.518520502955602	-0.297007077038921	-0.528532523516764	0.145453078376883	-0.116918119573661	0.375934986243981	0.121652282763185	0.455602063332888	-0.519698099885683	-0.489522696206892	0.544509449763316	0.00013902292881066	1.1567738185434e-06	0.00827549132721214	6.5656554928192e-07	0.203858049502053	0.308002204094304	0.000694112614877526	0.288688001799617	2.77198711827054e-05	1.08323955846772e-06	5.40803171544048e-06	2.55861080523322e-07
ANTXR2	ANTXR2	pink	-0.144289256958992	0.576781616299831	0.230535248044687	-0.61003097653821	0.695645193482098	-0.670244686091399	0.767130709553179	-0.367404030175454	0.444698172590538	-0.799359199888268	-0.346024903676177	0.186385874820061	0.207539066884085	3.26076883639373e-08	0.0422955614933589	3.05248053526708e-09	1.56725627288546e-12	1.92406619151281e-11	2.61756324598796e-16	0.000936382050598931	4.5228734403111e-05	1.7405274211554e-18	0.00191484622139104	0.102281766111921
CDCA8	CDCA8	purple	-0.0557549903118102	-0.269881262824048	0.170174967662983	0.289224348186835	-0.0649829072515495	0.195487629938658	-0.168919022115784	0.825012059989123	-0.326564214417404	0.143847047776044	0.374452098463792	-0.202775136436882	0.627788369722544	0.0168682659467458	0.136337902948263	0.0102210002209244	0.571906740454782	0.0863055035970463	0.139297297624414	1.59762793001375e-20	0.00352254864539816	0.20895003187373	0.000731619321666798	0.074995025477091
STRAP	STRAP	brown	-0.84496498719214	-0.293158895272869	0.873600134440469	0.272233244496048	0.603193866701781	-0.530583438626011	0.242576001747728	0.0528223308716258	-0.521021887555768	-0.213280792222377	0.644055181501286	-0.714806083659566	2.37106456928355e-22	0.00919259442755745	1.75862968007653e-25	0.0158996411801151	5.07973873393143e-09	5.83326347343939e-07	0.0323664032351914	0.646016483013517	1.00584556305645e-06	0.060810894425119	1.99990629055332e-10	1.97805206858294e-13
VIT	VIT	blue	-0.0177938573613158	0.604804334495486	0.00567601623695634	-0.612863491731343	0.434847624783914	-0.510499966456769	0.656203787373787	-0.376417299481903	0.480214312659941	-0.593480665488207	-0.468706668357415	0.304829145343984	0.877116104156289	4.51035929073174e-09	0.960664073052294	2.46301795601382e-09	6.94024706575076e-05	1.79764501466882e-06	6.94623170046463e-11	0.000682296258375055	8.61737761744911e-06	1.02624651304001e-08	1.5048304398423e-05	0.00665524240587137
ASAP3	ASAP3	blue	0.321914627231333	0.652344732575218	-0.323610827166648	-0.619434711064163	0.139892461133977	-0.223910798926623	0.443892362396003	-0.235287794033888	0.507239353625427	-0.366304660335084	-0.588767841498597	0.61479239997266	0.00405181032889736	9.76976461229151e-11	0.00385105333384174	1.48488955760064e-09	0.221871487750871	0.0487583907003374	4.68643161237714e-05	0.0381104461643474	2.14364465099895e-06	0.000972642928734732	1.43161635598829e-08	2.12559196030054e-09
CREBRF	CREBRF	yellow	0.564119153497972	0.522381686899968	-0.512621551623987	-0.532019409333201	-0.0597232124033018	0.0289467675441641	0.235648671395078	-0.01277567959109	0.639899923117849	-0.33285143812452	-0.619590727235669	0.634331098363203	7.51177752465778e-08	9.31794936237111e-07	1.60152734918849e-06	5.36716377151637e-07	0.603475391238393	0.801368716949286	0.0378072791680903	0.911604791082553	2.84077179758085e-10	0.00290511118596225	1.46694647810672e-09	4.50959382205197e-10
MBNL1	MBNL1	turquoise	-0.435090884396083	-0.444466960312847	0.451367241005735	0.474128368223304	0.100060407875312	-0.0439062520318054	-0.173825287668224	0.461663066363235	-0.622926925620857	0.219181035444766	0.647461091355149	-0.442972471176005	6.86832984963155e-05	4.56925230605078e-05	3.35915280080501e-05	1.16012738931759e-05	0.383408996447521	0.702689020470684	0.128006568410848	2.09621290152473e-05	1.12930636486482e-09	0.0538531864668073	1.49392550052465e-10	4.87985528144861e-05
ALDH18A1	ALDH18A1	brown	-0.81770690394399	-0.210906557694958	0.824418559368298	0.188639601484139	0.617893125011782	-0.577083616088722	0.319255477366502	-0.156434122496764	-0.444991292669973	-0.221410113324289	0.528341428286004	-0.633283715993833	6.54582008664379e-20	0.0638090859570208	1.79592236404627e-20	0.0981259149565182	1.67381947671556e-09	3.19512854199893e-08	0.00438530749985875	0.171399767580302	4.46470531148075e-05	0.0514002938148097	6.63814903505775e-07	4.91400689395421e-10
TPI1	TPI1	green	-0.173835994744012	-0.568077604499782	0.101799951220274	0.733215939536042	-0.357245262583703	0.385673988220133	-0.538765519258547	0.259243617211122	-0.462347463212343	0.608198386730185	0.549590505597159	-0.401508111208733	0.127982715212168	5.80866994350752e-08	0.375152025140639	2.29447212090925e-14	0.00132354887470387	0.00048823187489188	3.61060171029003e-07	0.0219087040499658	2.03042611291312e-05	3.50311582644303e-09	1.87649222017866e-07	0.000269115004485878
SMOC2	SMOC2	blue	0.0530926727843247	0.611552139195703	0.0253789677296513	-0.48610366962588	0.403987235036319	-0.374222074365631	0.507534351445963	-0.138848230358639	0.305933763913234	-0.448347350738694	-0.322665709419596	0.296546514727623	0.644327197252777	2.72096810776907e-09	0.825436842896859	6.4275699126031e-06	0.000244487086744597	0.000737599837389235	2.10993319050256e-06	0.225375135971827	0.00645057756231946	3.84645299399514e-05	0.00396179375381907	0.00838084998159022
FTSJ1	FTSJ1	turquoise	-0.254262997775702	-0.547131756783108	0.257649291429991	0.441774734180696	-0.119334592663248	0.159402978917745	-0.385327465151856	0.00968315862664614	-0.489563049873014	0.33819923645704	0.41749219476209	-0.500918784389405	0.024678951677906	2.18165485953751e-07	0.0227650890164198	5.14282125056638e-05	0.298041304012619	0.163314287406527	0.000494474877287028	0.93294466485286	5.39695896007648e-06	0.00245814482876957	0.000143026047581225	2.99996233874113e-06
NDST1	NDST1	black	0.764636593264409	0.547975007773697	-0.771428719818188	-0.537289308781995	-0.397926598235298	0.305961528653228	0.0412852148551304	-0.126739586743738	0.591113920906155	0.0760332923546561	-0.736961458287918	0.852178747473842	3.73042817024309e-16	2.07205849224357e-07	1.40676210791225e-16	3.94070765245541e-07	0.000308733795376534	0.00644550557853811	0.719679343641847	0.268844318953613	1.21379535498748e-08	0.508211572388688	1.44829292787503e-14	4.46118602057759e-23
XPC	XPC	black	0.743342095412	0.612234974659167	-0.639989958243498	-0.680883974950561	-0.159796170539547	0.126688591878545	0.19042218827827	-0.10976225680833	0.549037494708952	-0.20724052382104	-0.753049917037701	0.803595678108094	6.49428851189892e-15	2.58359452693617e-09	2.81940870988789e-10	6.93885588374559e-12	0.162264957030791	0.269038560154245	0.0949334403078064	0.338750255730475	1.94138100038445e-07	0.0686725340771183	1.83003070427728e-15	8.41573227614932e-19
RHOQ	RHOQ	blue	0.150900592466629	0.625878516947964	-0.072250882307039	-0.552609122637956	0.425469539592891	-0.392408237165785	0.550735954184643	-0.213931852227064	0.63022395155926	-0.67860871256977	-0.449916343201526	0.345729192879849	0.187247037551498	8.9367555860308e-10	0.529596122880257	1.55699167022443e-07	0.000103081574914559	0.000380348025814051	1.74856342704194e-07	0.0600090299394878	6.30370038607945e-10	8.6608517742995e-12	3.58561784792179e-05	0.00193322782162305
PHF21A	PHF21A	blue	0.35948345477227	0.536625384641954	-0.277233256658161	-0.58142988949213	0.141110622964402	-0.158353895228728	0.435668046890135	-0.065029871299181	0.515989166200113	-0.452440011532652	-0.508308570065993	0.548747426762364	0.00122757220740102	4.09829603969517e-07	0.0139985717594601	2.37898513717923e-08	0.217832798780754	0.166138554370532	6.70045299154777e-05	0.571628362075471	1.33107233444751e-06	3.20034802219046e-05	2.02381510948297e-06	1.9762607116246e-07
WLS	WLS	pink	-0.0435796115123702	0.670526785672259	0.103983962839444	-0.634733623666064	0.575730299698165	-0.588962517239248	0.697596038373008	-0.0746623120535237	0.278342761479853	-0.584589757592001	-0.33686447087544	0.37569896109514	0.704798677443022	1.87374227622278e-11	0.364939164680845	4.36280282201265e-10	3.49941349831324e-08	1.4122132428321e-08	1.27890439940812e-12	0.515911032482924	0.0136044539363688	1.9146124486804e-08	0.00256351155937218	0.000699962729472731
PFKP	PFKP	green	-0.264060992840174	-0.695800897922681	0.190171643915627	0.787098646835898	-0.281303096988862	0.341852317786557	-0.562273677294182	0.358044338297124	-0.442841673695205	0.445599096249398	0.615686557260948	-0.566969045502107	0.0194860328386583	1.5421194229029e-12	0.0953771550397437	1.29760674735614e-17	0.0125995514690999	0.0021893429722251	8.45874261964208e-08	0.00128853117843489	4.90795231139228e-05	4.34629870333323e-05	1.98459142025318e-09	6.24447841044472e-08
SOD2	SOD2	greenyellow	-0.23771751941286	0.371902810723273	0.275376928435832	-0.31312417995199	0.621884715020078	-0.602679738012133	0.530720690212484	-0.0878918459409269	0.151427646673425	-0.608048312818983	-0.0730134104753847	0.0423609218674492	0.0361078266556902	0.000800434132023467	0.0146800758876953	0.00524880909987811	1.22587067103146e-09	5.27549955540685e-09	5.78711278451494e-07	0.444158510759723	0.185693470976641	3.54270432546159e-09	0.525249229352886	0.712689312415708
POC1A	POC1A	purple	0.0595070420807872	-0.370074928195399	-0.033305288488673	0.381526795028123	-0.359851023399219	0.377219620974123	-0.38960001990714	0.642829977931666	-0.343801567933725	0.390542866908538	0.305080070075407	-0.14787135498039	0.604789115841587	0.000853343747486628	0.772217399751631	0.000567899722550265	0.0012124269068017	0.000663045212868268	0.000422360755556561	2.21918987362687e-10	0.00205699177988174	0.000407803766677342	0.00660825520331622	0.196358785981301
DNAJB6	DNAJB6	green	0.160570577390024	-0.542007522380795	-0.205755498014936	0.505860074854545	-0.544651671544611	0.580123990977617	-0.60884751302049	0.160368631505186	-0.0902348629461157	0.412477300614121	0.209570012053287	-0.248125248378656	0.160212854127213	2.97507577373274e-07	0.0707256828337873	2.30809937415782e-06	2.53667748817039e-07	2.60061766666403e-08	3.33668775342008e-09	0.160746128293093	0.432060349451624	0.000174996559346593	0.0655488309609062	0.0284967274877818
IPO7	IPO7	turquoise	-0.57266659074636	-0.473767723797454	0.649646343259848	0.403188016322574	0.340927069077885	-0.214957040075502	-0.0409216461911741	0.131280815873695	-0.486795299946635	-0.107274520883424	0.594138799553738	-0.703842610907266	4.29315592744561e-08	1.18054016645412e-05	1.23654146720476e-10	0.000252190545453027	0.00225480310204322	0.0587638159679871	0.722047080075343	0.251924238320061	6.20781266745637e-06	0.349876975710145	9.79212887783562e-09	6.596370992239e-13
SOX9	SOX9	turquoise	-0.494382389442778	-0.43131853946305	0.450015004188458	0.429357588244986	0.103583485491575	-0.0624951358464706	-0.161454355955094	-0.170794724626649	-0.310401264763294	0.188432726419506	0.47172415913858	-0.598447568644347	4.21723456339426e-06	8.06526686315993e-05	3.5697790552507e-05	8.76117256155607e-05	0.366799016199846	0.586742419041598	0.157894492374432	0.134895207193216	0.00567833099186507	0.0985017910003237	1.30269651569521e-05	7.18370880203521e-09
KLHL36	KLHL36	blue	0.357805205160062	0.580579249516586	-0.35197580385684	-0.551437790351351	0.14928000202867	-0.164196425500488	0.383401171197121	-0.140680176809232	0.656760648363157	-0.478904444427314	-0.599145764265189	0.536755880712386	0.00129892174083932	2.52121327550604e-08	0.00157684350818553	1.67430860207862e-07	0.192082843158338	0.150859927965009	0.000530528794563424	0.219253937815786	6.60992447100131e-11	9.19128229517686e-06	6.82908103743146e-09	4.06685875304733e-07
ZDHHC4	ZDHHC4	blue	0.178872615544306	0.642296224562964	-0.249948485379649	-0.5220277158306	0.22105841877693	-0.326971144676026	0.451431275919567	-0.323410343164083	0.522468775777814	-0.376006701289884	-0.516316163376069	0.532852130833513	0.11713318494417	2.32175144753029e-10	0.0273138150107609	9.5055976095013e-07	0.0517810961309472	0.00347930181523137	3.34947142958152e-05	0.00387431121658778	9.27232012676388e-07	0.000692343928435238	1.30724009622094e-06	5.11322711145126e-07
KIF20A	KIF20A	purple	0.0188973717457732	0.00964598147833878	0.0669629208774479	-0.0661746529897923	0.0712926483057931	-0.0232803667713709	0.0859468105496818	0.631183763830339	-0.0968417375082794	-0.196454276901486	0.0566990225152096	0.0268262439006827	0.869560214232534	0.933201523033929	0.560225430448608	0.564862307312683	0.53508396106992	0.83967087676501	0.454344015854532	5.83169697108833e-10	0.398971567234635	0.0847318601427478	0.621967038931812	0.815652879228756
EDN1	EDN1	brown	-0.564704392205381	-0.242170845400148	0.549634786220408	0.23867634048402	0.292213207426596	-0.258889540763535	0.0461621376370149	-0.2096845124507	-0.401615902599451	0.0837585736746797	0.434987760875097	-0.507443323631554	7.23311404831876e-08	0.0326654325948132	1.87138625662387e-07	0.0353421233064389	0.00943113880715283	0.0220964833349937	0.688181023186222	0.0653983035809586	0.000267998482823212	0.465955702647995	6.89873247900202e-05	2.12028197974416e-06
RXRA	RXRA	yellow	0.681057838276871	0.601183862440455	-0.618338945332404	-0.582258900991155	-0.117331314110285	0.105089684041943	0.188894788483594	-0.223729587077541	0.673555404662138	-0.294274320256656	-0.743151785879739	0.707901443785673	6.82174994682377e-12	5.88680329807412e-09	1.61694505025503e-09	2.24773765640947e-08	0.306283858207914	0.359834149636755	0.0976638077924072	0.0489460038810122	1.4071648913311e-11	0.00891803225811783	6.65378322756641e-15	4.25064993690488e-13
MICAL2	MICAL2	green	-0.324018039653089	-0.682372512965088	0.263230962364346	0.737560226379418	-0.17577951823103	0.24558863416934	-0.483799490439035	0.137383267833519	-0.354631717467983	0.317410685379313	0.583713253569147	-0.631903910199967	0.00380419546495568	5.99565032158948e-12	0.0198863127011839	1.34461413490867e-14	0.123708793308717	0.030214194100856	7.21346405406579e-06	0.230355429900761	0.0014441742295781	0.00463078089388778	2.03395828223527e-08	5.49993830619238e-10
H1FX	H1FX	yellow	0.467042486523597	0.518300586053165	-0.534402351663461	-0.461670115396881	-0.153249160247842	0.0511851726862619	0.172043925347798	0.0378431466971555	0.567558007269511	-0.104645382570752	-0.571396523266132	0.659698005349604	1.62848767560676e-05	1.17101768319821e-06	4.67043800627172e-07	2.09552530279593e-05	0.180396250473755	0.656284595410114	0.132022450228133	0.742198438302615	6.00921593387381e-08	0.361880143309818	4.66999467358169e-08	5.07878999797712e-11
ARHGEF7	ARHGEF7	blue	0.341989219638097	0.519585252825758	-0.332427772351373	-0.463493891457636	0.0660008052151428	-0.120656936875376	0.354517304924824	-0.168538085008315	0.663335450418088	-0.395922919867432	-0.527650561627355	0.474331518597671	0.00217980370406331	1.09009049973854e-06	0.0029434510185609	1.92452568217418e-05	0.565887372252266	0.292680804998603	0.00144967477247344	0.140204413885013	3.64990333353717e-11	0.000333166574000124	6.90658987908547e-07	1.14877474103361e-05
FDXR	FDXR	yellow	0.421987087600181	0.635634174940418	-0.487682245428777	-0.633639184078499	-0.022474298460767	-0.1114434483461	0.345070944953548	-0.16345384715964	0.547904650235378	-0.179343523383091	-0.671879060471226	0.745076628390594	0.000119044350328343	4.05075888886958e-10	5.93629864145978e-06	4.77301683108812e-10	0.845152094969099	0.331358421802064	0.00197471628939373	0.152741411568077	2.08099959433557e-07	0.116156128231859	1.6495318530456e-11	5.20075068416058e-15
SRSF7	SRSF7	brown	-0.694365070443965	-0.269809182286652	0.746309647493966	0.297836466845178	0.512132164932252	-0.408604275972478	0.189213000037987	0.0407363819289545	-0.412905844338155	-0.138940174436517	0.572009934107453	-0.622377078604184	1.78938391123634e-12	0.0168987356349481	4.43628430189452e-15	0.0080886855966986	1.64489056035897e-06	0.000204060534244963	0.0970899620414493	0.723254617427047	0.000172026806925104	0.225065095639044	4.48423007236821e-08	1.17930808370649e-09
DDX6	DDX6	blue	0.364282030565522	0.696737859684577	-0.291224287106029	-0.605141576096068	0.21186444492125	-0.24339296393681	0.509950718583496	-0.0929705369823377	0.576397766523681	-0.464345764883944	-0.535104974732672	0.648838343354236	0.00104270167931651	1.39884182925709e-12	0.00968635898371444	4.39909200982281e-09	0.0625853731951216	0.0317704232448345	1.85198359877322e-06	0.418174424078223	3.34605016586608e-08	1.84919759131961e-05	4.48191377052579e-07	1.32632525653405e-10
SCFD2	SCFD2	green	-0.174561561936906	-0.556181840164679	0.106805923328018	0.59946893362971	-0.312549946194099	0.351875609294438	-0.501731736408095	0.137342207324079	-0.455009667862075	0.616424452916096	0.467522073662087	-0.355808631377921	0.126374177601337	1.24539596471955e-07	0.351997993333508	6.67064296625949e-09	0.00533691823288185	0.00158205707058033	2.87412179896463e-06	0.230496115418147	2.84793204986704e-05	1.87499953710572e-09	1.59191190021616e-05	0.00138867704041583
BRIX1	BRIX1	pink	-0.135939588155611	0.496945464806756	0.208676307739555	-0.51173227112041	0.60275688322213	-0.58506963233366	0.577363644342506	-0.390351005064157	0.249586506935731	-0.669955030036303	-0.268824642848986	0.0973808578621321	0.235337892941577	3.69310173477854e-06	0.0667333783361862	1.68114249594407e-06	5.24567387029283e-09	1.85212512321659e-08	3.13538748054495e-08	0.00041072823766571	0.027545304069721	1.97708567685122e-11	0.0173196806837574	0.396339206346454
SURF4	SURF4	brown	-0.871534705254088	-0.293239591397402	0.903424707849342	0.305880506045833	0.605998980828602	-0.551274517488084	0.281961851101985	0.0799095506513373	-0.540610696710587	-0.16165165130764	0.690159506439291	-0.711809256549158	3.12935869296746e-25	0.00917248583878253	1.12262118973676e-29	0.00646031640754588	4.12786765062732e-09	1.69131151374238e-07	0.0123849058015748	0.486766378648154	3.23469205040226e-07	0.157380357474845	2.75253826664192e-12	2.76452309593446e-13
CST3	CST3	blue	0.255061187920359	0.720538685015783	-0.35858444842535	-0.672762757942584	0.162719996994132	-0.291175297946287	0.471780636226848	-0.413426886734202	0.577227987105216	-0.29495177275333	-0.676090689361909	0.635129167831584	0.0242159444185821	1.03016072378589e-13	0.0012653390210843	1.51717017309321e-11	0.154617917341755	0.00969915744626719	1.29916740480299e-05	0.000168478639167648	3.16419470316167e-08	0.0087548041448308	1.1043609226722e-11	4.22301520300507e-10
BZW2	BZW2	turquoise	-0.329332409185215	-0.426434119508953	0.365405114320342	0.488546018482184	0.0534945775615278	0.0386751399301921	-0.254287818812832	0.210812535948673	-0.469576535202016	0.221017245334309	0.555001068229546	-0.451374938343007	0.00323757443412689	9.9024179059839e-05	0.00100325573527262	5.68261453029755e-06	0.641819140769344	0.736734585498194	0.0246644412904992	0.0639302365363583	1.4437414288651e-05	0.0518258281458989	1.34117106114961e-07	3.35798767281582e-05
SLC8A1	SLC8A1	green	-0.0690971632263034	-0.567865730225852	0.0230746327302529	0.593179061029675	-0.416572520538249	0.474333824442512	-0.571597119861933	-0.0305477193718823	-0.166369818146791	0.5117100381845	0.358199459128755	-0.464269142782411	0.547762588443722	5.8896663508009e-08	0.841069143181477	1.04851231801361e-08	0.000148451897332741	1.14864648200173e-05	4.60845657219569e-08	0.790627148259146	0.145452668192339	1.68317991477484e-06	0.00128183129429035	1.85585866103553e-05
ST13	ST13	blue	0.379541227027142	0.664072159921622	-0.413377384574141	-0.553576585372734	0.109372587251177	-0.177402440287561	0.337588238941702	-0.258874997774498	0.573720022321502	-0.361419616887965	-0.615059964789221	0.589645940255908	0.000610094773029668	3.41177474180067e-11	0.000168812813176776	1.46601025309851e-07	0.34047824107656	0.120224275004514	0.00250588534646947	0.0221042252398473	4.00269152587632e-08	0.00114967747455838	2.08242707900159e-09	1.34605977119151e-08
CCNB2	CCNB2	purple	-0.0392218112188186	-0.229745357545438	0.124174055701231	0.247632455381427	-0.114546963918796	0.183407209323583	-0.130702318330924	0.727910983522928	-0.29420982664079	0.171683816026852	0.326535074348828	-0.098349655714199	0.733151563743403	0.0430267652966748	0.278733729863178	0.0288237761960933	0.317983724050202	0.107983491332057	0.254038234347224	4.3455608322682e-14	0.00893370959749474	0.132845776671611	0.00352566384127731	0.391634768416848
PHLDA2	PHLDA2	turquoise	-0.552931943886429	-0.55390723444817	0.487136985657707	0.6851211511816	0.0662176166488404	-0.0169109669917962	-0.26170258255143	0.33036120985786	-0.580069744495622	0.254555987490794	0.726352836247916	-0.631984240532169	1.52605445979236e-07	1.43608784893562e-07	6.10186474241344e-06	4.56758167709354e-12	0.564609114084786	0.883169302210731	0.020641789944064	0.00313702884576451	2.61023610723432e-08	0.0245081311206573	5.22736580251979e-14	5.464070511145e-10
CACFD1	CACFD1	yellow	0.507117648388324	0.53845553731532	-0.553250353949381	-0.505502077681958	-0.15402477344825	0.0542963079249585	0.214803279996647	-0.185597148639586	0.579486491906859	-0.108049671379679	-0.646724941200643	0.732602382108729	2.15769990288359e-06	3.67767134057104e-07	1.49611117652572e-07	2.35268468845467e-06	0.178174370660789	0.636827970292433	0.0589492243964286	0.103768163557476	2.71581213624357e-08	0.346385896416129	1.59163757011015e-10	2.47227986313419e-14
ITGA4	ITGA4	turquoise	0.00551013861318226	-0.438361477161026	0.047148122330543	0.343476906933073	-0.305241616050922	0.352300728953525	-0.402944015829376	0.210936401019402	-0.513035263279858	0.503779667842791	0.336835510387996	-0.197059474906117	0.961812764489978	5.96615750544098e-05	0.681874760387948	0.00207852383514374	0.00657815963527507	0.00156004270499607	0.000254586471479434	0.0637706705828284	1.56571160822078e-06	2.57875445355987e-06	0.00256584189836298	0.0837582707571042
MTSS1L	MTSS1L	red	0.598096596054701	0.50877662104609	-0.557821380973178	-0.481947367644347	-0.167946332494746	0.167307417160375	0.140853943980961	-0.279221536383344	0.784433318426766	-0.239318707811336	-0.681639309757162	0.54578297063537	7.36853454353794e-09	1.97336884336935e-06	1.12310931666323e-07	7.9095259641798e-06	0.141622362413369	0.143165416350942	0.218679453746885	0.0132991489941731	1.97354825377939e-17	0.0348367706915899	6.44372299787669e-12	2.3684385760478e-07
TGFBR2	TGFBR2	brown	-0.774517836801085	-0.286855297529317	0.871458449362132	0.325028690291715	0.599158123949552	-0.457175633867454	0.220748100149593	0.176226468191892	-0.52337276208341	-0.206235323547366	0.677664112649338	-0.713731481090162	8.92793298176714e-17	0.0108874732395096	3.19604507169961e-25	0.00369008667077402	6.82295615671459e-09	2.57931865753536e-05	0.0521190163759564	0.122741545338686	8.81097196190086e-07	0.0700569647546007	9.49025667062563e-12	2.23142151523918e-13
ATP1B3	ATP1B3	turquoise	-0.288276316693696	-0.566864058525426	0.395808509675826	0.541312141514271	0.0115363805065445	0.152178997719258	-0.340091655554007	0.167589976191332	-0.380762258750603	0.123940893260672	0.548560371540042	-0.651269957648018	0.0104833075457362	6.28732342008004e-08	0.000334613801585553	3.10175259283432e-07	0.920149902529012	0.183494938881323	0.00231541148676846	0.142481451840292	0.000583820934169289	0.279644376045238	1.999067312552e-07	1.07340356081603e-10
TNFRSF11B	TNFRSF11B	turquoise	-0.272075884105117	-0.550938144509357	0.390727089253465	0.531437182399872	-0.00674877275138362	0.189462865038155	-0.296035469446851	0.431835243740001	-0.357541965535165	0.0915417243232449	0.578264972774453	-0.58979074705129	0.0159629171045579	1.72685769050237e-07	0.000405013690529347	5.55173967688299e-07	0.953237341094475	0.0966412234724009	0.00849913170695863	7.89061865763472e-05	0.00131044733042595	0.425394499069301	2.95022351011726e-08	1.33242670882375e-08
PSPH	PSPH	green	-0.332379565210126	-0.513974805174094	0.303864637086312	0.553649158255435	-0.104448099698771	0.145731132195692	-0.314448559275301	0.156396626001747	-0.307770258908627	0.316949582335861	0.527091669700125	-0.515986358705668	0.00294784209369928	1.48715614545142e-06	0.00683860424718395	1.45939253116872e-07	0.362790910567313	0.202985536285459	0.00505049208449056	0.171503731335138	0.00612257415202168	0.00469401004643023	7.13121609954815e-07	1.33127871206971e-06
COPB1	COPB1	turquoise	-0.542765495486257	-0.495487857268038	0.573989669822645	0.4879615066141	0.207786543627119	-0.0810254288715769	-0.147371303760703	0.158677848400253	-0.525026421585089	0.0793285163742571	0.622038049489557	-0.667709176187382	2.84257784217742e-07	3.98314348511414e-06	3.93139929838992e-08	5.85314246204664e-06	0.0679298048808527	0.48068293450918	0.197893003159928	0.165262615933702	8.02254190134429e-07	0.489950076001691	1.21118487818959e-09	2.43845838538894e-11
SLC39A7	SLC39A7	tan	0.111385137411802	-0.504354138124447	-0.173234406439216	0.497534053083406	-0.579074173303568	0.576359599162471	-0.644921433785439	0.106607978723028	-0.351132435147219	0.755757469330595	0.254978025902778	-0.170387705469001	0.331613078105853	2.50117638601627e-06	0.129328191753411	3.58170355024207e-06	2.79288276070173e-08	3.35464484838676e-08	1.85754825038773e-10	0.352896343956933	0.00162121573741131	1.27202714981405e-15	0.0242638373520385	0.135841373332938
PML	PML	yellow	0.566235329645684	0.474004370254192	-0.597125738220895	-0.41891177480176	-0.191050399313103	0.114333758157766	0.138192818373065	-0.0752798573876911	0.599604404635284	-0.223121637918367	-0.619990655277006	0.640485567597882	6.54980364372748e-08	1.16710824527912e-05	7.90368976774815e-09	0.00013500914110095	0.093828003224672	0.318891292028075	0.227593881458403	0.512435557205507	6.60527371123925e-09	0.0495797719573697	1.42189217598276e-09	2.70453696248127e-10
PQLC3	PQLC3	pink	-0.23449392435082	0.556289420658975	0.295083400894821	-0.523323778140847	0.685972157587053	-0.68223110723455	0.746228326741014	-0.207012027499329	0.297697136191068	-0.673173632376527	-0.22132257327388	0.150906357595807	0.0387844977545413	1.23699980814337e-07	0.0087233944784949	8.83540548595078e-07	4.19608493116251e-12	6.07966952267032e-12	4.48317159599436e-15	0.068985283594879	0.008119806470782	1.45915713156161e-11	0.0514948636380177	0.187229993295793
PDLIM2	PDLIM2	yellow	0.486589654133791	0.664679549510023	-0.491687109106921	-0.632716280548237	0.00423386059032655	-0.0762478442252156	0.362960780022985	-0.0478694469624947	0.501999244566812	-0.258750984409762	-0.660016772778342	0.771733636120983	6.27240699152053e-06	3.2267177863373e-11	4.84325209960756e-06	5.1473537438663e-10	0.970653328845559	0.507012012623848	0.00109090502041054	0.677274963801851	2.83381001483889e-06	0.0221703372606783	4.93475016366515e-11	1.34544661964952e-16
ARID5A	ARID5A	yellow	0.407684170471475	0.56241460176372	-0.421941484034259	-0.56146154789097	0.0192661776179487	-0.0959927915579523	0.295142186381373	-0.326058269898264	0.516651261029531	-0.28912452310396	-0.62084357096812	0.595177467278162	0.000211588995231602	8.38261265121023e-08	0.000119267770052262	8.91041077839156e-08	0.86703752373635	0.403137557465855	0.00870939874543206	0.00357698636045588	1.28323504614944e-06	0.0102483480479279	1.3301790153061e-09	9.09135843207961e-09
SNX33	SNX33	yellow	0.340757482345414	0.551925901110626	-0.376524474429172	-0.53345103386334	0.0215567791087627	-0.140000420903248	0.354791769435164	0.0375356082204966	0.459273412824031	-0.248712888663672	-0.515290354412581	0.653950599343438	0.0022669899396953	1.62443808866024e-07	0.000679695553222	4.93765730363706e-07	0.851400112209003	0.221511449871653	0.00143651113836364	0.744221344401747	2.3418361183696e-05	0.0281108325149328	1.38338254163155e-06	8.48203019145499e-11
ARFGAP3	ARFGAP3	turquoise	-0.353777951451323	-0.442310531917925	0.509301609811207	0.367818318860554	0.159922169504479	0.000410113092782653	-0.159343518370189	0.116897106507614	-0.51683430575392	0.0563820324093919	0.532472733082672	-0.582725433760715	0.00148567881721275	5.02359981286544e-05	1.91819493099131e-06	0.00092303895103968	0.161929754478657	0.997156710822617	0.163473408234999	0.308089757536752	1.27029852148562e-06	0.623919183910573	5.22748260655748e-07	2.17693564503336e-08
ARL4C	ARL4C	blue	0.291632591377487	0.496321710939152	-0.300716618465476	-0.38799926794579	0.0946108180171421	-0.118235079321909	0.337760289581675	-0.16804823480493	0.788624111234253	-0.452996060979894	-0.497643128566972	0.378750762132834	0.00958026177512182	3.81470264600638e-06	0.00746839777368557	0.000448168398743855	0.409973614165895	0.302547131719496	0.0024923587340904	0.141377419041901	1.01799050488079e-17	3.12081233531899e-05	3.56140941658143e-06	0.000627674078833982
HMGB1	HMGB1	brown	-0.692315760966872	-0.297450217158142	0.765966275991172	0.335093126302074	0.41696402420463	-0.341604133911141	0.147195580975331	0.229206155118712	-0.536215513120605	0.0149909227184235	0.678260245411614	-0.624385202541886	2.20920745085877e-12	0.00817521634770792	3.09006480000381e-16	0.00270958657989655	0.000146119318606644	0.00220673198278119	0.198434177269491	0.0435318958407024	4.19853714343997e-07	0.896355989955671	8.9583822783648e-12	1.00631099466463e-09
TOMM6	TOMM6	brown	-0.448620647509743	-0.0906323265498501	0.293246819993538	0.143869307412906	0.248747651638494	-0.30459886626776	0.0439650568274652	-0.347332406644754	-0.20013434144606	0.0631670935505088	0.220666618703012	-0.288071409890128	3.79978573995891e-05	0.430026775124879	0.0091706864310884	0.208878845239836	0.0280881431232919	0.00669862235919066	0.702309458578604	0.00183544184144259	0.0789480553944748	0.582718045453278	0.0522080442805316	0.0105407676374883
ECM2	ECM2	blue	0.11793528827565	0.603950479053962	-0.0500692747278108	-0.546023763546033	0.45018260155586	-0.399154259029794	0.552891863416729	-0.186024946998485	0.590553749223927	-0.679961250776064	-0.445742490844388	0.32533563595774	0.303783345605768	4.80419656349433e-09	0.663320211047894	2.33401956551995e-07	3.54302251876098e-05	0.00029458755153876	1.52986361315055e-07	0.102959880244767	1.2627361979233e-08	7.59336924454474e-12	4.31879273796084e-05	0.00365603959150705
PLOD1	PLOD1	tan	0.111022946971892	-0.546438020085046	-0.21226456465943	0.594839004275446	-0.667641797750533	0.636961563164825	-0.673901107038518	0.319912521307552	-0.404850238486173	0.78910992478512	0.312002326408025	-0.13980872739648	0.333197617159546	2.2759109612515e-07	0.0620798797261677	9.31429234084462e-09	2.45378248529778e-11	3.62944065631558e-10	1.36162193998954e-11	0.00430071243697169	0.000236412149476099	9.41879146113069e-18	0.00542216059918931	0.222151016353256
PHF2	PHF2	blue	0.0748235171288103	0.677673820116965	-0.054936824495883	-0.733223037654706	0.445861964313326	-0.502026759296649	0.642242988954688	-0.426043972437978	0.437839316548591	-0.581595015988088	-0.555013011673438	0.437642755888102	0.515002634075479	9.48135780269184e-12	0.632851995893717	2.29248901846871e-14	4.29599898733313e-05	2.82969400565379e-06	2.33222591065175e-10	0.00010064715814257	6.10239703890926e-05	2.35227489756943e-08	1.340168267959e-07	6.15442622352444e-05
C19orf10	C19orf10	brown	-0.648891545632884	-0.345456702767494	0.683095366846444	0.403087415664346	0.319612826189747	-0.255679566163399	0.0950654615535174	0.313553228715022	-0.553386540980457	0.129589575864594	0.69210273426694	-0.54063369674372	1.32022648993874e-10	0.00195030640892406	5.58327233864364e-12	0.000253175856668303	0.00433911693044425	0.0238623335726245	0.407717259814543	0.00518381987454847	1.48347486627099e-07	0.25813845780811	2.25791724655092e-12	3.23024886319818e-07
ASL	ASL	green	-0.14237613413696	-0.538845058268007	0.030599040895896	0.661255290704048	-0.385636385518252	0.39549422012176	-0.533496533548533	0.213190138695069	-0.318117393024354	0.597436852602135	0.469509614726384	-0.365129908003811	0.213692278612581	3.59357956095669e-07	0.790283439411946	4.41138230213116e-11	0.000488905828465474	0.000338619113322116	4.92455444823002e-07	0.060923232840723	0.00453533946094306	7.72829166292256e-09	1.44835755740892e-05	0.00101279449214568
APOBEC3C	APOBEC3C	yellow	0.542062004680782	0.546069590554628	-0.609198876862017	-0.553960692171219	-0.186360815385549	0.0754571099510137	0.168519075590949	-0.0350332722631503	0.531281292227029	-0.143093321347529	-0.688452050009732	0.716813252578822	2.96536036790789e-07	2.32752289908218e-07	3.24977604480801e-09	1.43130482635979e-07	0.102328735171069	0.511440214416306	0.140249796937164	0.760744260683494	5.60216777552799e-07	0.211370635388735	3.27167122622695e-12	1.57697395110969e-13
PAICS	PAICS	brown	-0.635348306689188	-0.282758661557853	0.737276165280298	0.2688575869938	0.534906521901045	-0.38806789583183	0.161081821590978	0.0489983933548175	-0.435757132786202	-0.226148865708433	0.551354814677525	-0.657434611770622	4.14742451680507e-10	0.0121295240582099	1.39287586769951e-14	0.017305450853426	4.53441971787914e-07	0.000447033024902841	0.158868683554079	0.670099486714784	6.67488252609491e-05	0.0464896626292321	1.68292918674075e-07	6.22373567033057e-11
ATP5B	ATP5B	brown	-0.845413708524271	-0.196559116300504	0.896163979197395	0.224123945025581	0.677038977162604	-0.581858263478464	0.350672895874793	0.0658294207669066	-0.479441608429667	-0.205180194179487	0.629146563590542	-0.641395046235589	2.14239423714294e-22	0.0845625642307704	1.53770050820167e-28	0.048538472920936	1.0080507728379e-11	2.31028178753006e-08	0.00164586463999997	0.566898768644111	8.9517323957992e-06	0.0715342192294722	6.87699123116422e-10	2.50528504946663e-10
TERC	TERC	tan	0.132203636958414	-0.419610817732377	-0.178491749669479	0.49777309626478	-0.516723311219895	0.523864315756946	-0.573062666013938	0.340208571045091	-0.229677730164015	0.588260304619473	0.268434518216035	-0.141494040030673	0.248576931378411	0.000131215734730952	0.117928035106484	3.53736920883131e-06	1.27812821486412e-06	8.56928588068008e-07	4.18167222411649e-08	0.00230684232178456	0.0430898518130331	1.48340201210467e-08	0.0174889565316645	0.216572404583618
ADH5	ADH5	blue	0.0656931289867672	0.709738948224607	0.0885887801883138	-0.768472757282416	0.577089980237189	-0.549581183926981	0.767864743097993	-0.156104908913945	0.425175337018026	-0.754466148623329	-0.464201245264301	0.386197558698406	0.567703677277278	3.47524272928027e-13	0.440540231550655	2.1593039326192e-16	3.19375888557921e-08	1.87756877430786e-07	2.35640836445903e-16	0.172314134223118	0.000104349370661965	1.51386856505963e-15	1.861779976443e-05	0.000478935709576304
CLIP4	CLIP4	red	0.625356401102041	0.463105455867821	-0.585256117943654	-0.419935757646349	-0.214237960816482	0.203972938824121	0.102631908712421	-0.225895424280084	0.804414416213881	-0.231067789396011	-0.654312076858256	0.541041571815289	9.31613015711602e-10	1.95981571945596e-05	1.8283691947632e-08	0.000129486147534753	0.0596349988963961	0.0732550378526729	0.371241396110764	0.0467421208981883	7.29821971066934e-19	0.0418084244051374	8.21545466772482e-11	3.15240730513705e-07
ATP8B2	ATP8B2	brown	-0.64129835173024	-0.378674031681144	0.746657588434715	0.30434389107269	0.412473653593453	-0.301943382577637	0.0625141673301553	0.114757722712853	-0.601713416979688	-0.0494716885629394	0.639524935046063	-0.654943578438984	2.52578260191559e-10	0.00062940485853698	4.24095527096067e-15	0.00674694499239277	0.000175022034240138	0.00721715362161107	0.586628265464639	0.317088204244806	5.66305852036903e-09	0.66709997590328	2.93142417083372e-10	7.76888840214608e-11
EXOSC6	EXOSC6	magenta	0.491697428345971	-0.0936345265582719	-0.447570060922016	0.0399880267329666	-0.493314857979107	0.532652507460554	-0.354134238029918	0.201970056059738	0.251803759687733	0.19368733753665	-0.194671368447489	0.207551621722092	4.8406971268206e-06	0.414843372597612	3.9821108673995e-05	0.72813918484479	4.45550125277099e-06	5.17304619920384e-07	0.00146822926301941	0.0761830008769708	0.0261530102845348	0.0892978646455519	0.0876522672038187	0.0682485623491048
RAB7L1	RAB7L1	red	0.472302375699648	0.477558123618989	-0.514018059245383	-0.468290037999066	-0.0842064659849353	0.0405689601906054	0.157884404604938	-0.327186172076414	0.736373138582862	-0.371086804911839	-0.689723971511748	0.468457156383324	1.26698524579068e-05	9.8183098545355e-06	1.48363061219954e-06	1.53493718736679e-05	0.463565937301889	0.724346439951776	0.167414078882207	0.00345664137111618	1.55764067754798e-14	0.000823674062873351	2.87688345084551e-12	1.52279383870162e-05
NHP2	NHP2	green	-0.305580266083517	-0.517718120395124	0.236112858077038	0.577746578807819	-0.173604550898084	0.175994079056597	-0.393513600534944	0.138500331575373	-0.480284415157365	0.42388765040747	0.509443470336825	-0.478355716672658	0.00651546182072149	1.20954666647041e-06	0.037420282647093	3.05540897824395e-08	0.128499080514384	0.12324373534366	0.000364888239996564	0.226550974179027	8.58762955171734e-06	0.000110069850202956	1.90353716767997e-06	9.44217595371399e-06
ACACB	ACACB	blue	0.428966288243342	0.622208188847301	-0.37608147965944	-0.608847122159878	0.0720601144104807	-0.10453298025712	0.37803978759894	-0.220001755058851	0.529742920043661	-0.338739778715052	-0.605049912981727	0.603958149259744	8.90652538142255e-05	1.19508624784384e-09	0.000690504064512108	3.33678565788992e-09	0.530686416967599	0.362398882529695	0.000643878746242272	0.0529391522560329	6.12355797053111e-07	0.00241659104872329	4.42907297691333e-09	4.80147759164805e-09
OPTN	OPTN	black	0.867264472178362	0.316075773516941	-0.859730360803235	-0.285780799721075	-0.560278623997939	0.525611902231318	-0.210272503975747	-0.0506051466878371	0.659131360292933	0.0544519676089884	-0.674598408253013	0.672902300080525	9.98783604192155e-25	0.00481593610272146	7.0391076666168e-24	0.0112020284129046	9.60940657967055e-08	7.75972251895475e-07	0.0646296984161827	0.65993791655726	5.34483936352893e-11	0.635860771813535	1.27402400160274e-11	1.49722388949708e-11
GDPD5	GDPD5	yellow	0.60232312926886	0.449204982576811	-0.642289408601204	-0.403473058342489	-0.311962944617587	0.206268367840074	0.0849987530075087	-0.142605010944148	0.56438305295863	-0.0491905974994046	-0.618312252513511	0.667182360715823	5.4154836658195e-09	3.70176792683407e-05	2.3230900168971e-10	0.000249417870242421	0.00542833693308161	0.0700110997568105	0.459355064811597	0.212949419125934	7.38488278635394e-08	0.668880766860655	1.62029774075073e-09	2.56076224917742e-11
DTX3L	DTX3L	red	0.474439066351013	0.621753825143662	-0.400281931482306	-0.523958761268121	0.0700354714227885	-0.0642747078684291	0.332685980893725	-0.0180518447046578	0.620257734311729	-0.347381075546499	-0.56122160176532	0.619659375592197	1.14280680031979e-05	1.2385411940361e-09	0.00028212024424889	8.52357134132534e-07	0.542326215039744	0.576112214088844	0.00292003083158803	0.875348626249674	1.39254321328771e-09	0.00183254427933091	9.04817562978795e-08	1.45911713357307e-09
BTG1	BTG1	black	0.672908223700349	0.500172580920825	-0.751954476438119	-0.529091909762689	-0.295132021382151	0.162754662640344	0.0801749113930961	-0.415774547338286	0.7151406087527	-0.117248246957967	-0.798418090275895	0.751393686830017	1.49638275205502e-11	3.12001264229156e-06	2.1173459151617e-15	6.35772034184921e-07	0.00871181743583379	0.154528890424771	0.485316024105665	0.000153312951570197	1.90499618703234e-13	0.306628807231323	2.04063973179262e-18	2.28080005853029e-15
RCAN1	RCAN1	green	-0.304138979215468	-0.648933951921593	0.273647522862675	0.713869558780669	-0.183048305422065	0.270478961499428	-0.444791677690678	0.286891665657346	-0.302459511591483	0.31766492780713	0.583265669069954	-0.612150937830276	0.00678600194044372	1.31538454344339e-10	0.01534058389323	2.19719814704336e-13	0.108686825253636	0.0166174240426459	4.50424179245187e-05	0.0108769625922205	0.00711369091632077	0.00459624193011324	2.09759846317097e-08	2.60013694327666e-09
EMILIN1	EMILIN1	brown	-0.456776905411399	-0.0190047117325034	0.398999145552994	0.164745140251729	0.336998812335296	-0.346877701769797	0.137116571115825	-0.0646872632366131	-0.336953926081191	0.0350865124622851	0.326502661932858	-0.242695749943347	2.6269220603988e-05	0.868825856336106	0.000296341469510937	0.149480801367238	0.00255272640653638	0.00186271323123797	0.231270280478479	0.573660612544709	0.00255632541622561	0.760391569995217	0.00352913175042592	0.0322784632934945
RHOB	RHOB	turquoise	-0.441231086056636	-0.476562097110003	0.493721055302297	0.502694906606135	0.0807905671087392	0.0069469389175536	-0.200751734060355	0.207804726718845	-0.61039743962279	0.23229473288486	0.642506812641113	-0.543868092822455	5.26647078236615e-05	1.03077186419821e-05	4.36338879347214e-06	2.73145249598078e-06	0.481959949843891	0.951865846137464	0.0780093127247597	0.0679051829879877	2.96926242156932e-09	0.0407037849947308	2.28075632088143e-10	2.65976902592381e-07
CYP2U1	CYP2U1	pink	0.0941475051082	0.657908259202726	0.0075392214486907	-0.71638917392845	0.469626402553661	-0.488695438974892	0.701522458803912	-0.135265786877489	0.366787938182905	-0.598332449452115	-0.46525803714252	0.458606914517192	0.412280461277666	5.9653663490867e-11	0.94776754636114	1.65458002291901e-13	1.44031055606048e-05	5.63977595211844e-06	8.45213059758304e-13	0.23768873618025	0.000956548695046821	7.24383945291853e-09	1.77158584374823e-05	2.414982664688e-05
MCM5	MCM5	tan	0.0593006718999608	-0.466470818164334	-0.0845105993976881	0.484233453169451	-0.429521015791034	0.452426113710613	-0.535160853820489	0.524259816144912	-0.463444521741681	0.600807408564728	0.37844302320426	-0.120032405308055	0.606044453920532	1.67311112005035e-05	0.461947031919059	7.05889008874064e-06	8.70111822492053e-05	3.20235988685801e-05	4.46723347943848e-07	8.37938242896368e-07	1.92897787471478e-05	6.05095683852968e-09	0.000634641929895959	0.295204563426529
ZYX	ZYX	turquoise	-0.584005323856237	-0.438053690142185	0.626541446063595	0.461221084353142	0.260411478444977	-0.17247921669212	-0.0564939315044721	0.0819649683652577	-0.498199822461862	0.0566395977546511	0.670707693392047	-0.625682437367327	1.99342482984535e-08	6.04611821864213e-05	8.47629833165739e-10	2.13974885354137e-05	0.021298961563386	0.131032412898564	0.623229770403923	0.47559249003068	3.45950501630891e-06	0.622332801175549	1.84213700809358e-11	9.07746503499844e-10
HSPE1	HSPE1	brown	-0.577524060963621	-0.190304505973141	0.691145263065751	0.186432196707968	0.54605025010691	-0.394677352805141	0.240676469047895	-0.0366496701590059	-0.336623276884247	-0.251948843014194	0.469041705457026	-0.57178274029099	3.10164415844036e-08	0.0951416536931989	2.48988104206944e-12	0.102194988966486	2.33026260748454e-07	0.000349235748097678	0.0337884947597385	0.750058440913415	0.00258297752648172	0.0260640236782023	1.48102099852737e-05	4.55219949547412e-08
RHBDF2	RHBDF2	green	-0.181807657868975	-0.555387433712779	0.148246287055868	0.533944076784384	-0.262263425067696	0.301723943312249	-0.421199877035354	0.199832908278162	-0.393216382046696	0.406820860364282	0.447934992512802	-0.418570144098783	0.111145473678986	1.30908902997577e-07	0.195214064647853	4.79741143514359e-07	0.020361765240843	0.00726154166136649	0.000122955839883602	0.0794096437507022	0.000368987573965164	0.000218884341781166	3.91787580972113e-05	0.000136899623047799
PCK2	PCK2	turquoise	-0.0795356733437019	-0.507903825298663	0.0759474069651105	0.469690619137538	-0.358592384276954	0.401469229453008	-0.414690843613113	0.107117629858733	-0.182005071603707	0.439928032095927	0.342227520824907	-0.358520134767428	0.488813729967617	2.06841438907757e-06	0.508692166298527	1.43590367802062e-05	0.00126500109169138	0.000269518795808918	0.000160149865144997	0.350586226197199	0.11075139685222	5.57416776670253e-05	0.002163287994479	0.00126808067991927
PIK3IP1	PIK3IP1	pink	-0.0332355667487347	0.616166879182016	0.109205479310356	-0.648029363947984	0.539914766919262	-0.584548962252999	0.735023801467885	-0.242359927750404	0.370525347605402	-0.60009252305066	-0.35727237885083	0.40649458108748	0.77268136948807	1.91258102991742e-09	0.341220972132867	1.42245116605184e-10	3.37189933388782e-07	1.92001614307235e-08	1.83929813042268e-14	0.0325255913208508	0.00084001888396288	6.37476537645109e-09	0.00132234659991279	0.000221701284784047
CRY2	CRY2	blue	0.318500210482808	0.577660801635656	-0.27628834399536	-0.56510360237573	0.113059715377137	-0.164693158926111	0.388803372769317	0.0282027701692658	0.4132382906792	-0.266214437780859	-0.493675369181093	0.575438502299629	0.0044843722810588	3.07315379288918e-08	0.0143419729556988	7.04868746970815e-08	0.324349198835709	0.149611044269197	0.000435029450440344	0.806373244803697	0.000169755066750715	0.018479562623465	4.37365898601301e-06	3.56853720170818e-08
H6PD	H6PD	blue	0.34040461435294	0.609151560529099	-0.368861181474757	-0.582159468692291	0.129335772067887	-0.211950444695231	0.327315886388738	-0.37120604775541	0.397101627300924	-0.273556485310637	-0.585215060888499	0.596220231014414	0.00229253745467157	3.26135289627357e-09	0.000890212046957781	2.26310821693776e-08	0.259079934993859	0.0624764443924989	0.00344303530545029	0.000820240179657711	0.000318587158163671	0.0153760528698933	1.8335743327457e-08	8.4360285284716e-09
SSR2	SSR2	brown	-0.592368078132859	-0.0847885615419684	0.613596032255434	0.0757325297290214	0.485597585028764	-0.472943375627515	0.255186903830345	-0.0320532148325579	-0.458344535410464	-0.116902165997643	0.421106809988761	-0.388733238002028	1.11068670579292e-08	0.460470146201748	2.32925930304632e-09	0.509895589473648	6.59297012331332e-06	1.2284671364014e-05	0.0241436972210379	0.780561443167885	2.44435805536271e-05	0.308068675094011	0.000123426036862311	0.000436161254526692
RAB11FIP1	RAB11FIP1	red	0.466424903685417	0.506962659445748	-0.529004392632613	-0.444509232778402	-0.0982101306714412	0.0142591831080827	0.191769932916567	-0.532341655574562	0.763075493721154	-0.28018701761065	-0.681774841734838	0.53819010272383	1.67674421897085e-05	2.17572450608366e-06	6.38983663923103e-07	4.5607399969222e-05	0.392310240741132	0.901389104086712	0.0925743280405108	5.26751406936179e-07	4.64624774368367e-16	0.0129705804531752	6.35854560916776e-12	3.73603702185108e-07
AKR1C1	AKR1C1	blue	-0.0107094779987253	0.588627354159123	0.00880464139129737	-0.407465683999843	0.447975404613354	-0.439308179657037	0.562321895176428	-0.0322277221286906	0.491528969196887	-0.553796555330142	-0.322543485167257	0.281688866668628	0.925856582793034	1.44577588898379e-08	0.939016142728024	0.000213413845042547	3.91082207076394e-05	5.72632008957445e-05	8.43262092689153e-08	0.779396984855933	4.882565098973e-06	1.44603882486418e-07	0.00397631988451087	0.0124734656732427
QSOX1	QSOX1	tan	0.107853583739336	-0.431183935256608	-0.151657082471658	0.485179288382829	-0.537717452252454	0.522423173476558	-0.543571064362977	0.439403453308635	-0.360320745817867	0.666621063115927	0.335715195912194	-0.0868745666459035	0.347266963740334	8.11134787108949e-05	0.18502010281801	6.73268209141957e-06	3.8421411986887e-07	9.29618658485175e-07	2.70788955260472e-07	5.70268569891776e-05	0.00119331870776016	2.69753610684399e-11	0.00265745934149184	0.449469650830011
STX17	STX17	yellow	0.460915247951778	0.599906608022602	-0.434011970421632	-0.608349158169282	0.0362684126339469	-0.0943064348709045	0.335997115110047	-0.184932757808586	0.514477822922122	-0.297386921999781	-0.650592935690009	0.665912296372559	2.17036637939291e-05	6.46164296926593e-09	7.19265233691227e-05	3.46376836899617e-09	0.752574741795936	0.411488297242611	0.00263413269561215	0.105033252374879	1.44663984973948e-06	0.00818947339391758	1.138753880026e-10	2.88027074130574e-11
HIST1H4C	HIST1H4C	magenta	0.328455576382347	-0.25072634508285	-0.324947075172138	0.26230972922993	-0.514909210313666	0.512561780605592	-0.434082178204133	0.441225832133353	-0.117021242391764	0.492374097158945	0.0769144386658412	0.158167297526783	0.00332552896188162	0.0268219270321347	0.00369918701020731	0.0203387917294253	1.41272374141376e-06	1.60676517809138e-06	7.17112346782661e-05	5.26767911087655e-05	0.307572764504818	4.67589229039896e-06	0.503294406065333	0.166644647461332
GOLT1B	GOLT1B	brown	-0.733452595178765	-0.342165841654874	0.765740245918415	0.359532542995755	0.453173769771287	-0.361549540961893	0.129667289979594	0.0976092165175865	-0.507242331696157	-0.0505826178975283	0.63957208274062	-0.659177400191691	2.22923701797154e-14	0.00216755191442231	3.19086980581064e-16	0.00122553971786513	3.09578403769642e-05	0.00114461432776273	0.25785064528355	0.395227306130102	2.14330180779352e-06	0.660079976366309	2.91987609586392e-10	5.32273388139467e-11
ACOT7	ACOT7	green	-0.161230095540856	-0.61137863515914	0.155999678419553	0.627959448127515	-0.284533076620481	0.360404565752686	-0.480838193571528	0.4890636773338	-0.388004883161563	0.339918161738643	0.510801646423853	-0.481294844498849	0.158480408928597	2.75696842556556e-09	0.172607157112873	7.56629150483645e-10	0.0115771939634404	0.00118993774261387	8.35599091199203e-06	5.53549217805054e-06	0.000448075402127675	0.00232818014277284	1.76844127598013e-06	8.16939521110987e-06
CREB3	CREB3	tan	-0.11509367246506	-0.537527469847362	-0.0501036056318752	0.565167290328699	-0.472932251602428	0.38860892301643	-0.57065397720458	0.153887098687801	-0.469119523228525	0.710063543113139	0.378723601659494	-0.249909034586924	0.315664099525976	3.88558741999321e-07	0.663103319998588	7.01968095835057e-08	1.22912614682665e-05	0.000438174016248228	4.90464970757111e-08	0.178567299904688	1.4755414711645e-05	3.35322989240749e-13	0.000628286230593804	0.0273389640675786
FNIP1	FNIP1	blue	0.401712784218701	0.555213774707738	-0.378069906028108	-0.508034123957393	0.0267651736452038	-0.0836626604098752	0.304948583554982	-0.109023955824336	0.542471192037388	-0.277152539241402	-0.533101604476917	0.560471223021113	0.000266998598975228	1.32341783543212e-07	0.000643184619966548	2.05395665991744e-06	0.816065172510936	0.466468325924034	0.00663284027937567	0.342028925813828	2.89334654762996e-07	0.0140276257053772	5.03938842728329e-07	9.49216080504381e-08
NLN	NLN	turquoise	-0.500213335126463	-0.417528967682872	0.481326795669561	0.371942778469288	0.140681472476876	-0.101890679837656	-0.116939226176794	-0.0450621040755257	-0.529194740706684	0.16710884712379	0.487364683265432	-0.552530373327045	3.1133411643895e-06	0.000142812950546447	8.15648657658444e-06	0.000799311317480958	0.219249650339438	0.374724346027593	0.307914277163024	0.695241877412149	6.32017908026305e-07	0.143647551669281	6.03220553855492e-06	1.56462817459157e-07
SLC1A3	SLC1A3	blue	0.0840200855689576	0.490124114519167	-0.104958780325757	-0.45805510170377	0.316845759402428	-0.359603253328183	0.43042692979663	-0.232773781748096	0.479697234673078	-0.424270502554227	-0.395466035606706	0.288289445852166	0.464559571063724	5.24519371570045e-06	0.360436215732222	2.47714861747876e-05	0.00470835206058812	0.00122261732197785	8.37507871325332e-05	0.0402791213814819	8.83979950129528e-06	0.000108339473986841	0.000338980436393626	0.0104796351864831
TMEM106C	TMEM106C	blue	0.0687563182199746	0.595325895338427	-0.048360466793576	-0.577200796352492	0.381679019439803	-0.400567970368928	0.555834223898766	-0.257502054169404	0.500743825974734	-0.498170406847144	-0.455283952957154	0.371250342107544	0.549743894482773	8.99520520755074e-09	0.674150513275064	3.169998923184e-08	0.000564777397711617	0.000279035845436788	1.27289660329517e-07	0.0228455953513396	3.02771378154473e-06	3.46482034233017e-06	2.81253099405736e-05	0.000818967936712344
TRIM22	TRIM22	pink	-0.168026942435876	0.601574610001233	0.229155916537407	-0.650107613340251	0.672212873498044	-0.666490385465794	0.745428133533827	-0.315887853005528	0.318874473320383	-0.718934615982764	-0.350777797197247	0.200082279363332	0.141428573286313	5.72090979063899e-09	0.0435792088567933	1.18792632225257e-10	1.59828096152e-11	2.73036958261598e-11	4.97075860768466e-15	0.00484252141072121	0.00443503634001394	1.23848153546452e-13	0.00164020833441257	0.0790276255258717
MAP6	MAP6	blue	0.0998699178183526	0.506822713405666	-0.135802371176945	-0.510520155514238	0.275723206017168	-0.328622253934776	0.472524586826461	-0.334768672454538	0.491137761179588	-0.450660340640085	-0.49318312498723	0.373811357846868	0.384319760470248	2.19212131014033e-06	0.235815320133848	1.79567654890303e-06	0.0145508167285512	0.00330864728947012	1.25350634918258e-05	0.00273713635790516	4.9811084774449e-06	3.46777314723253e-05	4.48576390940811e-06	0.000748389034320306
TOMM40	TOMM40	brown	-0.701732723560373	-0.242675127359196	0.752699041450651	0.261958371002145	0.517565256660504	-0.4025916154704	0.186276131807765	0.0181285620550812	-0.424341630442824	-0.126056582944725	0.552419312713757	-0.637729003773537	8.26516984785979e-13	0.0322935936620489	1.91769813899469e-15	0.0205136710469087	1.21985449929762e-06	0.000258083748886306	0.102487582618287	0.874823150847065	0.000108020781012276	0.271453740932445	1.57545831328862e-07	3.40532588484007e-10
CENPN	CENPN	turquoise	-0.34024782451721	-0.506451674590346	0.371061771258667	0.489608053669012	-0.0181023326193098	0.0965240860201897	-0.271422021177103	0.434828628194506	-0.559150932207888	0.265305693817766	0.594388246307876	-0.49145161618044	0.00230397168033905	2.23615873270772e-06	0.000824396624665775	5.38463532821793e-06	0.875002803262319	0.400527380026743	0.0162281703374865	6.94589249833408e-05	1.03239384859691e-07	0.0188987156743474	9.61928454756196e-09	4.9019036489869e-06
AK5	AK5	green	-0.238794872734519	-0.579973363553322	0.212161491510645	0.614036029612088	-0.183064861729369	0.239444249697314	-0.429192094577617	0.241810681778178	-0.33095638663131	0.346283797535285	0.536116694489928	-0.500872845014188	0.0352484150165566	2.62740888851376e-08	0.0622097800745881	2.2522803616009e-09	0.108654302369413	0.0347387162535319	8.82237697359258e-05	0.0329331981698845	0.00308014402428654	0.00189888248485519	4.22304933262549e-07	3.0072258819803e-06
GOPC	GOPC	green	-0.124708182830266	-0.565568434464709	0.0543894996178761	0.558589804216129	-0.279264172773837	0.298106441922735	-0.523200519396148	-0.119437971767379	-0.318724254726896	0.342681525508389	0.360928033499954	-0.429772851437675	0.276655087348168	6.83956824795047e-08	0.636248846504537	1.06979804254452e-07	0.0132844884149163	0.00802868170797061	8.89717089529864e-07	0.297619926013202	0.00445478019081259	0.00213213353181152	0.00116901860838709	8.6093224954728e-05
TSPAN9	TSPAN9	blue	0.0677846677093908	0.554992440772449	-0.185346088237652	-0.507039003946954	0.263868655621148	-0.408609133908595	0.427508966436982	-0.612202634472186	0.433352801850159	-0.373814396074557	-0.517578627605533	0.38484203267787	0.555410951487027	1.34189588041497e-07	0.104244813786778	2.16682830849005e-06	0.0195781675988789	0.000204021448574793	9.46772857574883e-05	2.5899486824079e-09	7.3977249820011e-05	0.000748308697973045	1.21894958231379e-06	0.000503343190760198
XPO5	XPO5	turquoise	-0.452938241341752	-0.414638780687481	0.456662493197771	0.428450796103266	0.1047455516266	-0.0852755394697087	-0.109417715206802	0.0673901387939908	-0.432181111150047	0.0972552436920441	0.538786034314767	-0.536033542929155	3.12899612084236e-05	0.00016048529347299	2.64073192038166e-05	9.10141905084293e-05	0.361418245373572	0.457888955986044	0.34027783875506	0.557719958198556	7.77567857621322e-05	0.396951622076208	3.60620399962965e-07	4.24378001041075e-07
ACTB	ACTB	brown	-0.802240930642468	-0.441162045543392	0.821822600816669	0.403810627695429	0.436443896836375	-0.351039737716585	0.0973062405711115	0.00668665143708473	-0.520035810051289	-0.0817216017387261	0.66676374079623	-0.817977093532633	1.06375035316656e-18	5.28236967902318e-05	2.98071257148944e-20	0.00024617049798657	6.48077602085027e-05	0.00162616089459618	0.396702925912228	0.953667306744308	1.0629789218204e-06	0.476908267714646	2.66211991291268e-11	6.22013955176262e-20
SYNE1	SYNE1	tan	0.213260452622117	-0.482743179983871	-0.199109267783518	0.434456760712188	-0.569113026194927	0.604214299443588	-0.613384028469047	0.0244081887917432	-0.187241632489176	0.593483332171198	0.173511194979071	-0.182131269860062	0.0608360847371363	7.60307176302378e-06	0.0805265440896412	7.05726557286713e-05	5.42782348717694e-08	4.71151406325682e-09	2.36724013968552e-09	0.832014581532832	0.100687881958213	1.02605166924072e-08	0.128707811835475	0.110500047323809
CTDSPL	CTDSPL	blue	0.145292737806254	0.610086938339855	-0.130837097494631	-0.623103891571241	0.324201131536912	-0.38324434866447	0.576556974919897	-0.494892711811746	0.65159346329106	-0.526404204052753	-0.550713670641914	0.416959502243759	0.204362401271846	3.03963011897404e-09	0.253544634807764	1.11364887838878e-09	0.0037832930826364	0.00053356716398116	3.31042413803102e-08	4.10760922374733e-06	1.04345974462611e-10	7.41698000780905e-07	1.75097137922345e-07	0.000146146066299907
YWHAZ	YWHAZ	turquoise	-0.364934600467962	-0.451989060604854	0.4748377581618	0.487061683981624	0.0784896837063856	0.0724214208019225	-0.18165079879227	0.344722381426743	-0.417006222836554	0.0725895016701017	0.61208370533158	-0.588056220815635	0.00101961375292817	3.26623218832764e-05	1.12093503447648e-05	6.12506715238338e-06	0.494565642186235	0.528622391530555	0.111459368095985	0.0019970085838835	0.000145869928614607	0.527663567580342	2.61344418590537e-09	1.50472377062304e-08
CHRD	CHRD	blue	0.226428255857025	0.58734898385045	-0.179461261376968	-0.534006124244682	0.297166779089913	-0.297826409498495	0.460360422165644	-0.287271336429033	0.641465201641567	-0.541091551065173	-0.506763859608317	0.405662671466716	0.0462126609399457	1.58089164861764e-08	0.115912824797347	4.78003112669708e-07	0.00823922989055866	0.0080909284948286	2.22695595834549e-05	0.0107677617191538	2.49051304558998e-10	3.14299190370535e-07	2.19905159701847e-06	0.000229035199942255
BCAP29	BCAP29	turquoise	-0.159220848485121	-0.44706972901507	0.278607504740373	0.373546516365019	-0.0565495698029147	0.215938009185248	-0.286589152609247	0.264894605806181	-0.323524434330576	0.131861848050142	0.431242470244305	-0.451209280226766	0.163802043783076	4.07177176329568e-05	0.013511844230683	0.00075542216934852	0.622887101635001	0.0575920771895697	0.0109646606262271	0.0190909883783765	0.00386106036659814	0.24981311376553	8.09127885747258e-05	3.38314620426244e-05
COPS8	COPS8	brown	-0.737958729683966	-0.0170204739279666	0.730147073079537	0.0140496034046849	0.66873117973425	-0.658536319256692	0.40762522802193	-0.172152734787797	-0.412530384012885	-0.222222151002071	0.420565262669212	-0.424302418704607	1.27961611161442e-14	0.882418139459526	3.32606220117264e-14	0.902831378127538	2.21697634470112e-11	5.6385755784882e-11	0.000212079876640309	0.131774440505133	0.000174626151808707	0.050529819597821	0.000126195177082358	0.000108196364304247
INSR	INSR	blue	0.299769605074006	0.672391120650394	-0.275679042276598	-0.677840418112342	0.210399625680311	-0.280118940990975	0.505900755581333	-0.382507667427176	0.70685232819022	-0.501834726385758	-0.637672896559152	0.522244454996652	0.00766757378961271	1.57154350778859e-11	0.0145672473462089	9.32987901721437e-12	0.0644644929748147	0.0129935151698987	2.3030835589272e-06	0.000548053797760657	4.76535486557724e-13	2.85853845759492e-06	3.4212517781969e-10	9.39028055944803e-07
SKA1	SKA1	purple	-0.0497671572298738	-0.493774095920785	0.0965862351659793	0.499758223077407	-0.316358531640927	0.38333580381919	-0.448153695878151	0.697969224097376	-0.529230338891359	0.443552978555653	0.49597190518958	-0.288723348721332	0.665230078280524	4.35149371865285e-06	0.400222701342971	3.18861023623193e-06	0.00477617788412004	0.000531793334080887	3.87984295133889e-05	1.22989001784488e-12	6.30723183156681e-07	4.75694843493155e-05	3.8845330321817e-06	0.0103588975267686
MAF	MAF	blue	0.244271122740325	0.578839255860948	-0.184157404306411	-0.469299576212498	0.246307545818526	-0.226541805937418	0.40206050668698	-0.0721394995000595	0.470382522962828	-0.43082339592044	-0.424705304398517	0.426688091576879	0.0311401111377434	2.83771860865213e-08	0.106524764194	1.46293559907086e-05	0.0297188116251762	0.0461004715309982	0.000263438022957273	0.530232572444011	1.38921414751387e-05	8.23598062732913e-05	0.00010640481926223	9.79807227284889e-05
SLC44A2	SLC44A2	red	0.333791349077175	0.673998891755573	-0.3875265434292	-0.676442181151811	0.097315957064623	-0.211695977181719	0.413383231820671	-0.53685141997141	0.680075382509992	-0.32272341236591	-0.71812771206659	0.578786929327004	0.00282164391489739	1.34899848954956e-11	0.000456061040247463	1.06767575737966e-11	0.396655552002834	0.0627992034588747	0.000168773308398452	4.0439874673332e-07	7.50931208600387e-12	0.00395495228791054	1.35805169339139e-13	2.84779829437307e-08
ORAI3	ORAI3	blue	0.256991726242673	0.61231166677099	-0.314426019126859	-0.56475028306716	0.191510086922505	-0.304906794398937	0.448791393498661	-0.228599748552826	0.544559219528396	-0.393085573139457	-0.568259375561439	0.559120930548344	0.0231265110266464	2.56858556719454e-09	0.00505381100031679	7.21168282585983e-08	0.093025539668145	0.00664067078847441	3.77089759265209e-05	0.0441058391256921	2.55091502193816e-07	0.000370805068240082	5.74002538091259e-08	1.0343619386347e-07
ADD3	ADD3	blue	0.167716114294334	0.636421862392579	-0.02705733724618	-0.658586909416543	0.465087597135089	-0.436946703741999	0.61964846406859	-0.0261316750706804	0.340134618459397	-0.614813461470333	-0.411102445572948	0.474860135800337	0.142176915984026	3.79542373995589e-10	0.814093191463542	5.61301262761187e-11	1.78585100910849e-05	6.34199697328954e-05	1.46035892037941e-09	0.820344928380332	0.00231225926323157	2.12216349146692e-09	0.000184846002474772	1.11971910455621e-05
RAB11B-AS1	RAB11B-AS1	blue	0.321811043179653	0.626498767579737	-0.291759716021218	-0.613517782527978	0.181408914674204	-0.238533066275666	0.458990641369447	-0.199792452961478	0.624843331126151	-0.438177912125533	-0.561719557543396	0.544458835237169	0.00406436649457385	8.50524602530124e-10	0.00954743660816829	2.34320966951669e-09	0.111944751392378	0.0354556699371222	2.37261359459304e-05	0.0794717568310711	9.70388755295581e-10	6.01372737741775e-05	8.76449565908133e-08	2.56645974352319e-07
SEPT2	SEPT2	brown	-0.768075364195054	-0.302268974636553	0.869079566696406	0.260040841935056	0.554016898126321	-0.447432568623113	0.227081042643829	0.234168364445785	-0.643982930193404	-0.130607522747658	0.683957889990378	-0.663161700969258	2.28624087343023e-16	0.00715173280797524	6.12911290133769e-25	0.0214908829427948	1.42629219279476e-07	4.00656516503348e-05	0.0455707607413885	0.0390637768640383	2.01224039793533e-10	0.254385795052429	5.12679387207814e-12	3.70834330540325e-11
ZNF618	ZNF618	yellow	0.637502486695021	0.495299266965341	-0.647100366686167	-0.477610524067335	-0.252622598241504	0.185477063507704	0.116018205581834	-0.147669855645869	0.656786416495477	-0.113196892527678	-0.664390010578113	0.712682045332631	3.47006009779515e-10	4.02219572391959e-06	1.54106568018864e-10	9.79317438615796e-06	0.0256541313505291	0.103995938732456	0.311766255295018	0.196975979612261	6.59474605987829e-11	0.323758694838042	3.31369998285997e-11	2.50882136841174e-13
SYNDIG1	SYNDIG1	green	-0.402537876812992	-0.654048070949641	0.314156779261546	0.667307894343624	-0.149680471445939	0.168924760390998	-0.421864001949869	-0.0268004746143667	-0.413712470043986	0.383855034737086	0.574891999231798	-0.606647530924099	0.000258620922245419	8.40934409241472e-11	0.00509360477393394	2.53109589948204e-11	0.190879562942004	0.139283667147169	0.000119648256649842	0.815826844957538	0.000166562630068314	0.000521824194465372	3.70150280522706e-08	3.93338163316735e-09
MRPL15	MRPL15	turquoise	-0.439035506295573	-0.399312484617326	0.387477057083504	0.385711339485703	0.0667654739026171	-0.0475363889157919	-0.206263360829687	-0.0709925700554158	-0.42243794843771	0.196976213467743	0.458279200811039	-0.507537130805074	5.79446511415443e-05	0.000292808265199535	0.000456894574568291	0.000487563268434802	0.561385186152833	0.679397380072323	0.0700180478614618	0.53680827841006	0.000116856221985772	0.0838916853776183	2.45172439433294e-05	2.10961795921384e-06
UBE2R2	UBE2R2	blue	0.284610075315876	0.550262381837827	-0.292368287411244	-0.454696510895541	0.106647089151941	-0.17619159323687	0.420136172343828	0.0380005907455499	0.600965189282808	-0.374271973538054	-0.455333504156589	0.550201785814323	0.0115537296330245	1.80041871832395e-07	0.0093916537052913	2.88885746255549e-05	0.352718732829754	0.122816809599093	0.000128429904518568	0.741163487469018	5.98163215316821e-09	0.00073629871649072	2.80617947078468e-05	1.80715801816953e-07
SEC24D	SEC24D	brown	-0.521453613010914	-0.376646394591311	0.57154673309633	0.365629292782867	0.267411640894081	-0.147057990532887	-0.0621548050945088	-0.00767517075639339	-0.441396295364987	0.0523768703265266	0.523311568199482	-0.587098901103445	9.81754078434063e-07	0.000676748022527058	4.62384115531564e-08	0.00099554593782154	0.017939549886006	0.198858654817309	0.588785472763122	0.946827032177325	5.22860599072081e-05	0.648803936385069	8.84150583299006e-07	1.60869241830457e-08
EMP1	EMP1	brown	-0.718293859545619	-0.388204884429327	0.803105586281673	0.405095595380734	0.393116912496134	-0.294248228788806	0.103938627527764	0.420031624981614	-0.719676129115172	0.0623923723655029	0.768330860447157	-0.624352831805748	1.33255712348619e-13	0.000444774560048283	9.16201730381989e-19	0.000234161586280364	0.000370368885251894	0.00892437176280236	0.36514941551659	0.000128979902301003	1.13758486403622e-13	0.587358983409485	2.20382791234807e-16	1.00889668683502e-09
NFIA	NFIA	blue	0.415672315344207	0.687958422976127	-0.339928139269708	-0.679510016791852	0.134792819838537	-0.180111550744026	0.435492518971534	0.096395078723232	0.347101220330783	-0.309421770876042	-0.553893529221996	0.717008651039087	0.00015394622359376	3.43848695490797e-12	0.00232744411552755	7.93462853959642e-12	0.239348562396522	0.114576079248972	6.75110104827768e-05	0.401160258615376	0.0018492622202226	0.00584027275043991	1.43731653360261e-07	1.5424064180115e-13
LINC00674	LINC00674	blue	0.165852706963186	0.577759035965618	-0.0525948495403704	-0.668697321964862	0.396005080784591	-0.386416271841823	0.58227980793102	-0.220211079404755	0.468240447359155	-0.658331748644423	-0.490076357818538	0.39962777750839	0.146725826020051	3.05284006538042e-08	0.64743933374814	2.22399431909827e-11	0.000332130825670868	0.000475100518853174	2.2445184509734e-08	0.0527080727886885	1.53855796694169e-05	5.74308614739812e-11	5.25795409525353e-06	0.000289292097210207
KCNJ8	KCNJ8	turquoise	-0.478161310903774	-0.403846416415753	0.520833125333851	0.442374352631252	0.168592627782436	-0.0901162537040552	-0.0988531140464547	0.221001357778865	-0.56156108550582	0.164340985667235	0.618724864117505	-0.519551347782623	9.53259124763072e-06	0.000245828503592721	1.01655325418946e-06	5.00957131524249e-05	0.140074260013655	0.43266825530051	0.389203170341328	0.0518430973141486	8.85384723704503e-08	0.150495675194887	1.56920649505658e-09	1.09215684184672e-06
E2F1	E2F1	green	-0.288051930506822	-0.500156166135272	0.230035438911354	0.557141779467902	-0.177536129694129	0.209021246959566	-0.36431335674692	0.516760611818897	-0.552007186848621	0.458982920445044	0.547615709351667	-0.379984340793045	0.0105462443216553	3.1227035423538e-06	0.0427570288636142	1.17234828332655e-07	0.119940627705413	0.0662741528477252	0.00104158261703726	1.2754919238376e-06	1.61627101173581e-07	2.37345922238951e-05	2.11810296917852e-07	0.000600437819365327
SEC61A1	SEC61A1	tan	0.127160358367482	-0.519472834296426	-0.239179841218288	0.618183060908796	-0.654773494952658	0.652380313008226	-0.722259769788012	0.147276466303248	-0.265216907353901	0.851208525156231	0.29863756384399	-0.151470215692045	0.267245187415173	1.09695603165872e-06	0.0349455020883379	1.63661856191309e-09	7.88682007039227e-11	9.7393059422298e-11	8.4424192627423e-14	0.198184942831034	0.0189401014681702	5.61365055056908e-23	0.00791177512386415	0.185568401718557
PTMS	PTMS	magenta	0.233651311086637	-0.503162541157462	-0.19420762611055	0.421670872414077	-0.534944534279296	0.632294839144511	-0.643588750362814	0.178977533211348	-0.283206794181902	0.500996565866617	0.175359306766663	-0.20870364831501	0.039510766457789	2.66461118014566e-06	0.0884247724605619	0.000120601533159462	4.52431774001302e-07	5.32747936481555e-10	2.08082360172589e-10	0.116914952288962	0.0119879146179872	2.98770177840046e-06	0.124623484173776	0.0666968857468168
TP53TG1	TP53TG1	blue	0.0961348186789379	0.617077673843238	-0.0745298338123414	-0.627253186776574	0.42200841152716	-0.442980363045776	0.578559743565237	-0.279524193745084	0.497169460983221	-0.615334974269422	-0.499057589056013	0.388154417071821	0.402438821251509	1.78282511262922e-09	0.516658163157338	8.00719754769647e-10	0.000118940013479119	4.87816479226904e-05	2.89195718351316e-08	0.0131953825722701	3.65032930125629e-06	2.03893360438159e-09	3.30783584799215e-06	0.000445605374024096
ACTG1	ACTG1	brown	-0.80799616277731	-0.43905486168604	0.794237305263285	0.424633827086898	0.424276498153048	-0.367479289800134	0.104741486697349	-0.0340859874257376	-0.419493644609092	-0.111390784577552	0.65854419436252	-0.803429430403445	3.88207523443149e-19	5.78960321702822e-05	4.09563178161075e-18	0.000106720648223306	0.000108312576817832	0.000933945205213783	0.361436982454191	0.767027652460929	0.000131844638169527	0.331588410305535	5.63458901032479e-11	8.66204377929053e-19
RER1	RER1	brown	-0.631493893789695	-0.423945373989374	0.637701987538942	0.412220260710329	0.248391730854215	-0.180508277835766	-0.0586992955040896	0.297455278556071	-0.635149624138053	0.161123332427662	0.642890341254093	-0.587994612774122	5.68654592152652e-10	0.000109807331691594	3.41298550486243e-10	0.000176800405728026	0.0283211816347369	0.113766419129163	0.609709090688	0.00817407722345489	4.2159035509367e-10	0.158759910979075	2.2078676670353e-10	1.511217396453e-08
DCAF8	DCAF8	yellow	0.513323477960471	0.616543354491418	-0.54718938746911	-0.622837922185724	-0.0707756554989264	-0.0526712338567718	0.292633712506998	-0.233298355915424	0.611088029379622	-0.231333708625188	-0.709335145474479	0.747644281203886	1.54120769808702e-06	1.85788987210732e-09	2.17399328019955e-07	1.13726040123655e-09	0.538056421406554	0.646961423806046	0.00932440879101689	0.0398183313197865	2.81828616448033e-09	0.0415669251565727	3.63299733339269e-13	3.73108286940694e-15
PNPO	PNPO	tan	0.0118915364667702	-0.513934782921273	-0.110951633363804	0.482209174028188	-0.48920907012456	0.449956328742103	-0.548004030218747	0.00689515360153346	-0.29297298046378	0.649903112708009	0.279011793246982	-0.205794253743469	0.91770009387438	1.49042528940206e-06	0.333510168918396	7.80745409148147e-06	5.49481772117281e-06	3.5791908037859e-05	2.06838089960166e-07	0.952224235568001	0.00923906917208507	1.20924928490398e-10	0.0133714736999131	0.0706714804085127
RNF152	RNF152	pink	-0.127828970562528	0.569991904246355	0.130166299007752	-0.546364522672116	0.537760778827303	-0.567415661248386	0.623754429577415	-0.467486731601878	0.338990890213356	-0.543862947000104	-0.362707973156009	0.211704721561807	0.264717354178387	5.12327768639045e-08	0.25600777391979	2.2861196425121e-07	3.83229756062873e-07	6.06529291266505e-08	1.05785410041012e-09	1.59458085532614e-05	0.00239750226449085	2.66059575041032e-07	0.00110035516706068	0.0627880899727484
NT5E	NT5E	turquoise	-0.493711479968345	-0.353827762582689	0.546678883065961	0.372403584439422	0.269162218930645	-0.175894313135427	-0.0810594614689066	0.44909516136721	-0.671677996105846	0.0785501434216808	0.613118660757086	-0.501595350688373	4.36553944147794e-06	0.00148322805173739	2.24275705526955e-07	0.000786468949021269	0.0171743441124872	0.123459810057402	0.480498038839619	3.72000819757969e-05	1.68115835901637e-11	0.494232210452894	2.41561438140281e-09	2.89488115908461e-06
FEN1	FEN1	turquoise	-0.514138742023664	-0.432362528302323	0.563246013177087	0.488854700462668	0.199910784756829	-0.115212073939773	-0.0718178731235414	0.422064080526483	-0.534325645985982	0.128356533929156	0.68087924878753	-0.574223963345484	1.47383563851583e-06	7.71601136384395e-05	7.94653143823978e-08	5.59444955724517e-06	0.0792901849964855	0.315163173542151	0.532072503778263	0.000118668026098013	4.69146703905236e-07	0.26273422234699	6.94206598232177e-12	3.87043532930329e-08
TOMM5	TOMM5	brown	-0.743861861387562	-0.288878737634548	0.782179288303313	0.280382156913572	0.537279582662716	-0.434936356147117	0.163825580588551	0.08298177649383	-0.4979677932667	-0.158797136596228	0.591527487982709	-0.681180148004702	6.07723455736558e-15	0.0103159550440765	2.80061989185788e-17	0.0129050332463192	3.9429743113341e-07	6.91393405143271e-05	0.15179736854641	0.470116219969256	3.50164106655427e-06	0.164940931721377	1.17882738121677e-08	6.74050720635653e-12
EPRS	EPRS	magenta	0.313194491984476	-0.531228803358757	-0.189420740584388	0.487443030021229	-0.585789353137483	0.731298950400223	-0.682445111169151	0.26941891835076	-0.231498977146451	0.534318261895795	0.251617375929881	-0.214706785103705	0.00523810956918941	5.61924427027161e-07	0.0967167616284422	6.008409956237e-06	1.76203060990647e-08	2.89511199540381e-14	5.95294871812844e-12	0.0170645303007123	0.0414174177431735	4.69349611841388e-07	0.0262677059993287	0.059065823658298
TMEM129	TMEM129	pink	-0.0656140821519022	0.61527943289901	0.119412590746841	-0.616167531483372	0.537789416624616	-0.566219368102686	0.737478222385686	-0.295685627115183	0.441751669704814	-0.616230181747487	-0.374805422776633	0.325282095701898	0.568170755660377	2.04764715134593e-09	0.297723344064831	1.91248495363316e-09	3.82580425286523e-07	6.55660070328756e-08	1.35837856981266e-14	0.0085809440291873	5.14801188718975e-05	1.90327874596007e-09	0.000722518991675336	0.00366195816051694
ARF4	ARF4	brown	-0.90508477431404	-0.313260060469949	0.956333686151095	0.325501016989047	0.638764087567926	-0.53486476142892	0.289349265892595	0.0730763581974032	-0.534805439945944	-0.164102476763853	0.709615969883364	-0.756126917489717	5.99379653848387e-30	0.00522814927864444	2.39539069028127e-42	0.00363781145961033	3.12393290973599e-10	4.54554234253737e-07	0.0101868677824366	0.524891188740459	4.5613865621832e-07	0.151097006335933	3.52257558702511e-13	1.20999450382805e-15
IFITM1	IFITM1	red	0.143695448749721	0.42574328915764	-0.150723384175653	-0.30534119357055	0.220366431280734	-0.221623856104038	0.232163000090212	-0.245274055858802	0.290349824319796	-0.298886870598692	-0.301867765808675	0.279268961138791	0.209435305929557	0.000101914725573509	0.187771490996825	0.00655966885399993	0.0525371098616672	0.0511699852754957	0.0408212123089095	0.030433138591448	0.00991704559594628	0.00785741678354251	0.00723242231117313	0.0132828428041493
CORO1C	CORO1C	turquoise	-0.522850056622294	-0.502836198096237	0.569718685815125	0.474215636602307	0.19356460828896	-0.0915838392747651	-0.125922564384723	0.478501950590703	-0.675905620423322	0.0878398944879451	0.673090517681586	-0.606911189812103	9.07502236129221e-07	2.71109260717892e-06	5.21616978888401e-08	1.15523777642988e-05	0.0895048042834289	0.425180668784241	0.27196774860953	9.37469439303972e-06	1.12415952764281e-11	0.444428891742615	1.47071800786591e-11	3.85684116944201e-09
IFITM10	IFITM10	turquoise	-0.201083036272283	-0.372231544994737	0.0588320611176812	0.415550220102954	-0.19446295986663	0.150958864656679	-0.354201731990683	-0.106525197697265	-0.276345814074151	0.342297824997822	0.277404711038496	-0.328473410920528	0.0775092539361293	0.000791241460006541	0.608899220442521	0.00015470569883048	0.0879987729532455	0.187074811025617	0.00146494459545125	0.353272458027839	0.0143208810623324	0.00215843701380238	0.0139370300449577	0.00332371895328002
SLC48A1	SLC48A1	blue	0.310263990792364	0.549163977913985	-0.360609872508033	-0.493009251707575	0.0937248992038324	-0.137338418855096	0.335400184270328	-0.400629901234785	0.797531885710904	-0.421317892181277	-0.624569452738695	0.429386336320438	0.00570078492344963	1.92635504888288e-07	0.00118169308641549	4.52600280425834e-06	0.414391189813334	0.230509098855375	0.00268374286553453	0.000278372127290613	2.36858386695439e-18	0.000122361978660275	9.91713683918383e-10	8.75058083815893e-05
CLN5	CLN5	greenyellow	-0.485800518704681	0.405714480557267	0.464380607729268	-0.349934667224129	0.726107248668768	-0.765585776996374	0.66694561076307	-0.37181986647127	0.104575053396993	-0.550256787293525	-0.0145524354404589	-0.0745019580254004	6.52617322666211e-06	0.000228572027731895	1.84617594869192e-05	0.00168617012829582	5.38120366891076e-14	3.26157767841151e-16	2.61762116203128e-11	0.000802768864652347	0.362204660608686	1.8010399272169e-07	0.899371552821605	0.516815442739507
CTPS1	CTPS1	green	-0.354633417538174	-0.585166049491783	0.327589194396207	0.638370946889065	-0.0929099066405721	0.175450355973659	-0.386177112829367	0.140465121633089	-0.368082982684828	0.280044425073326	0.541432486460684	-0.616779831416628	0.00144409263866351	1.83980636530952e-08	0.00341452359482618	3.22808538107687e-10	0.418479356843479	0.124424856386316	0.000479295675526923	0.219966391780016	0.000914605477340174	0.0130186595505495	3.07947047993372e-07	1.82430326681673e-09
EMC1	EMC1	brown	-0.695765850224709	-0.37449205464328	0.757170561714353	0.317465118804002	0.401912104314262	-0.349406227990654	0.124173783919535	0.167215877825505	-0.593027919608297	-0.0437323273296205	0.648253691732462	-0.646326288129523	1.54774349376576e-12	0.000730584991207101	1.05011902828926e-15	0.00462336676868667	0.000264952249764976	0.00171556575007498	0.278734790189469	0.143387525802822	1.05984252600542e-08	0.70381206118286	1.39514753783477e-10	1.64707590890211e-10
G6PC3	G6PC3	turquoise	-0.343730071534989	-0.405644384200595	0.328503940534072	0.38101688536587	-0.0501811220053715	0.0865207400930843	-0.236304916710511	0.174609352864783	-0.491279838563683	0.336732832801323	0.471433183256787	-0.415084949542146	0.00206171624566682	0.000229198893733568	0.00332062257557766	0.000578473754327702	0.662613699563552	0.451325193070288	0.0372611309024857	0.126268772170351	4.94510604450478e-06	0.00257411927348888	1.32102133139857e-05	0.000157631631793048
CAB39L	CAB39L	blue	0.244015824810505	0.591779010156564	-0.126782651795965	-0.573162421488211	0.328848761497528	-0.282474698010028	0.519009893945632	-0.0275649914866969	0.478768122312314	-0.58243127629217	-0.454375686020168	0.459798231557075	0.031322261375987	1.15803188018878e-08	0.268680356201021	4.15403059352833e-08	0.003285828448307	0.0122200063014647	1.12566030757757e-06	0.810669491224496	9.25302323905489e-06	2.22132628455268e-08	2.93135253765574e-05	2.28569797334389e-05
TK1	TK1	purple	-0.21654934075731	-0.312499913364004	0.25237295310804	0.340690924733956	-0.0311953033016047	0.0705928414548351	-0.139459432449578	0.787710015396938	-0.463609612384864	0.246901131337441	0.473146430281879	-0.235428349156192	0.0568715379615369	0.00534465679817845	0.0258053660670878	0.00227178903754852	0.786293116683969	0.539109454851298	0.223319734754089	1.17762038420136e-17	1.91412745038436e-05	0.0293149634297437	1.21649566094733e-05	0.0379921281712711
RNF115	RNF115	tan	0.0506928578190265	-0.452313501734333	-0.0459412041104715	0.515244608638546	-0.46602494284135	0.506764420986991	-0.518421082107914	0.225504953004561	-0.268655443395509	0.618189268253123	0.362061647226237	-0.225635038149969	0.659384950905814	3.21870520225423e-05	0.689597030405162	1.38687356973179e-06	1.70870518314476e-05	2.1989853950008e-06	1.16319288817612e-06	0.0471332895493773	0.0173929229386509	1.63583080992496e-09	0.00112485362793139	0.047002673411953
EPS8	EPS8	turquoise	-0.323765136004287	-0.380164191227714	0.407390996677072	0.349699630731121	0.161433978522608	-0.0164994155204612	-0.17772826167823	-0.0871886368268556	-0.340114334171157	0.021845749616128	0.410728303552987	-0.55182133361247	0.00383323691541039	0.000596558202014214	0.00021404096491024	0.00169918803276807	0.15794766518966	0.885993254585503	0.119533883364689	0.447826158071134	0.0023137470577673	0.84943130874728	0.000187613377783734	1.63500187448641e-07
LOC100287387	LOC100287387	black	0.644324214819698	0.288075599895168	-0.579894088773574	-0.338619561418504	-0.400762021410401	0.385166530696364	-0.095686282124798	0.18591715431414	0.268098897053671	0.119438617762003	-0.495448426590389	0.575484862924885	1.95461246784397e-10	0.0105395899296734	2.64161421148158e-08	0.00242577778993282	0.000276961027305968	0.000497399024355915	0.404647928949515	0.103163080065756	0.0176357188111609	0.297617294136726	3.99127901276325e-06	3.5574688465502e-08
CTTN	CTTN	brown	-0.889717320043912	-0.257009632570074	0.873879270791976	0.290206942593148	0.609574232998051	-0.584709480586813	0.31332919462277	0.0630445049680064	-0.548238929163411	-0.146168449234915	0.663175101508267	-0.653456126809905	1.34201233393854e-27	0.0231166047558291	1.62559918833033e-25	0.00995519071484141	3.15931660831714e-09	1.89883750245692e-08	0.00521766550429497	0.58345128978155	2.03884217801136e-07	0.201618665095642	3.70380435426073e-11	8.86013160887396e-11
GLCCI1	GLCCI1	blue	0.299099846389599	0.583129835580608	-0.239834010415987	-0.557934135810127	0.214752617355935	-0.239761601625094	0.426551832565056	-0.132989495214458	0.433693544515314	-0.413601484027891	-0.49960800763554	0.526961008106245	0.00781123993587222	2.11728364969386e-08	0.0344357645424574	1.11513200335296e-07	0.0590104190462348	0.0344918782492557	9.85392778253378e-05	0.245750563194636	7.29105017362361e-05	0.000167304848161712	3.21382682168756e-06	7.1847163755018e-07
CCDC71L	CCDC71L	brown	-0.71217869818236	-0.191656153476921	0.772168261589186	0.183825578311639	0.615430456910406	-0.520739681232879	0.290609946422398	-0.130557404487945	-0.373279848311559	-0.306426247207785	0.489893536076886	-0.614597946289766	2.65336735925604e-13	0.0927716888266732	1.26248866860071e-16	0.107168088373785	2.02403656271668e-09	1.02189364028539e-06	0.00984792836611194	0.254569680764383	0.000762564528545874	0.00636113251667961	5.30707290190499e-06	2.1574965251135e-09
LOC100506621	LOC100506621	blue	0.233401035032008	0.561413861565327	-0.264336568563212	-0.470707240812726	0.189707084386854	-0.280379267231903	0.386617867860502	0.0375972515326667	0.337328938790802	-0.336345900365868	-0.431137433726235	0.540310578299518	0.0397286521505676	8.9376304309403e-08	0.0193546716903778	1.36779495559171e-05	0.096204196922499	0.0129060017901589	0.000471590365919676	0.743815731996798	0.00252639586714923	0.00260552733322513	8.12732400478605e-05	3.29320187247054e-07
PSMD8	PSMD8	tan	0.012879656411804	-0.557740470655842	-0.158903679008821	0.624796530154141	-0.505704212787966	0.505442310038125	-0.695063032169878	-0.0402423001493212	-0.302705965572433	0.635258648197508	0.30178330549578	-0.304396537959917	0.910888300512615	1.12886696532006e-07	0.164654009850048	9.7400150835587e-10	2.32741198780276e-06	2.36020667238828e-06	1.6647737591719e-12	0.726478298703645	0.0070647489853372	4.17819398159168e-10	0.00724951028907196	0.00673694233041962
AGPAT3	AGPAT3	black	0.716520406796092	0.565624627029002	-0.678463135788066	-0.454381831582095	-0.254353444666128	0.229995533169534	0.0968760557130867	-0.109516784143493	0.738124919520329	-0.169657983661346	-0.683228081098978	0.718401963635367	1.63018013906838e-13	6.81469094134476e-08	8.78397722147543e-12	2.93053308246205e-05	0.024626111281375	0.0427940524753021	0.398803695119863	0.339838157496409	1.25341375612582e-14	0.137550263822583	5.51058016355375e-12	1.31621706313101e-13
PPFIBP1	PPFIBP1	green	0.123515829791905	-0.627439375877262	-0.108627885623954	0.631295193183029	-0.51940908968759	0.58838481445974	-0.684313829129191	0.344540921952909	-0.342315619114919	0.495413433260518	0.390443481716792	-0.312974858543258	0.281309611769488	7.88863783019635e-10	0.343795977793892	5.77914142856563e-10	1.10086708195295e-06	1.47053532446826e-08	4.94905620656778e-12	0.00200870313934648	0.0021572107724168	3.99851207193231e-06	0.000409316266228473	0.00527159585395132
BIN1	BIN1	pink	-0.00246841407777962	0.664246870161354	0.0702257453889599	-0.591450667942698	0.496422009002653	-0.495554914827431	0.694244820510055	0.115910149355191	0.351032240463476	-0.581310449615018	-0.335189752627346	0.392720735094672	0.982887885488454	3.35752761109412e-11	0.541227029614023	1.1852492980696e-08	3.79489907487422e-06	3.96934359659834e-06	1.81173842832799e-12	0.312220209922614	0.0016265614467981	2.39848475472859e-08	0.00270143004167944	0.000375917649418963
LEPREL2	LEPREL2	tan	0.0436759178410489	-0.453741067653367	-0.129941008061742	0.499783826225971	-0.497481612989076	0.462809194204353	-0.574943324447425	0.295295079850595	-0.517675509874018	0.759121083519635	0.330285512054445	-0.102162834069148	0.704176436296856	3.01713149954095e-05	0.256838673898064	3.18433084081883e-06	3.59149896059881e-06	1.98713651775735e-05	3.68881772884724e-08	0.00867308970000085	1.21241167469019e-06	8.0423153181044e-16	0.00314433063369737	0.37344323085574
CASC5	CASC5	purple	0.203582868830534	-0.324321536984975	-0.0854332522532388	0.302219467108041	-0.363863367181054	0.465701433200159	-0.406023098739497	0.673814989002184	-0.269991456147534	0.32896120653168	0.229636189645023	-0.0945676251777247	0.0738180830138813	0.0037696030041082	0.457054720312373	0.00716164653973489	0.00105776256474767	1.73497209506676e-05	0.000225830790526381	1.37283306646554e-11	0.0168217766769461	0.00327455277089309	0.0431286410497763	0.410188354029034
GLRX2	GLRX2	turquoise	0.0297885969075367	-0.51277624593663	0.07495954283484	0.444449215812483	-0.290991865600139	0.433331604848334	-0.442679995716414	0.352380600356413	-0.296480921754389	0.271584673501287	0.357748499826355	-0.337593277750029	0.795715746619882	1.5880458121308e-06	0.514236756600341	4.57282987264205e-05	0.00974721061571485	7.40440858673316e-05	4.94289055393211e-05	0.0015559376311157	0.00839595034423397	0.0161618347951135	0.00130139673055609	0.0025054882619959
TIMP1	TIMP1	green	-0.211174915187686	-0.532373754708322	0.148971690835923	0.617657890512671	-0.287589109248906	0.296434628029587	-0.43448397584737	0.323624092972866	-0.527761506483065	0.528589954444402	0.522762123524927	-0.353697442748855	0.0634643190773337	5.25768420725808e-07	0.193012935103733	1.70459354796914e-09	0.0106770994684991	0.00840662211751548	7.04905892411004e-05	0.00384951877923478	6.86280167353145e-07	6.54401510296535e-07	9.12016973033128e-07	0.00148964767047119
RAB12	RAB12	blue	0.367486481460973	0.618304432104163	-0.322717013501384	-0.570156687703235	0.154892570105211	-0.164990216034996	0.427225217115711	-0.134228254859953	0.705997585052825	-0.462066103431194	-0.57322387947302	0.553627627590108	0.000933712646732347	1.6212812616791e-09	0.00395571044131896	5.06801430296605e-08	0.175712152267466	0.148867888677902	9.58073378586991e-05	0.241340309369208	5.2285096458264e-13	2.05723476937966e-05	4.1370874619125e-08	1.46135289435735e-07
ANAPC16	ANAPC16	red	0.562783513434676	0.503733518887792	-0.529608862831473	-0.540012158399036	-0.122371514032587	0.10265210588616	0.158210946346361	-0.169869139499489	0.634583421989963	-0.26878689412511	-0.662680751930402	0.597360408288658	8.1863858165376e-08	2.58508374568717e-06	6.17110089801949e-07	3.35237207619617e-07	0.285825324744648	0.371146768285712	0.166526160827272	0.137054109258311	4.41703516344341e-10	0.0173359981573682	3.87482329254589e-11	7.7710420958464e-09
APCDD1	APCDD1	blue	0.144001706491747	0.679139975015081	-0.113394302317128	-0.650551184350923	0.404379528334358	-0.414662197842023	0.561235046629805	-0.358254195006608	0.61694219056665	-0.589603162156121	-0.550709067863035	0.384706464816108	0.208455786973749	8.22542196940514e-12	0.322910114102722	1.14290626159165e-10	0.000240785561406223	0.000160334342560191	9.04040314330432e-08	0.00127947470788319	1.80157993980328e-09	1.350112517566e-08	1.75146914519908e-07	0.000505845691921945
SELM	SELM	brown	-0.70422375574633	-0.253063117554678	0.614842052501532	0.368341449238331	0.322564778003427	-0.343669912804522	0.0928975261120126	0.0650228078980813	-0.537565290941299	0.154279695667017	0.579871550204452	-0.502668188814863	6.33169484394721e-13	0.0253890978153843	2.11751778071396e-09	0.000906437074053824	0.00397378586559865	0.00206569907593972	0.418541638940952	0.571670226197735	3.87690142518833e-07	0.17744847822771	2.64566623038064e-08	2.73531861639384e-06
FARSB	FARSB	turquoise	-0.463774685313676	-0.428410561073974	0.371721072329666	0.530855772048519	0.015062264301214	-0.00150442092485246	-0.208196376167355	0.00482471724766365	-0.332107097045809	0.29553225540973	0.54735983305743	-0.512875470558185	1.89938535373142e-05	9.11679569609664e-05	0.000805557823579112	5.74202856054301e-07	0.895865497547473	0.989570210550412	0.0673765908045935	0.966560059558082	0.00297277088043913	0.0086170277470535	2.15148258114924e-07	1.57945477880869e-06
IMPAD1	IMPAD1	brown	-0.773906395222423	-0.200782185812242	0.832922053467775	0.182192168659936	0.637938997352824	-0.538648976417601	0.2944159486046	-0.0829920423940147	-0.46079435593096	-0.230954855046699	0.558223366713214	-0.626049481796593	9.77425392256627e-17	0.0779632424870194	3.21717141250653e-21	0.110378913025048	3.34634669638084e-10	3.63568081079423e-07	0.00888368921407103	0.470061105096593	2.18258127526093e-05	0.0419113392785305	1.09491406739118e-07	8.81577149504301e-10
TSPAN3	TSPAN3	blue	0.105244447764914	0.623371566614462	0.054222968955834	-0.674535688202686	0.512276568833402	-0.459608377956814	0.638881793324354	-0.360470324712277	0.481275302055391	-0.706376818868759	-0.460826887061784	0.291839526289483	0.359123143175653	1.09035906706379e-09	0.637283875702229	1.2816763674511e-11	1.63198167316178e-06	2.30585951070428e-05	3.093380276147e-10	0.00118729135953587	8.17730000743787e-06	5.017910850429e-13	2.17928804871161e-05	0.00952687886183036
PPIL1	PPIL1	turquoise	-0.35837155371479	-0.425557482064412	0.336397426932196	0.3700495822336	0.0208666759860855	0.0567359442087885	-0.265115101822197	-0.0419388445348524	-0.462437327652957	0.232439629736846	0.403417660834618	-0.500857353070755	0.00127443517695686	0.000102705382554835	0.00260132509957809	0.000854099240774873	0.856105550148269	0.621739830212568	0.018987651369622	0.715429223858837	2.02193252098833e-05	0.0405749473747583	0.000249954532268695	3.00967906127398e-06
FRAS1	FRAS1	turquoise	-0.472373037773533	-0.328992303399008	0.570168889561626	0.288077112304743	0.215732083908987	-0.148190281369792	-3.43097804950097e-05	0.346559597520724	-0.638210315245757	0.140894233200256	0.590564105875104	-0.455107033516582	1.26268439705039e-05	0.00327144056665779	5.06394475802798e-08	0.0105391648565523	0.0578364569872565	0.195384752641368	0.999762131884543	0.00188200815699862	3.27158929543235e-10	0.21854640679839	1.26181455872924e-08	2.83531814360698e-05
IMP4	IMP4	tan	0.0704800290416865	-0.396861101622141	-0.165647397293772	0.423718790484842	-0.42234170255129	0.384402552290151	-0.504639373033768	-0.0180382293580409	-0.218347291820766	0.472327070285399	0.180115431864265	-0.176716326070333	0.53975977412168	0.000321513807645314	0.147233620688279	0.000110841135549409	0.000117320180501545	0.000511497087626143	2.46347811192378e-06	0.875441890185765	0.0547949051562051	1.26548065482071e-05	0.114568137000533	0.12168810225933
STMN2	STMN2	blue	0.234414977988191	0.683419544973335	-0.17685821108381	-0.620087594231997	0.243280535740933	-0.247219486205033	0.485412835671338	-0.385142068878377	0.60889696233007	-0.404538028921981	-0.561145829372853	0.427452324125685	0.0388520681346204	5.40730768425073e-12	0.12138427528659	1.41117205507119e-09	0.0318518891426347	0.029100282575333	6.6543383307002e-06	0.000497844871454717	3.32432354879477e-09	0.000239304680272369	9.09209836225949e-08	9.49018777171649e-05
GALNT2	GALNT2	brown	-0.675306327164379	-0.304445126801051	0.731586912880266	0.409553213617432	0.416431201478948	-0.289803228683333	0.0997026649287036	0.24491315727254	-0.526351185275453	0.0377325304118997	0.663488876149633	-0.618557404749026	1.19063569547897e-11	0.00672772227162137	2.79609033452621e-14	0.000196555099122141	0.000149302280404365	0.0100636632478767	0.38512049233554	0.030685965381498	7.43946185561051e-07	0.742925842573195	3.59903396049044e-11	1.58975375613961e-09
SESN3	SESN3	blue	0.349708457375668	0.547898469969068	-0.286065629014836	-0.56152216176912	0.15380398486414	-0.196065081588793	0.379298631769339	0.111959303682546	0.296883871700182	-0.36631438270622	-0.458839195815328	0.600255662765513	0.00169869752123268	2.08178673129435e-07	0.011117884678363	8.87592548289597e-08	0.178804815719982	0.0853626888684574	0.000615441542933562	0.329110971489139	0.00830356148338465	0.00097231674467984	2.38925193359668e-05	6.29944849261552e-09
PARL	PARL	turquoise	-0.349190549468722	-0.372492877575883	0.262794274633473	0.451065539990205	-0.0628571001281845	0.0523857960136883	-0.254214061702595	-0.0371304711877074	-0.41933617056935	0.357554287220856	0.429276186690499	-0.416113281678969	0.00172769549141201	0.000784002221868597	0.0200997139323078	3.40511809882607e-05	0.584573036181355	0.648748036687277	0.024707580954954	0.746888868208847	0.000132694232915706	0.00130990578572432	8.79122795187814e-05	0.000151231805748959
SLC29A1	SLC29A1	pink	-0.136943492505037	0.594507124695733	0.163807513372623	-0.477440850795486	0.538199696099779	-0.559140671114489	0.65792199383576	0.0516913159805668	0.292315224766741	-0.574922153724784	-0.227846917474725	0.235208002401096	0.231865344343409	9.53793836076558e-09	0.151843150583857	9.87478227173272e-06	3.73391239247776e-07	1.03306656999076e-07	5.95802977214052e-11	0.653103193170341	0.00940514775350098	3.69404508041889e-08	0.0448270641091211	0.0381777505532062
OXTR	OXTR	turquoise	-0.289103812785357	-0.447846095148309	0.354932631469946	0.37632055107299	-0.0685151907051928	0.163993134115854	-0.243273015038642	-0.139377039452414	-0.298056668866822	0.277830848380248	0.406698473402698	-0.539121990124313	0.0102540297829421	3.93343408133174e-05	0.00142979724717815	0.000684651734571384	0.551147637874398	0.151373281262238	0.0318573449296734	0.223596043661746	0.00803971466874032	0.0137850855267727	0.000219937091580435	3.53490352522332e-07
TIMM17A	TIMM17A	brown	-0.676220969976998	-0.393586051259394	0.716215145357486	0.411336090535805	0.377230970281274	-0.268340659788962	0.0543213606989044	-0.00814122907423165	-0.381638207047935	-0.0666915119531452	0.602811205014853	-0.70447300662731	1.09062467269148e-11	0.000363895322163183	1.68747934136631e-13	0.000183136951069091	0.000662776481732063	0.0175298933802738	0.636672262735838	0.943603341983419	0.0005656129733278	0.561819913573009	5.2247686192889e-09	6.16416353304288e-13
GPM6B	GPM6B	blue	0.14800769466438	0.636609520043971	-0.111123610452201	-0.538594364702689	0.348331262603729	-0.351336108914307	0.496577066849222	-0.293231583123783	0.579822300349517	-0.476643733612149	-0.443305118864017	0.374748352766537	0.195941965083761	3.73690371357225e-10	0.332756746884628	3.64748941718475e-07	0.00177679278843264	0.00161039790179093	3.76447327178842e-06	0.00917447969146304	2.65454101816335e-08	1.02667625330473e-05	4.80906995238881e-05	0.000723981890915793
RASSF5	RASSF5	blue	0.176443042657551	0.540371437879285	-0.134934869019157	-0.567293825674422	0.264604774194767	-0.335150346716392	0.513018992624065	0.129143962376221	0.308235046410742	-0.441620355288623	-0.392014157650865	0.520616222486277	0.122274942466866	3.28125662771951e-07	0.238849216748243	6.11368402468637e-08	0.0192275526549861	0.0027047537624153	1.56710581840577e-06	0.259792991927729	0.00604193279164143	5.17765687863009e-05	0.000386003178878161	1.02898995946018e-06
EXOSC9	EXOSC9	turquoise	-0.013549573731678	-0.490030751841391	0.0282755770380543	0.476780885978436	-0.321359686274458	0.39272274935282	-0.514939795601473	0.185926137167041	-0.335848630030725	0.450041664679836	0.363668044182827	-0.340062927682524	0.906273715850135	5.27016699148269e-06	0.805883159840499	1.01982973824938e-05	0.00411948361008673	0.000375889246649769	1.41034776005888e-06	0.103146134576623	0.00264639573078075	3.56551023157338e-05	0.00106485630601682	0.00231752142543187
MYBL2	MYBL2	purple	-0.0716253061026896	-0.272766366702472	0.134105594295425	0.305233696518869	-0.124498396788911	0.20073736319084	-0.202081331089601	0.775388582456451	-0.402435086208401	0.255486559018569	0.367768497167826	-0.161235885660771	0.533175638790466	0.0156868723261836	0.241774555358947	0.00657963220162865	0.277470265453875	0.0780310618543737	0.0760179132855286	7.8437757656843e-17	0.000259651283335882	0.0239722277279599	0.000924634386674295	0.158465261044342
B4GALT2	B4GALT2	tan	0.229170376281181	-0.483566054567612	-0.317442434904215	0.495855004382858	-0.735628341364645	0.677151816801847	-0.709914584689996	0.0233128984856698	-0.297342587976973	0.844747934035811	0.190979783382431	-0.0398486756771493	0.0435655867928218	7.29791833746768e-06	0.00462645515662089	3.90813589011352e-06	1.70751920573405e-14	9.97142249055869e-12	3.40870177270634e-13	0.839449821044671	0.00819947248269781	2.48999308273651e-22	0.0939517561076866	0.729049942303581
PSMB8	PSMB8	pink	-0.235105872146031	0.58698524910732	0.325878447016026	-0.605911852689507	0.746977865666277	-0.737907284015864	0.827337934283929	-0.0272616986737729	0.290004377831877	-0.802331028900531	-0.235150477106865	0.159624724766881	0.0382640421081421	1.62147985298921e-08	0.00359651450971039	4.15468369458371e-09	4.06850455594593e-15	1.28783373038765e-14	1.00575354953822e-20	0.812714523294291	0.01000948889987	1.0473632583954e-18	0.0382263346652448	0.1627218882743
AP2B1	AP2B1	magenta	0.554218588593295	-0.343593312278084	-0.529665281816141	0.349212242143816	-0.779734085427649	0.815201754271462	-0.685110093266214	0.353158010716955	-0.104042217148104	0.686000910436657	0.025042758477489	0.189171286196549	1.40844137396963e-07	0.00207078045148549	6.15104977557539e-07	0.00172647201100856	4.075015290826e-17	1.04649296793151e-19	4.57261068019321e-12	0.00151648804516902	0.364669108456865	4.1840543345427e-12	0.827713572090579	0.0971650357266838
CDC25B	CDC25B	black	0.52573936050789	0.150394132730156	-0.47018774369687	-0.103986159630183	-0.346265418073868	0.331455669742242	-0.14746484367429	0.423926700845003	0.26011408594028	0.0500193319133853	-0.250088206867128	0.424634173830824	7.70359445379125e-07	0.188748740533396	1.40221225775939e-05	0.364928978543371	0.00190001182408138	0.00303313726949985	0.197605359915579	0.00010989219105142	0.0214528394928535	0.663635782253379	0.0272249027613695	0.00010671911401392
COL8A1	COL8A1	yellow	0.453850077881271	0.461006486928491	-0.503844020801126	-0.449147670644797	-0.216077685413531	0.0945789465132383	0.212740571724472	-0.163959793350012	0.545777657113249	-0.0439648435137879	-0.589965970924989	0.635977708280728	3.00223265652786e-05	2.16118987127361e-05	2.56995282417303e-06	3.71127649404057e-05	0.0574267971844224	0.410132061928414	0.0614828313063243	0.151457598015988	2.36920348301316e-07	0.702310835303306	1.31610567912299e-08	3.93744282637228e-10
RELL1	RELL1	blue	0.436387692439792	0.594935233969733	-0.384523748476151	-0.474064388946362	0.0284989751105121	-0.0443602927182364	0.299298732174208	-0.0526063099862588	0.589344154947064	-0.259399540758676	-0.521864847386514	0.582977180916154	6.49646270408675e-05	9.25038507443774e-09	0.000509236509753331	1.16372441278835e-05	0.804379867242518	0.699760257741662	0.00776833336682914	0.647367620658248	1.37489967669202e-08	0.0218264448214252	9.59313012696171e-07	2.1396162384498e-08
XBP1	XBP1	brown	-0.774835403935348	-0.384169644553395	0.738001439991813	0.437650666085533	0.376592474826125	-0.344671971640559	0.0851042095316133	0.0379046709429309	-0.40058815707075	-0.00839343283369381	0.669591170818239	-0.713040104108693	8.51675208420317e-17	0.000515867087368975	1.2728322331581e-14	6.15232448848277e-05	0.000678050142718948	0.00200025119507847	0.458796169021342	0.741793957148948	0.00027881934343927	0.941859241737902	2.04567503965819e-11	2.4106411419011e-13
PSME3	PSME3	turquoise	-0.312774210730492	-0.486822731225803	0.272795803609727	0.529730891092891	-0.0914042946798879	0.149612037683409	-0.322355492197288	0.0919733510873412	-0.336867355775679	0.368784607393605	0.493171300475472	-0.466526815225835	0.00530235300290719	6.19924367150048e-06	0.0156751959251207	6.12780982894256e-07	0.426092698655515	0.19108479795627	0.0039987550253619	0.423205918116368	0.00256327952646425	0.000892585849609224	4.48848973787998e-06	1.66869016109275e-05
TAGLN2	TAGLN2	green	-0.0907822083233152	-0.570717939681043	0.0363969559936026	0.635424045220134	-0.365965535503147	0.435957091164209	-0.528216811406268	0.3552438920758	-0.278205170301301	0.513103395227091	0.440525909301319	-0.352500850291538	0.429261339968619	4.884004052986e-08	0.751726065754253	4.12160110939932e-10	0.000984082843699871	6.6178172956237e-05	6.68582986415162e-07	0.0014150620871568	0.0136528012887554	1.55988615418651e-06	5.43097284420764e-05	0.00154977564428584
PRKD1	PRKD1	brown	-0.570984180652117	-0.431316607959248	0.598399531855306	0.341393026131202	0.229978383400862	-0.212175138479441	-0.0125602772007619	0.0937700880916889	-0.592787536493303	0.124380198829878	0.590880915758763	-0.539531312218069	4.79895080070137e-08	8.06592638454517e-05	7.20874200148119e-09	0.00222162078074818	0.0428099717875907	0.0621925685149654	0.913089324060165	0.414165192780907	1.07810314330411e-08	0.277930259802883	1.23392900047593e-08	3.4498336210594e-07
IFI30	IFI30	turquoise	-0.380450453829334	-0.459302994919221	0.386365427607335	0.438615949848046	0.0489726202993554	0.0197935151196914	-0.231129351658843	0.306149965049972	-0.59852502739905	0.208221531212362	0.552686111304172	-0.497279821541058	0.000590430267303415	2.33863793654267e-05	0.000475989572467922	5.90078963851191e-05	0.670262972226385	0.863432762466537	0.0417524122584675	0.00641117536899145	7.1435174170872e-09	0.0673427538756611	1.54956004627885e-07	3.62942730091278e-06
YARS	YARS	green	0.0154432805358386	-0.568199720422837	-0.0390941161755916	0.546729679883299	-0.485327827391475	0.521643895755988	-0.571737343800568	0.229206746275553	-0.296607967466978	0.564867247715513	0.359581643886875	-0.30277360964648	0.893246574293927	5.76246837361547e-08	0.73398800265834	2.23582368450992e-07	6.68275503421848e-06	9.71309492166822e-07	4.56589751188482e-08	0.0435313393621924	0.00836672436094966	7.15733202411835e-08	0.00122350975124061	0.00705136785312625
PSAP	PSAP	red	0.362077575015309	0.645208821234467	-0.443155316780624	-0.555452351728387	0.0139679760723194	-0.161951901293975	0.395550950501022	-0.345606286827381	0.722838540827706	-0.303297881934616	-0.653226234696278	0.629736572168655	0.00112424400710253	1.81250071730948e-10	4.84082799753209e-05	1.30377042452988e-07	0.903393201916635	0.15660031906997	0.000337892905140039	0.0019409143492851	7.89321745977991e-14	0.00694841210024934	9.04136746416902e-11	6.5571418573859e-10
SLC27A1	SLC27A1	blue	0.296809601261723	0.537344965288691	-0.30213677552164	-0.49664396188858	0.08678279864238	-0.143645348629189	0.346606287230719	0.124658460430676	0.434422442175613	-0.302637995040236	-0.446416956237965	0.549337700380098	0.00832052298873577	3.92776065489534e-07	0.00717823223928325	3.7514178507865e-06	0.449950494218363	0.209595853986235	0.0018791649280412	0.276848151811887	7.06762685860392e-05	0.00707821719806679	4.19157364484833e-05	1.90589660000312e-07
ZBED1	ZBED1	red	0.503888836030097	0.510550228302908	-0.565752175205329	-0.451817557324003	-0.187143680408006	0.0693032744146451	0.185598717174478	-0.279100965346644	0.660820385004628	-0.10337345505048	-0.632321384087562	0.64208353820508	2.56384008943678e-06	1.79274816592783e-06	6.75854171107692e-08	3.29161863855884e-05	0.100869332528702	0.546566161035825	0.103765190963383	0.0133406833920144	4.5887913313779e-11	0.367776726685208	5.31595839280934e-10	2.36387011868833e-10
ACADVL	ACADVL	turquoise	-0.59373982976312	-0.321316106194362	0.54701084684417	0.361609514992357	0.18781816133823	-0.209841777804399	0.00916687874346474	0.270389824214411	-0.619362102539505	0.270340498360306	0.584065505396681	-0.439696085964974	1.00747416373613e-08	0.00412484038585968	2.19781210741575e-07	0.00114228395792037	0.0996250565904083	0.0651920109334233	0.936512260849327	0.0166546282248877	1.49331137590246e-09	0.0166752466752814	1.98516886390672e-08	5.63065765140785e-05
CCT6A	CCT6A	turquoise	-0.186081987891833	-0.459125250014359	0.207824897631408	0.419643302089697	-0.049670917297021	0.161884061391765	-0.36540334081706	-0.114216532470635	-0.252574601450258	0.144766583339031	0.360457538700718	-0.482521455003723	0.102852478833944	2.35791575873731e-05	0.067877877785411	0.000131041872480101	0.665838917177622	0.156776312863376	0.00100331694377483	0.31939100228671	0.0256831492645325	0.20602366972675	0.00118780549808737	7.68731728153084e-06
EHMT2	EHMT2	yellow	0.486680167850511	0.535228460650514	-0.503212041547477	-0.477440057579066	-0.103610224293566	0.0182287387233751	0.208640453093131	-0.00482266416555643	0.514002038728312	-0.180530615788811	-0.564790992643045	0.633308935407158	6.24389895043765e-06	4.44953288317147e-07	2.65762658351914e-06	9.87516527595102e-06	0.366674658753211	0.874137072345663	0.066781259425946	0.966574281232154	1.48493548620363e-06	0.113720962399894	7.19272173338482e-08	4.90387425730841e-10
GPD1L	GPD1L	pink	-0.111153667112415	0.588490421610973	0.14014203299479	-0.549582263446589	0.543878965246631	-0.56327758025781	0.694095359649551	-0.0276808142997566	0.331159633305361	-0.575845470289227	-0.294851732856832	0.2909422336941	0.33262518099661	1.45970532595536e-08	0.221039806343766	1.87744407129218e-07	2.65802306864012e-07	7.93040605668514e-08	1.83989743710656e-12	0.809888858515135	0.00306093065394017	3.47248257003512e-08	0.00877874228518661	0.00976024821353427
BAD	BAD	blue	0.00459843096658721	0.647509744779634	-0.0863746854862732	-0.570347195581161	0.370179281397121	-0.466433788619304	0.578302473253093	-0.427199464655314	0.53826101875109	-0.450016994797062	-0.47999014231492	0.397882335757234	0.968127603553872	1.48767402369219e-10	0.452092371524	5.00482924784187e-08	0.000850239659372763	1.67604060182594e-05	2.94274945077401e-08	9.59105141938395e-05	3.72035833230438e-07	3.56946015884503e-05	8.71315346589529e-06	0.000309255279729152
LOC101928173	LOC101928173	yellow	0.470549968337053	0.495746920944006	-0.464894780339577	-0.418201651058409	-0.0526556459856246	0.00261927935725007	0.227540700982748	-0.0487106561914283	0.562006657322739	-0.201582349645049	-0.529858767605661	0.608221889862969	1.37813019621469e-05	3.93007824720063e-06	1.80211826902735e-05	0.000138966126114784	0.647058940081525	0.981842193971084	0.0451232005133858	0.671925549267819	8.60479393796664e-08	0.0767604420511379	6.08275184971883e-07	3.49695419520452e-09
SLC1A4	SLC1A4	turquoise	-0.174294893666206	-0.509308598900952	0.11155535533419	0.479368686154126	-0.347460776783239	0.35714993679999	-0.413380156353746	0.0117269638391846	-0.326695311459245	0.550190939146298	0.352860642766446	-0.367186031309342	0.12696356177707	1.91747030080766e-06	0.33087004734207	8.98390583758084e-06	0.00182780806447254	0.00132778325642045	0.000168794085601216	0.91883519555647	0.00350856415797147	1.8083668689398e-07	0.00153147004183791	0.000943473288840162
LMO7	LMO7	magenta	0.34342636039065	-0.420284536436597	-0.257670023318144	0.461041724249462	-0.596122999631226	0.721587270743657	-0.659082196157527	0.181561408994121	-0.0890157171163538	0.497105340066774	0.1683988626992	-0.18566213089894	0.00208189433207114	0.000127653114885663	0.0227537726682424	2.15765551778089e-05	8.49517832541081e-09	9.12680047251083e-14	5.36854202133793e-11	0.11163855457814	0.438331906969397	3.66252551510475e-06	0.14053704950507	0.103645068573655
CYP27A1	CYP27A1	blue	0.0249910331364666	0.60329568791518	0.0178800501882218	-0.585858988625054	0.42656569170459	-0.484453453570107	0.593911679580638	-0.198178673340684	0.276239032100631	-0.427687016946321	-0.3482494259122	0.40600809421992	0.828063970293529	5.04179942364242e-09	0.876525527645404	1.75353838936086e-08	9.84823319490183e-05	6.98171871526245e-06	9.95207147424848e-09	0.0819812075741297	0.0143600921430808	9.39744980458486e-05	0.0017815336460218	0.000225963362601376
FRY	FRY	blue	0.262170863188738	0.571672324650662	-0.265564564185812	-0.489739072730299	0.172534910499256	-0.219884958046546	0.390714703030687	-0.265688860053836	0.532796426697691	-0.336594099618249	-0.501064893159124	0.477692599794538	0.0204077557233909	4.5855847069676e-08	0.0187784912750108	5.34890779706383e-06	0.130906149800444	0.0530684482039384	0.000405200732447301	0.0187209992333467	5.12985332713236e-07	0.00258534128492953	2.97697034124451e-06	9.75392528040696e-06
AP1B1	AP1B1	tan	0.0221168237607223	-0.489735577802898	-0.156377276804834	0.595874624339869	-0.558497588707352	0.511080402089851	-0.600129337966565	0.212404802413534	-0.28742180129989	0.739446314721643	0.340806241439086	-0.175817126596607	0.847585272165615	5.3498579334955e-06	0.171557397513809	8.64807366990819e-09	1.07606664734327e-07	1.74185429137664e-06	6.35769440016858e-09	0.0619034951303979	0.010724750037154	1.0626978975583e-14	0.00226347997208544	0.123627180751752
EPB41L4A-AS1	EPB41L4A-AS1	yellow	0.499594040274765	0.5208586666335	-0.387752199987941	-0.648174062570354	0.0494223669004879	-0.0718416992625667	0.333685546853675	-0.110878924728295	0.463307737785062	-0.36873542859626	-0.59686263242131	0.641197302114564	3.21618101358647e-06	1.01509814041302e-06	0.000452277742472973	1.40478150541593e-10	0.667412309934019	0.53193609271665	0.00283093109526082	0.333829025586883	1.94136339764568e-05	0.000894113426909191	8.05497490509462e-09	2.54737476616093e-10
UBXN1	UBXN1	black	0.782711801512277	0.528039280748474	-0.802631141881093	-0.502227474793904	-0.336940965634749	0.250143167282007	0.0300223102153891	-0.143002195788487	0.671438547125938	-0.0795404239542296	-0.75988281999875	0.805445391565067	2.57932248271559e-17	6.75431526082195e-07	9.94520570806308e-19	2.79983799579663e-06	0.0025573654391853	0.027189995655998	0.794148186349715	0.211664627272212	1.71958158864218e-11	0.488787687140215	7.24165213978892e-16	6.09377627953949e-19
DAP	DAP	turquoise	-0.564535411515145	-0.459159222654837	0.601315993559036	0.450229294777034	0.195305514611241	-0.144165399671957	-0.034329368823407	0.431024853549137	-0.5237026449627	0.110038791301236	0.685241363180429	-0.559172432857151	7.31255087137364e-08	2.35421974633088e-05	5.83020008541837e-09	3.53560135864839e-05	0.0866045500206358	0.207933575843063	0.76541183858549	8.16612298342e-05	8.64807689483524e-07	0.33752731935692	4.51325228785341e-12	1.03098560428188e-07
IMPDH1	IMPDH1	turquoise	-0.21898727795613	-0.430188581445575	0.170495158499062	0.496443704550296	-0.128684087885343	0.189225616255669	-0.345146125535855	0.0120690556483402	-0.313419219997552	0.386211651731327	0.400175617517153	-0.374984515150195	0.0540708471637419	8.45974577913214e-05	0.135591098969368	3.79062807159851e-06	0.26150800568007	0.0970672652009721	0.00196993758207187	0.916475880697048	0.00520404160604215	0.000478687734290885	0.000283274600733516	0.000717945698323781
H2AFJ	H2AFJ	yellow	0.447538220034895	0.512691293346097	-0.440173818583527	-0.5360993216251	-0.0859040318669801	0.00757443433815698	0.246314594276412	-0.0707170402024514	0.38858751608324	-0.182428441825027	-0.566370433794939	0.606151956453103	3.98776168676477e-05	1.59543610143213e-06	5.51488150522213e-05	4.22737266889825e-07	0.454569474062156	0.947523932323684	0.0297139888146276	0.538393943155033	0.000438521468377764	0.109909913081579	6.49253819615e-08	4.08118401661433e-09
PDGFD	PDGFD	blue	-0.0343654877248035	0.719970489105231	0.118634169633157	-0.717097556818606	0.576696451819305	-0.584628400090826	0.724952666712423	-0.172383487506539	0.233063707920234	-0.563399678059104	-0.38424549355428	0.400285851959108	0.76517212953855	1.09976662721662e-13	0.300906544886884	1.52692073413365e-13	3.27950992062201e-08	1.90950726001021e-08	6.1647895920151e-14	0.13124965621631	0.040023903180338	7.86832674208647e-08	0.00051444021800369	0.000282077758424929
SLC7A1	SLC7A1	turquoise	-0.322726052731274	-0.458279195935238	0.306820556105807	0.45875295055258	-0.102626591729695	0.13965603801647	-0.227059585227072	0.0993344751085482	-0.243431339835956	0.257883477366649	0.466524965957299	-0.493200252060823	0.00395463948853492	2.45172494484066e-05	0.00629030826198024	2.39877568805344e-05	0.371266309684724	0.222661375941989	0.0455917426461675	0.386886738470888	0.0317426560361291	0.0226375386401312	1.66883598619858e-05	4.48181847077091e-06
ARHGEF6	ARHGEF6	pink	-0.193324310416745	0.597969107349226	0.200342320608458	-0.49558761625358	0.602477962390399	-0.613060616345121	0.694821907345746	-0.304483671549813	0.433371531182649	-0.625033057689888	-0.2910750331308	0.170123739871066	0.0899110778381725	7.43678618479664e-09	0.0786308232977217	3.9626302130851e-06	5.35427567236909e-09	2.42632037326708e-09	1.70684918609383e-12	0.00672041605483914	7.39182410846829e-05	9.55873708904593e-10	0.00972539778430736	0.136457673371483
BAIAP2-AS1	BAIAP2-AS1	yellow	0.60127150442977	0.539911185714112	-0.549968391719409	-0.510478053111002	-0.0908922783195679	0.0666629283402604	0.189744572346167	0.00831916606474026	0.548625528687631	-0.25916524606572	-0.615374361781273	0.686752266193221	5.84920046728528e-09	3.37261942183e-07	1.83333927962962e-07	1.79978390058936e-06	0.428699715240779	0.561987962681844	0.0961372502699548	0.942372801190518	1.9910949255818e-07	0.0219501493641045	2.03277579546606e-09	3.88116317071206e-12
DEK	DEK	black	0.683003250493693	-0.115280236704778	-0.506370094891292	0.00436992490708321	-0.531076715952758	0.650231388147373	-0.43950187657186	0.391762866490837	0.128520276443922	0.165406104864055	-0.201351463268419	0.2455091337915	5.63426790861284e-12	0.314875026843294	2.24595215287154e-06	0.969710647005712	5.66900176354529e-07	1.17519590166031e-10	5.67836508744825e-05	0.000389649375373098	0.262120757520544	0.147832093840712	0.0771059768982967	0.0302694002134388
LRRC20	LRRC20	yellow	0.441965648291909	0.587129767508557	-0.438055310938666	-0.539656484577865	0.0262505887399736	-0.0737050152975868	0.30044503207499	-0.0375118490730414	0.52286389836704	-0.28023825414871	-0.588235876987355	0.643821434620732	5.10004246575334e-05	1.60523612055146e-08	6.04569455628977e-05	3.42420791140349e-07	0.819541173891727	0.521322179290317	0.00752504746862723	0.744377697940946	9.06793484855191e-07	0.0129533422409472	1.48593887131155e-08	2.04007323082749e-10
MAST4	MAST4	blue	0.198616769107109	0.527335323140537	-0.200071943615672	-0.551534996327244	0.20095480303157	-0.278072527729075	0.413483224243822	-0.156668239523683	0.280792300970907	-0.310980655583602	-0.469079619073667	0.472101981337829	0.0812938150093847	7.03245355519914e-07	0.0790434299771176	1.66426279587784e-07	0.0777025013561111	0.0136995505174543	0.000168099063736833	0.170751694141414	0.0127682016369693	0.00558441889680224	1.47834894597835e-05	1.27925686820233e-05
FAM129A	FAM129A	red	0.429150144813674	0.126364692537369	-0.377721781717898	-0.216892142851912	-0.233288539530882	0.250918640909375	-0.0331413790222491	0.000632472631175107	0.508402836257169	-0.109262368861552	-0.367411813719013	0.292843514402775	8.83795398430809e-05	0.270274508160432	0.000651249463969632	0.0564707256163774	0.0398269136856065	0.0267014890110927	0.773308276841383	0.995615118178055	2.01355855874036e-06	0.340968005722692	0.00093612975843574	0.00927155418497761
CNPY2	CNPY2	brown	-0.52565796861083	-0.347843859676135	0.6459580008256	0.26319788707758	0.323640116336409	-0.221438606788429	0.0555466094327862	0.1531039512137	-0.565803269682083	0.00028266038369733	0.561601447392207	-0.550232482391535	7.73939214319543e-07	0.00180519697276162	1.6999300844826e-10	0.0199024078497247	0.00384766596339474	0.0513695429781653	0.629076421560504	0.180814459134644	6.73617231709397e-08	0.998040330583969	8.83100826688768e-08	1.80374106058795e-07
CMIP	CMIP	tan	0.0960369421142033	-0.498210244564502	-0.123200450587241	0.427337931503559	-0.488740638049421	0.499562546780821	-0.605140780018089	-0.0154726945437575	-0.310656510078655	0.579496904548818	0.226363665994765	-0.226350514916612	0.402920272033516	3.4576236078667e-06	0.282549400514515	9.53569588728906e-05	5.62687725014902e-06	3.22149517480072e-06	4.39935155438359e-09	0.893044443542294	0.00563678820453332	2.71389222855864e-08	0.0462765772887013	0.0462896001677988
PNP	PNP	turquoise	-0.287617549062786	-0.40034955304726	0.174889629600565	0.431235410450734	-0.0871182111363777	0.0431631571846663	-0.279356676929489	-0.0250670584389703	-0.281467884172397	0.294122724717274	0.385833266033276	-0.359037463794513	0.0106690179676108	0.000281388258660447	0.125651957148262	8.09369690172377e-05	0.448194396135458	0.707491639173722	0.0132527288734584	0.827548970703254	0.0125455574153156	0.00895492093197278	0.000485386541520355	0.00124617863793499
KCTD15	KCTD15	turquoise	-0.199223870421988	-0.555882403449176	0.22401973064512	0.507978838164493	-0.205765014363148	0.284172450930336	-0.373156391076196	0.0739491041437711	-0.329330884265032	0.350513775536276	0.449519087188711	-0.456772955752029	0.080348832352038	1.2690509536422e-07	0.0486458959937999	2.06007942784032e-06	0.0707123705033858	0.01168764223457	0.000765891932695391	0.519939746061418	0.00323772557719973	0.00165447802886507	3.65005636309939e-05	2.62739767116957e-05
CDT1	CDT1	green	-0.181756139310204	-0.470365269482782	0.146308257599568	0.528812013091331	-0.218539173416938	0.230653661035971	-0.380169617951423	0.570586644899688	-0.499930367992024	0.414577443845029	0.516345971562612	-0.325877066295312	0.11124849317675	1.3903609540539e-05	0.201183073167732	6.46097376210408e-07	0.0545769900206163	0.0421868394648766	0.000596441496409133	4.92647259548543e-08	3.15994103518751e-06	0.000160881302447201	1.30508772966398e-06	0.00359666481816135
ABRACL	ABRACL	turquoise	-0.417536631926002	-0.356030791111695	0.477695809492035	0.389755267836186	0.107824959476709	-0.033916003006843	-0.071075201147957	0.195604804467402	-0.44973542301462	0.197324038975195	0.559007629316395	-0.485687366668094	0.000142768573596962	0.00137842000834873	9.75239337923651e-06	0.000419931582276901	0.347395695995017	0.768156771942441	0.536333188402402	0.0861135271893777	3.61483234501259e-05	0.0833354616204807	1.04182656308643e-07	6.56333927311005e-06
ANKRD11	ANKRD11	black	0.79130350925237	-0.15583834364804	-0.692746673029379	0.120479308754958	-0.766235805890127	0.840934426499218	-0.592823298426521	0.264802833124994	0.239832314334894	0.39101760791216	-0.266598049557553	0.307432478891496	6.61456503733273e-18	0.173057115906545	2.11374475752452e-12	0.293397158382079	2.97387419416968e-16	5.81323039287983e-22	1.07536766130924e-08	0.0191341400873756	0.0344370780577285	0.000400649228876422	0.018305031874607	0.0061817741016861
PDZRN3	PDZRN3	blue	0.113340384813329	0.591718565553494	0.0079090470267475	-0.609173153410186	0.455367736347277	-0.439533675855649	0.629847424402339	-0.0204652612364185	0.369789696887817	-0.649505405829334	-0.39780846684396	0.401141144879877	0.32314174129779	1.16299723753038e-08	0.945209217761388	3.25606491157986e-09	2.8017993606711e-05	5.67052801157152e-05	6.49865620098242e-10	0.858844898160399	0.000861880850907083	1.25177146764972e-10	0.000310127376438365	0.000272948215493933
PDHA1	PDHA1	turquoise	-0.176185091499875	-0.368888823961557	0.211734870812512	0.304927835237101	-0.0215182071132284	0.0639436995273786	-0.215928231359602	0.0547692465347434	-0.387111981741352	0.142274620000296	0.349979343290378	-0.33787221781334	0.122830845020022	0.000889356537363654	0.0627497846356895	0.00663672710995409	0.851662978501073	0.578082721354233	0.0576036618706103	0.633891229785883	0.000463086979901884	0.214022346353692	0.00168370586012854	0.00248359412546033
GOSR2	GOSR2	turquoise	-0.517351103687378	-0.27669839828093	0.476716841776671	0.36469605330609	0.217478440933496	-0.195716911232124	-0.0249262517961902	-0.0250426901205731	-0.332132582225421	0.138876710959106	0.462558232303509	-0.490118201883969	1.23443448236698e-06	0.0141920663526383	1.023021428953e-05	0.00102799923000767	0.05579055494411	0.085930170343244	0.828502859847461	0.827714035132362	0.00297043121340917	0.225279065929581	2.01055744129206e-05	5.24677196841739e-06
DVL2	DVL2	yellow	0.546504197261232	0.479581366824108	-0.544554739659076	-0.501749841957667	-0.127890234204128	0.0741202005344508	0.187926140604265	0.0169267325451544	0.49334576894168	-0.14129502696241	-0.597154075762272	0.721896257986976	2.26675598465966e-07	8.89037201616775e-06	2.55160683554625e-07	2.87137648768215e-06	0.26448654420569	0.518971822287312	0.0994269766287732	0.883061152047904	4.44842797737427e-06	0.217225970061565	7.8875581730986e-09	8.80597192762011e-14
CMPK1	CMPK1	brown	-0.796353226384674	-0.173881821695251	0.859773399227243	0.182067868726428	0.695108192344252	-0.593984037410816	0.337605128964793	-0.0656346492785362	-0.390685344561126	-0.320185571028585	0.552597128918637	-0.666699608082641	2.88453105634603e-18	0.12788066031047	6.96328437868617e-24	0.110626268342668	1.65700506901166e-12	9.90084751601646e-09	0.00250455454658451	0.568049209607832	0.0004056443847984	0.00426598569241287	1.55815244523861e-07	2.67798375660241e-11
POLR2C	POLR2C	brown	-0.655517543130236	-0.111788072697023	0.668167241039433	0.179007709482428	0.558895148074597	-0.514206585671929	0.290937095244326	-0.0802536082193499	-0.268341537360455	-0.314184973575925	0.447116294850303	-0.552121251054784	7.38325633286181e-11	0.329855905277944	2.33668548584825e-11	0.116852242501954	1.04928767189507e-07	1.46835602893253e-06	0.00976159888110079	0.48488634037525	0.0175295102418878	0.00508942467044522	4.06334848420074e-05	1.60487613047779e-07
PTTG1	PTTG1	purple	0.10549094569224	-0.0396208152863658	-0.0566174091783315	0.0362029132030614	-0.0909919606671488	0.141435909317734	-0.0575153920894551	0.681360299056756	-0.0536030175578427	0.0342645758056537	0.0625677951055286	0.0944887627807044	0.357992485099375	0.730539977919826	0.622469396364649	0.753007298574281	0.428191454419829	0.216763164194532	0.616951537353877	6.62253329438699e-12	0.641143113126516	0.765841903306261	0.586306652630302	0.410580599573432
RRM1	RRM1	turquoise	-0.186706921351948	-0.394705082036138	0.252238748038632	0.4118022870415	-0.0476565813617429	0.114654737622288	-0.228667132723695	0.562500652712477	-0.451295519651276	0.191976992715141	0.505076068406869	-0.331679514710051	0.101681512962735	0.000348870411929957	0.0258869791570601	0.0001797702668029	0.678631163970156	0.317525587949336	0.0440417547224267	8.33644646769416e-08	3.3700271960424e-05	0.0922160118945825	2.40679590883715e-06	0.00301227158365071
DKC1	DKC1	green	0.020762719773242	-0.622735354820621	-0.0400532966214388	0.677467629885847	-0.504719040936051	0.572169545790962	-0.677363761994753	0.271385874102062	-0.372070336365095	0.627212566094496	0.44392405778483	-0.34316423961607	0.856814809956064	1.14649297294214e-09	0.727712729334501	9.67210537215924e-12	2.45304462018259e-06	4.43705680842603e-08	9.76958341434557e-12	0.016242944236835	0.000795737405409173	8.03328887919205e-10	4.67989580919848e-05	0.0020994517469033
CYHR1	CYHR1	yellow	0.335240269451087	0.605561084787862	-0.428412710045647	-0.62006680515005	0.0467755452690413	-0.182914192385406	0.377203472310585	-0.279161932845935	0.512726366532928	-0.246190259081315	-0.647114349361124	0.671967376963084	0.00269717451263822	4.26433182791553e-09	9.11597381486862e-05	1.4134645223913e-09	0.684255196631225	0.108950552541754	0.000663427755249964	0.0133196672412593	1.59238105874594e-06	0.0297991603319091	1.53921216789842e-10	1.63582118153836e-11
EPB41L1	EPB41L1	red	0.182440598738263	0.434865651539428	-0.162529437901685	-0.389981855645433	0.253046304465551	-0.255361963776561	0.351925800044434	-0.263322082180548	0.415198318283191	-0.4517786000166	-0.406847907667682	0.330062077595257	0.109885823541006	6.93489378364234e-05	0.1551079855408	0.000416409092047514	0.0253991704338006	0.024043397828687	0.00157944348494214	0.0198420294211643	0.000156914028102317	3.29741076173152e-05	0.000218652312303442	0.00316597168465059
GNB1	GNB1	turquoise	-0.529037773338862	-0.460138577267891	0.543180649782854	0.469259034880981	0.129825597760607	-0.0497981670657679	-0.121814948196261	0.20803417460173	-0.412198422038463	0.104744008898539	0.613931445606731	-0.643922352593039	6.37756883963213e-07	2.24996580399352e-05	2.77239315231226e-07	1.46576516993756e-05	0.257265030835639	0.665033948033554	0.288038911078075	0.0675951031834161	0.000176954451450142	0.361425356428298	2.27035462202645e-09	2.02263774150765e-10
ILF2	ILF2	brown	-0.620691153246017	-0.216333156251865	0.609727254498387	0.222578129464655	0.407172459168261	-0.356696477859857	0.108887055467692	0.12623627303868	-0.515662678671761	0.0322201440789774	0.497920675167543	-0.451282557842042	1.34614267320121e-09	0.0571254966476209	3.1231324704067e-09	0.0501520592200584	0.00021588569060033	0.00134809415970778	0.342639056456627	0.270765591063649	1.35527547533496e-06	0.77944754187153	3.51025630939837e-06	3.37199595849476e-05
SH2D4A	SH2D4A	magenta	0.252513347448125	-0.327036911152509	-0.197370818509258	0.339822078288834	-0.468666509566968	0.523548374911545	-0.454696851932209	0.558830282082812	-0.285406938248096	0.459041868921397	0.187656674601849	0.00241944752189985	0.0257202226352649	0.00347235705835022	0.0832608781956888	0.00233527877132755	1.50770820632374e-05	8.72389800994063e-07	2.88881259719517e-05	1.0536133693231e-07	0.011313314747369	2.36701005045213e-05	0.0999218675900555	0.983227293334237
MDH2	MDH2	brown	-0.665620381984407	-0.321453801264881	0.601839880414698	0.36610618304102	0.308434612798529	-0.337967143170478	0.05638397998878	0.0656188453477205	-0.473778294767661	0.0678376014162863	0.585961300407161	-0.539482176716809	2.95893242628282e-11	0.0041079362860486	5.61083744542971e-09	0.000979323554501085	0.00600759644798185	0.00247618260489582	0.623907182055452	0.568142605400428	1.17993709228313e-05	0.555101501985054	1.74113181289228e-08	3.45994229056496e-07
SLC2A4RG	SLC2A4RG	yellow	0.299565366463999	0.537791312307657	-0.343388059059979	-0.52956524060506	0.0189440676114174	-0.150266710646754	0.372009129315662	0.138192204075443	0.408274507218019	-0.191040964461699	-0.481258003868963	0.642629463763608	0.00771113587321997	3.82537479472341e-07	0.00208445157626765	6.18664638960402e-07	0.869240734630982	0.18912792624531	0.000797450484426984	0.227595968151925	0.000206729938299621	0.0938445301769654	8.18430299228399e-06	2.25719997835051e-10
FOXM1	FOXM1	purple	0.144242018608701	-0.170770139209257	-0.0727006931724625	0.185893694971985	-0.240533242453909	0.29020899272158	-0.180394237209279	0.704996851244947	-0.187390935144418	0.195721719260455	0.180575834135526	0.0526988904143424	0.207689467166786	0.134952216987914	0.52702974925851	0.10320734461442	0.0338978123085774	0.00995464248783214	0.113998705255976	5.82584758296531e-13	0.100411797974908	0.0859223134651347	0.113628988011691	0.646788421570401
TCEB1	TCEB1	brown	-0.690050006411833	-0.177505337569149	0.767757223527394	0.126357965736968	0.641233655640217	-0.532280243752881	0.293403516258233	0.0187782857939501	-0.435782707445541	-0.339019335588392	0.4705131310894	-0.590884489569195	2.78330562993216e-12	0.120005913434944	2.39302489458612e-16	0.270300216932843	2.53958652886248e-10	5.28636889145155e-07	0.00913175599918459	0.870375060219348	6.66755852592334e-05	0.0023953484793005	1.38056150180248e-05	1.23361780600645e-08
SYS1	SYS1	yellow	0.588186396562793	0.560378617593911	-0.564496391958805	-0.575825986456083	-0.165485815392912	0.0862954707759445	0.215910311452135	-0.0893694689494465	0.504592566873761	-0.155529416172729	-0.64713969592598	0.745940615067408	1.49109017034326e-08	9.54836452865565e-08	7.33101102006103e-08	3.47702469127779e-08	0.147634188111284	0.45250876321873	0.0576248981464675	0.436506866287801	2.46962740450596e-06	0.173921104469432	1.53585772221955e-10	4.65292367034599e-15
MRGPRF	MRGPRF	pink	-0.128325182659807	0.503298262256816	0.153666692395463	-0.397480787502837	0.495302858591751	-0.523069203251294	0.606671284461228	0.0470448993624599	0.30910787310194	-0.55948832993583	-0.19079456005528	0.224409920560371	0.26285179127894	2.64550177509607e-06	0.179197663106897	0.000314023231289564	4.02144864299642e-06	8.96342194509097e-07	3.92642702891331e-09	0.682533953899905	0.00589302648685932	1.01050388787388e-07	0.0942769655198247	0.0482446949744796
DBNL	DBNL	tan	-0.0526264699136541	-0.448673794702681	-0.0892141567448652	0.525081921852595	-0.469704300991266	0.423503141239387	-0.547983707582431	0.0263745352891609	-0.340040545407061	0.652357401411426	0.321870140328533	-0.231256052148398	0.647241478842267	3.79077189022412e-05	0.437307608347894	7.99727224122921e-07	1.43496638727452e-05	0.00011183340045687	2.07095544266173e-07	0.818703599190421	0.00231916650316653	9.75890899804376e-11	0.0040571986718133	0.041637330294713
MTURN	MTURN	yellow	0.535922303781773	0.534193609053225	-0.463083567894448	-0.620383254450412	-0.0376208544834526	-0.0196583740413544	0.257983338862755	-0.0394784435847833	0.398435962933508	-0.298348873195236	-0.62040165293795	0.683051729483277	4.27166371218719e-07	4.72787498153278e-07	1.9618221409519e-05	1.37895062387692e-09	0.743660443242351	0.864356294201417	0.0225833340481985	0.73147148838016	0.000302790438275338	0.00797513283198266	1.37696892676582e-09	5.60737448204642e-12
ARHGAP12	ARHGAP12	pink	-0.0767109278624731	0.670197551281981	0.170217896738675	-0.703051764762189	0.635497761673109	-0.628937926122312	0.777993959967246	-0.195534390356013	0.37144056367933	-0.730541241923243	-0.408156544778052	0.286030990890819	0.50442789013793	1.93259998990228e-11	0.136237596157793	7.17989968803419e-13	4.09661482655401e-10	6.99362295865439e-10	5.30616859960575e-17	0.0862288516793608	0.000813524675948775	3.17206852714997e-14	0.000207692596387551	0.011128087932496
SDPR	SDPR	magenta	0.174217768968012	-0.366786872122748	-0.0732657442555874	0.246934642377202	-0.370046413819098	0.44422709634788	-0.412227052312392	0.186985332871416	-0.248893291165192	0.392834691246107	0.168879796256613	-0.130268893819543	0.127134411317581	0.00095658392961726	0.523814718009275	0.0292923027390618	0.000854193725211383	4.61783337568787e-05	0.000176752524290873	0.101163202129169	0.0279932539769668	0.000374313856627999	0.139390500171642	0.255629999167391
ETV5	ETV5	green	-0.277125931577247	-0.547776077431052	0.265331785820376	0.665565825547283	-0.140682981604272	0.219264973489774	-0.380928769201652	0.534573189939545	-0.384140438368511	0.371143684462175	0.621893667345634	-0.481200822261188	0.0140372144632605	2.09743319860286e-07	0.0188865682247708	2.97386029631526e-11	0.219244656580676	0.0537591160652444	0.000580319123819394	4.62392199476735e-07	0.000516417476605453	0.000822034453111032	1.22500859764784e-09	8.20749234582597e-06
NPEPPS	NPEPPS	yellow	0.516118953000585	0.524082706336198	-0.490477544089759	-0.473290599632319	-0.114500477177824	0.0301855867957539	0.270588961375384	0.0508638215873924	0.560894935863593	-0.212056171725516	-0.531489296463541	0.68909861706457	1.32156461116969e-06	8.46392717315593e-07	5.1516580648618e-06	1.20806220150797e-05	0.318181465886188	0.793053541700543	0.0165716108311744	0.658307652144583	9.23898086298918e-08	0.0623427393611697	5.53497741881934e-07	3.0648963129983e-12
SEMA3B	SEMA3B	blue	0.179917365255826	0.569386604459151	-0.187438344913986	-0.4798202143801	0.176964435417103	-0.231700029462536	0.417163132726797	-0.178581409402521	0.426991904704534	-0.292369982300198	-0.461226004755889	0.43360370839112	0.114973999013607	5.33122851467888e-08	0.100324253714271	8.78641763580463e-06	0.121157191585136	0.0412361411171777	0.000144946047058524	0.117740547007831	9.6745857156405e-05	0.00939122296716987	2.13925957750441e-05	7.31903552176694e-05
EIF4EBP2	EIF4EBP2	pink	-0.195305004286061	0.662139457497368	0.215859191170399	-0.621641808196341	0.674857837299279	-0.728752747710422	0.802835614351811	-0.381826142372612	0.405718493100672	-0.685740193508335	-0.331875787339436	0.268673611494217	0.0866053891618391	4.0707583026475e-11	0.0576855141186078	1.24948398489531e-09	1.24283457622177e-11	3.93069556635792e-14	9.60004408808519e-19	0.000561774606571835	0.000228536191643308	4.29436430201155e-12	0.00299408173392345	0.0173850456836249
PRRC1	PRRC1	brown	-0.620830564701145	-0.242632134408764	0.695439399770406	0.235122675310719	0.493169623891831	-0.388191313831637	0.164740522446775	-0.0322454443969411	-0.394347291254501	-0.204654581968947	0.490773313040777	-0.613734943491599	1.33153415670846e-09	0.03232515586196	1.60108414810457e-12	0.0382498336752163	4.48887635573244e-06	0.000444997825317965	0.149492368172525	0.779278754181153	0.000353611361843995	0.0722793921982002	5.07458753604523e-06	2.30468919498931e-09
SNAPIN	SNAPIN	blue	0.236531027986988	0.529237075635033	-0.229931568863933	-0.492264947004791	0.108476208934245	-0.18810954910725	0.440796524314231	0.0855689897631953	0.464423968996794	-0.268883403925553	-0.40774279720138	0.554709207848086	0.0370744851883296	6.30478446218571e-07	0.0428534524695839	4.70211500336656e-06	0.344474187664525	0.0990912332520202	5.3672883491857e-05	0.456337395335167	1.84242200754578e-05	0.0172943065618269	0.000211101780574908	1.3658983547595e-07
PCBP3	PCBP3	yellow	0.247248676251286	0.43392481285176	-0.232309847342543	-0.32033202465077	0.130490364721651	-0.135486868974728	0.271631732209266	0.0364250324421275	0.318030595859569	-0.315534844484698	-0.337060017383485	0.425177589483189	0.0290806649674012	7.21946212063146e-05	0.0406903298494187	0.00424746243898046	0.254815793754427	0.236915611923045	0.016142686156841	0.751540736990918	0.00454696664522626	0.00489281391135343	0.00254782626304366	0.000104339609664864
MYOF	MYOF	turquoise	0.0134792505790836	-0.461415447483682	0.034958191975369	0.40435965297696	-0.272004055662667	0.360194634710419	-0.391235547252808	0.188514740233327	-0.244177778417391	0.288377471294162	0.286047160840287	-0.268806291819907	0.906757979134869	2.12050089488482e-05	0.761241714265622	0.000240971851422247	0.0159918719728179	0.00119842192010468	0.000397403438658618	0.0983526436394102	0.0312066069526902	0.0104550425306313	0.0111233237822642	0.0173276115522109
NOLC1	NOLC1	turquoise	-0.275986148280398	-0.317829592174749	0.287034525382586	0.300177087290425	0.0798604997374354	-0.0292902240451923	-0.15503015323644	0.0515998732174147	-0.319061695757464	0.112436711156183	0.363300076999484	-0.401666200167214	0.0144533231593505	0.00457399436946625	0.0108357606178068	0.00758130725584107	0.487034722256598	0.799061122384298	0.175324080240573	0.65367750839094	0.00441053773340507	0.327039676635779	0.0010783374074668	0.000267478949390367
KIF4A	KIF4A	purple	-0.0259092462800275	-0.182835289925613	0.0971505280214581	0.207480652977636	-0.0618646908867529	0.143733374293963	-0.101678652771639	0.790838718300815	-0.205503997298949	0.0824793405457384	0.266865980092396	-0.108735872869135	0.821848852326499	0.109105942309531	0.397462577244919	0.0683450940942995	0.59052960678898	0.209313829905478	0.375724266750754	7.13144186351978e-18	0.0710782355249819	0.472817935749082	0.0181839727873776	0.343313631314963
LOC100506538	LOC100506538	red	0.107444481675818	0.427935456972888	-0.120663024427535	-0.429868726381953	0.240781990679899	-0.310174738463832	0.377329336123038	-0.357266092794419	0.402262473577273	-0.325354267871375	-0.384665930284268	0.331509090488641	0.349109649044264	9.30019393003382e-05	0.292656275031447	8.57461173449962e-05	0.0337081446343899	0.00571542601215301	0.000660451510120494	0.00132262522166686	0.000261390020707152	0.00365398194030001	0.000506596139294179	0.00302814595751046
COPB2	COPB2	turquoise	-0.356506916217397	-0.40864453033972	0.497712752315747	0.451222388971916	0.177522931292456	-0.00668365053796496	-0.161417698441178	0.336126817180277	-0.535058826337828	0.138611052601634	0.61358295495476	-0.51135496039351	0.00135666775869613	0.000203736866213679	3.54851204548374e-06	3.38114900272583e-05	0.119968607731749	0.953688077463756	0.157990155940111	0.00262346258479404	4.49407202397558e-07	0.226176291742177	2.33158519651864e-09	1.71603589726289e-06
SIL1	SIL1	tan	0.25632810991586	-0.363366104754628	-0.309172839934813	0.428624040762159	-0.623896908780525	0.605119455818872	-0.606828197128815	0.209356377780104	-0.233760334840947	0.747793180234586	0.170587448295908	0.0317588933219032	0.0234961983579527	0.0010759070380335	0.00588207373285575	9.0354838373552e-05	1.04599563550221e-09	4.40630929858762e-09	3.88077953747959e-09	0.065830432591603	0.0394161637288095	3.6594671222745e-15	0.135376420848642	0.782526493988652
PLP2	PLP2	purple	-0.218204253699141	-0.371046554018235	0.285438953574487	0.468066172212331	-0.0569788789189607	0.162501804210658	-0.203673080687851	0.709280328616165	-0.427892099893469	0.202059773454331	0.541173817449212	-0.350351318982504	0.0549578121820147	0.000824836130839214	0.0113037473132797	1.55134576956644e-05	0.620245740440327	0.155179148034748	0.0736875597586604	3.65493654802174e-13	9.31709938422887e-05	0.0760498738260481	3.12755195536476e-07	0.00166331392379244
YWHAB	YWHAB	magenta	0.412242170364491	-0.547211209024766	-0.444305745325947	0.546491936073929	-0.801108988318431	0.851371501528497	-0.8698850324425	0.206203082090725	-0.205980434257767	0.756673029132828	0.14482200287535	-0.0835633611190102	0.000176645983492997	2.17109891772299e-07	4.6018514974579e-05	2.26844956666893e-07	1.29197219484151e-18	5.40171332572396e-23	4.9234822649066e-25	0.070101738717741	0.0704115600750355	1.12361383971003e-15	0.205848237694883	0.466999369400873
FAM120A	FAM120A	turquoise	-0.425261915785655	-0.35487855263659	0.480225236645761	0.400067597339828	0.1548912983997	-0.0855201603240045	-0.0505675674702965	0.279162937778212	-0.481355065552614	0.18360556869078	0.598887381616771	-0.442402941230405	0.000103974790844212	0.00143237144082476	8.61273567491682e-06	0.000284451923574856	0.175715742213031	0.456595370267794	0.660174886548385	0.0133193210707343	8.14508115570984e-06	0.107596290035344	6.95832923304846e-09	5.00329903284987e-05
LINC00493	LINC00493	pink	-0.275375447780368	0.546638666483791	0.368798026186938	-0.587285412318654	0.755146127005683	-0.737477137951957	0.805205072081247	-0.182415481316201	0.2605109489521	-0.75350437575562	-0.221312517017925	0.12946728666014	0.0146806307124337	2.24826073726885e-07	0.000892169450883509	1.58791500478615e-08	1.38147023782237e-15	1.35856149925825e-14	6.35604450154528e-19	0.109935599491965	0.0212477038693705	1.72221285114792e-15	0.0515057365802291	0.258591795115572
SVEP1	SVEP1	blue	-0.0911950991424821	0.71588846178435	0.159994586856804	-0.752067442042387	0.630776344095898	-0.653836179986113	0.772819167591106	-0.27129205830322	0.291161652173253	-0.608046953656785	-0.410075260614066	0.368265493452659	0.427156755594823	1.75094507983455e-13	0.161737330253154	2.08581529300453e-15	6.02777175399527e-10	8.56812231488285e-11	1.14741528492764e-16	0.0162813423408867	0.00970272504628097	3.54306480531779e-09	0.000192535277293929	0.000908830628204643
DYNLL1	DYNLL1	brown	-0.827360125246182	-0.0578018319253844	0.83847769326451	0.0939815484742509	0.7374454107148	-0.693322812988355	0.438870241113766	-0.135055580417453	-0.354395591567424	-0.34224163664499	0.490009785794397	-0.553582694547397	1.0012893419998e-20	0.615195873612718	9.9207547610091e-22	0.413108594851442	1.36392397748733e-14	1.99228264305418e-12	5.83613278085641e-05	0.238425446423687	0.00145554707842915	0.00216231321920791	5.27579044706791e-06	1.46545208003075e-07
SBDSP1	SBDSP1	turquoise	-0.172635771523775	-0.420124707650381	0.234221110891598	0.348653240872381	-0.057055139497192	0.148806961312521	-0.279642511133616	-0.103538624023813	-0.248644645704135	0.172342725895198	0.325055332728739	-0.425476676829177	0.130677723800831	0.000128490111522228	0.0390184154202149	0.00175825048127407	0.619777041163419	0.193511206935726	0.0131550084713283	0.367007716845773	0.0281554189329914	0.131342241739937	0.00368712027780613	0.00010305099644047
ACP1	ACP1	brown	-0.527288172117252	-0.070498014524634	0.616656745350665	0.0728486053416244	0.560450698090587	-0.457867801796152	0.322769725696428	-0.0602175665891164	-0.186434688483227	-0.340210449813924	0.34420189944575	-0.434371369761458	7.05146442891097e-07	0.539656069089543	1.84171208116169e-09	0.526187204944592	9.50459058506174e-08	2.49858625331672e-05	0.00394946882303707	0.600475806341172	0.102190322625372	0.00230670485262679	0.00203071734132875	7.08307250387424e-05
TLE2	TLE2	blue	0.283583677696817	0.636897818791551	-0.280675063132616	-0.621413388503196	0.12449873971622	-0.207494213389757	0.42818659389269	-0.2802331620987	0.362772616548366	-0.20480467079325	-0.567257906553869	0.614060031353002	0.0118699339779432	3.64867727560915e-10	0.0128071853074062	1.27208477585925e-09	0.277468931613785	0.0683266407136624	9.20282970524382e-05	0.0129550545399191	0.0010979317058378	0.0720659750486335	6.12802031957374e-08	2.24815178282507e-09
GAPDH	GAPDH	green	-0.29452399422963	-0.603126726412511	0.194912356154269	0.699949051583525	-0.228753125110008	0.274483857351154	-0.469027077410013	0.394177095256839	-0.483806208783463	0.496588700454243	0.566175804479618	-0.480309231456988	0.00885756745257381	5.10490439231852e-09	0.0872529403139828	9.98603101892401e-13	0.0439600852425417	0.0150180305670658	1.48205315085589e-05	0.000355887224691775	7.21104705047261e-06	3.76219976411e-06	6.57518591225802e-08	8.57712179635019e-06
ATP1A1	ATP1A1	brown	-0.661323722073743	-0.322443047330967	0.685527802698739	0.281212559888948	0.364662682095096	-0.344327512130173	0.146020383108772	0.228411978634703	-0.558405808870141	-0.00992549376052316	0.613757650660554	-0.551371994329004	4.38407296449872e-11	0.00398829219355871	4.38628615690025e-12	0.0126293025217482	0.00102917727785369	0.002022535591949	0.202080719680676	0.0442848211461186	1.08234020656881e-07	0.931270532036291	2.30069642603673e-09	1.68114089857645e-07
SKIL	SKIL	turquoise	-0.442807136986019	-0.434549987181036	0.500870505754584	0.457475011243356	0.164033462643701	-0.0366292794700467	-0.135690144859757	0.0611851287148452	-0.338734486656558	0.0518206649400527	0.548806492594732	-0.632586378869657	4.91539629129018e-05	7.02919012652978e-05	3.0075961877607e-06	2.54410634623813e-05	0.151271339725608	0.750192953832794	0.236206294779165	0.594624153262485	0.00241699479861634	0.652291148358371	1.96911047760723e-07	5.20224407104025e-10
MAOA	MAOA	red	0.351404440477839	0.597821111261179	-0.32263411369455	-0.484723895398763	0.11754774340856	-0.106986294818727	0.334754393716702	-0.310075724291226	0.69204289739102	-0.430695313256866	-0.570087918146305	0.427336724524406	0.00160678318340812	7.51677188715653e-09	0.00396554431540476	6.88793691149192e-06	0.305386286956894	0.35118063339162	0.00273835452385877	0.00573170732517246	2.27178383831856e-12	8.28068205917143e-05	5.09100835456034e-08	9.53617712708179e-05
GPR180	GPR180	brown	-0.624060783286966	-0.203330585038137	0.638132923710793	0.213297223107048	0.430732806522811	-0.375042722336968	0.1477328518278	-0.233249724624871	-0.360285123812783	-0.108204968113062	0.442651324948215	-0.570717741049462	1.03251345209576e-09	0.0741840841237648	3.29274889184874e-10	0.060790551188242	8.26757353438007e-05	0.000716465007283297	0.19678287255118	0.0398608642340275	0.00119475819039718	0.345689103119591	4.9491103055164e-05	4.88406803887609e-08
SERPINB8	SERPINB8	green	-0.155854394125406	-0.516507035570725	0.126812877670342	0.514893142776107	-0.262343171723375	0.317582852298799	-0.458831314853387	0.00238221154862365	-0.405408454260331	0.440921375251427	0.388576920999353	-0.413493872468172	0.173012313053445	1.2935154030835e-06	0.268565316605135	1.413973439282e-06	0.020322213237299	0.00460736685525469	2.39012073424279e-05	0.983485393560672	0.000231320431157206	5.33814121624358e-05	0.000438693528523342	0.000168027409687077
NAA10	NAA10	green	-0.136164348241348	-0.543259935902736	0.00367109514540355	0.648234584066894	-0.365153443274305	0.369569322262313	-0.527231558523324	0.162780471463533	-0.34110395306201	0.55326095853867	0.426162773613581	-0.342995377817517	0.234557321281923	2.75917713132251e-07	0.974552697231265	1.3974535025988e-10	0.00101197554548233	0.000868529828693815	7.07435462382168e-07	0.154462634033789	0.00224215457439316	1.49512356444279e-07	0.000100150368518186	0.00211083284121388
MAP4	MAP4	turquoise	-0.0477659831457792	-0.478668917022301	0.00368152152745356	0.490818838574803	-0.388338193061682	0.346430216673503	-0.422135735028703	0.539732808682213	-0.458871696649718	0.482739294569128	0.433991378312878	-0.189954258586993	0.677934020285736	9.29819763715683e-06	0.974480447746142	5.06282115819368e-06	0.000442586789028781	0.00188990721135632	0.000118318782728821	3.40867104341629e-07	2.38567213740026e-05	7.60454057067132e-06	7.19897815811505e-05	0.0957634624609508
SPG20	SPG20	red	0.465652894320876	0.53886046798555	-0.349300302568856	-0.551984329925634	0.110283754397656	-0.0483511489413042	0.30027201374999	-0.37661745399851	0.744224728391026	-0.55474329874386	-0.636232779435017	0.392450846714155	1.7389455128409e-05	3.59029051358488e-07	0.00172151336244205	1.61856359099892e-07	0.336446328870396	0.674209753469758	0.00756133362459728	0.000677446631738991	5.80150695650838e-15	1.36298794191159e-07	3.8552740321765e-10	0.000379741134753851
OXA1L	OXA1L	blue	-0.023854741830139	0.575401839135401	0.033235226776385	-0.552595793624361	0.462395197649463	-0.513271492754233	0.6042047037754	-0.27691129674576	0.448607180913499	-0.590837536436348	-0.38905858728154	0.320788679824979	0.835769788045916	3.57731350139214e-08	0.772683632060642	1.55828172827308e-07	2.02591032761178e-05	1.54560058993213e-06	4.71485502972532e-09	0.0141147712035622	3.80207286007174e-05	1.23771227799193e-08	0.000430933550495358	0.00419016342899228
HNRNPH1	HNRNPH1	turquoise	-0.175477931960232	-0.272397556344538	0.192312312985306	0.3325698869608	-0.0909543312946633	0.118230212467744	-0.153124795824094	0.425543702201858	-0.314560977816229	0.319357872071406	0.414490148379214	-0.181839750189678	0.12436474595352	0.0158338008234278	0.0916380581703271	0.00293054015258524	0.428383278844503	0.302567174381108	0.180754382369024	0.000102764244791939	0.00503396787400924	0.00437202761767888	0.00016144646193474	0.111081337329696
ERF	ERF	green	0.0156357335924033	-0.597124269954617	-0.0562199991833656	0.647396259294561	-0.485644169811845	0.532873127476938	-0.629452819995292	0.406080813151831	-0.333512759294651	0.572861247316012	0.418539392823224	-0.313547510898845	0.891924175827018	7.90452645735627e-09	0.62491804752949	1.50229485824216e-10	6.57758001899561e-06	5.10697338923036e-07	6.70915016920492e-10	0.00022532152276385	0.00284615698318613	4.23801755222973e-08	0.000137070984659759	0.00518468126197009
ST6GALNAC6	ST6GALNAC6	blue	0.317217869071648	0.6807901968463	-0.357372320435685	-0.661703823929229	0.139121236346118	-0.255472851356855	0.405645844823101	-0.228921445718632	0.380272653765435	-0.277662373771678	-0.623346400123972	0.65226656771127	0.00465712846357414	7.00281886537198e-12	0.00131792393553841	4.23530813184167e-11	0.224455418480806	0.0239800489112011	0.000229185815391612	0.0438005889297953	0.000594229584639729	0.0138449850030984	1.09252877738068e-09	9.83699837347159e-11
PTP4A1	PTP4A1	green	0.0935157011271817	-0.529217410958555	-0.106918700036586	0.50925903151998	-0.472093915980966	0.526922443670541	-0.599761378886325	0.0964645230648499	-0.233602354078545	0.510253447633621	0.300823496207584	-0.262662080387198	0.41543835475618	6.31193089040731e-07	0.351486803385176	1.92261502821233e-06	1.27975308790291e-05	7.20057911799327e-07	6.53029177756915e-09	0.40081950837393	0.0395533091329572	1.82184544038899e-06	0.00744620733040585	0.0201646997744183
FHL2	FHL2	green	-0.449088943001808	-0.512229731682845	0.467555500753165	0.469022592078575	0.0646161826434273	-0.0144944733233134	-0.19466363555677	0.275914318217155	-0.670481161308759	0.199705614539651	0.593906311505136	-0.522785513777677	3.72104350659469e-05	1.63615815682795e-06	1.58939139938453e-05	1.48236976963083e-05	0.574082661739292	0.899770277166366	0.0876651048184677	0.0144799000560012	1.88179476471566e-11	0.0796052149609378	9.95588171030249e-09	9.10813986486401e-07
HDAC4	HDAC4	blue	0.321703086976908	0.587899343528477	-0.361473916644802	-0.562345522317068	0.081788508274193	-0.189574072459871	0.352916489575735	-0.166079431027693	0.45483702997048	-0.283077783116192	-0.571471574148646	0.615448451887711	0.00407748946135417	1.52131151580287e-08	0.00114755894838838	8.41984904556453e-08	0.476546338550644	0.0964420269956161	0.00152864621928626	0.146166593578853	2.87042621825834e-05	0.0120285339930243	4.64688009723099e-08	2.02124067430513e-09
CSRP1	CSRP1	turquoise	-0.479314544089095	-0.611425697508402	0.447818114347913	0.626512342593691	0.0323284096404718	0.0636867557143132	-0.269611458425998	0.142223053174181	-0.436892599467211	0.180649633401117	0.620776353891728	-0.658612954231889	9.00786341210625e-06	2.7471588124591e-09	3.93834298565614e-05	8.49602822241673e-10	0.778725334251709	0.579614457953446	0.0169825600863405	0.214190151079901	6.35679676455162e-05	0.113479003203764	1.33719666922795e-09	5.5998956494338e-11
KIF13B	KIF13B	red	0.402469782864495	0.452857312921339	-0.396706828628587	-0.380106516913337	-0.0120696088326179	-0.00460315751545832	0.212070222439968	-0.0806422293848908	0.663788089105327	-0.350276017024713	-0.498961346602394	0.428734401334885	0.000259303067145954	3.14048428110809e-05	0.000323403917533642	0.000597799817372529	0.916472066112722	0.968094860264035	0.0623249879543614	0.482767438276875	3.50177597604112e-11	0.00166742395593855	3.3245367318938e-06	8.99371251507983e-05
RGS3	RGS3	blue	-0.132633943415273	0.570730026225648	0.0593920205199073	-0.464872024694014	0.436962490356038	-0.543991025584805	0.612188253796609	-0.359345331760603	0.515272400662983	-0.468313156151771	-0.34247425761785	0.251891918499215	0.247026570513888	4.88011206944525e-08	0.605488644488588	1.80404718021276e-05	6.33768469847278e-05	2.64009084940924e-07	2.59277896415836e-09	0.00123330754659731	1.38475166993701e-06	1.53325197497899e-05	0.00214630619099798	0.0260989076045222
NEGR1	NEGR1	blue	0.140994054412204	0.581088625342823	-0.0705037623874964	-0.585676349259118	0.388819540049755	-0.363329977738045	0.543410293107473	-0.319780183023673	0.691112501863757	-0.737847908698188	-0.50351934078072	0.276761838560605	0.218217013136968	2.43510343394704e-08	0.53962292873841	1.7758950327184e-08	0.000434768931318997	0.00107723619627025	2.73427798440296e-07	0.00431763355613884	2.49820972897209e-12	1.29738119816252e-14	2.61464980906843e-06	0.0141689954635133
IGFBP6	IGFBP6	tan	0.122654287928021	-0.346217919921934	-0.153248254547112	0.209045749813697	-0.465377111932805	0.408444666328803	-0.432695206979197	0.155625797354081	-0.47673275838455	0.598101983410421	0.144575563587885	-0.00705494854673565	0.284704998201166	0.00190293318251431	0.180398856748971	0.0662416289417659	1.76168294602716e-05	0.00020534855113588	7.60769579759024e-05	0.173651213506398	1.02222734120936e-05	7.3656635802143e-09	0.206629163540628	0.951118377198048
STK38	STK38	black	0.769183847557481	0.251052742268881	-0.733150587613553	-0.344379730791413	-0.540910554268089	0.496109132552794	-0.187459070265008	-0.216594635210663	0.439920391608911	0.152097406556354	-0.615435105417328	0.621921329170066	1.94894240133433e-16	0.0266177703126083	2.31280823077887e-14	0.00201914307497034	3.17721600840885e-07	3.85699696633313e-06	0.100286002163819	0.0568184459792317	5.57602017775125e-05	0.183732764306811	2.02331396856085e-09	1.22234853048025e-09
RNASE4	RNASE4	pink	-0.191797258163614	0.652899034913646	0.227904881202478	-0.649249514551397	0.657405966002731	-0.719068892697978	0.778639312394232	-0.201885321137859	0.217799724173979	-0.640942971724441	-0.296294069136763	0.28632650785457	0.0925269791531221	9.3054494001802e-11	0.0447711896650157	1.27988383358658e-10	6.23970062127125e-11	1.21959378831351e-13	4.81261818909191e-17	0.0763089056934803	0.055420676838408	2.60250413518223e-10	0.00843909707933617	0.0110412996483063
APOOL	APOOL	brown	-0.550682148430795	-0.343567482314791	0.596789292182857	0.316627753833416	0.295737407436727	-0.227408480043318	0.0349097187526538	0.135963500105769	-0.463393742444487	0.00587061810235773	0.559059702318816	-0.515941891395866	1.75438302343895e-07	0.00207249644059596	8.09763446251987e-09	0.00473859374803848	0.00856879161482287	0.0452515677238779	0.761562930906045	0.235254763326914	1.93356721028662e-05	0.959316570356827	1.03838951655743e-07	1.33455150722155e-06
PGRMC2	PGRMC2	black	0.864052124804452	0.128581977362206	-0.84351690963014	-0.149906617397912	-0.698105424489201	0.679705662723925	-0.380201984024792	0.0959744368376153	0.447952652518214	0.283968369540728	-0.524053730765426	0.619595305554217	2.32944530398905e-24	0.261889845506679	3.28196370633771e-22	0.19020247522281	1.21245516372103e-12	7.78489587920935e-12	0.00059574587305898	0.403227909830051	3.9147918859452e-05	0.0117505509187861	8.47783526475685e-07	1.46642307506303e-09
AK2	AK2	turquoise	-0.177686543296908	-0.418293296383732	0.142344018673304	0.415090760750901	-0.176201185861289	0.221095120502311	-0.345610003607743	0.106938723841194	-0.361683757080109	0.413756725753253	0.394087678513951	-0.328491574777194	0.119622111238555	0.000138449507819119	0.21379666136108	0.000157594774422072	0.122796104063991	0.0517412490121839	0.00194068149972929	0.35139608846043	0.00113940513730297	0.000166267517796117	0.000357088277771149	0.00332187642632538
CFLAR	CFLAR	black	0.754572590652825	0.539001294711936	-0.749859608880271	-0.568097092184309	-0.322969486146143	0.223968397354857	0.0668285589333191	-0.317260095265925	0.599928422728064	-0.0694388420599608	-0.776170835411334	0.78170061666572	1.49236430767988e-15	3.56036407823264e-07	2.79253073549056e-15	5.80127342931206e-08	0.00392589478028517	0.0486988816778435	0.561014516252213	0.0046513470763766	6.45139089933267e-09	0.545779914727643	6.97909572449622e-17	3.01510831554155e-17
DDAH2	DDAH2	yellow	0.584564021065852	0.545828351816016	-0.520679555569574	-0.612080479531752	-0.164500805669378	0.106307808899789	0.209283916966237	-0.151660389843529	0.409700359991365	-0.0891436859269702	-0.6530122371217	0.71490010091039	1.91801978654204e-08	2.36191525454854e-07	1.02534383488202e-06	2.61408429508701e-09	0.150093737045086	0.354261342303414	0.0659261683272337	0.185010409017856	0.000195414304424631	0.437671207391084	9.21325937681334e-11	1.95725201912451e-13
HLA-E	HLA-E	yellow	0.639067903084303	0.605597402319553	-0.641724525519774	-0.62436880113357	-0.134567347605813	0.0541586677567732	0.196161614218359	-0.265971786249301	0.564815125871103	-0.191141387913598	-0.744570835062597	0.769811345737905	3.04565461582295e-10	4.25285239362296e-09	2.43662950569529e-10	1.00762030537556e-09	0.240142646052842	0.637683709316151	0.08520587763343	0.0185906964528271	7.18150366704355e-08	0.0936687366275857	5.54977668724694e-15	1.77985716609613e-16
REV3L	REV3L	yellow	0.602823766324722	0.614882524311796	-0.45578799072218	-0.680393077263639	0.0344010153285853	-0.00693243603464155	0.286677352291004	-0.0633553443067206	0.48016444608233	-0.37119206213527	-0.65823154779421	0.649611894240568	5.21994582920028e-09	2.11095817108505e-09	2.74854306848804e-05	7.28000879424848e-12	0.7649363662401	0.951966214942648	0.0109390283133742	0.581592874422035	8.63859725439108e-06	0.000820642254219612	5.79495123249894e-11	1.24024763540763e-10
SLIT2	SLIT2	pink	-0.0250482389360836	0.621774982872208	0.123251489938925	-0.70356723561073	0.505865135379691	-0.554772413416775	0.727050981461024	-0.166834751076435	0.221679022370057	-0.530874057003813	-0.366580185154515	0.413991963220044	0.827676448293687	1.23648462459335e-09	0.282348513643047	6.79418333616583e-13	2.30747486692262e-06	1.36050701369408e-07	4.81282154048813e-14	0.144315070605262	0.0511106811244178	5.73595142091762e-07	0.000963437479559271	0.000164706947927814
EMX2OS	EMX2OS	blue	0.294727626259229	0.722061281041441	-0.24224277833328	-0.679403682180556	0.198158958677187	-0.256709817546824	0.505153035926032	-0.123185381309826	0.40298575131184	-0.369543248728668	-0.554953197959673	0.596950588619172	0.00880851888977561	8.63910060575009e-14	0.0326121731759939	8.01716439279015e-12	0.0820122490949761	0.0232829474522227	2.3969337304368e-06	0.282608730157604	0.00025417517895164	0.000869319575309522	1.34519747741141e-07	8.00409602125189e-09
GAMT	GAMT	blue	0.0626237629564556	0.561978561374633	-0.115774633116254	-0.462426719547814	0.282050288934877	-0.36915058191888	0.50629010715491	-0.187801089866659	0.424016152225998	-0.305195767686337	-0.397551622345761	0.423003083637587	0.585971091537859	8.62029985049933e-08	0.312790129800984	2.02293342400104e-05	0.0123563326560239	0.000881292311725387	2.2555936317837e-06	0.0996564011637965	0.000109486232492987	0.00658668875795162	0.000313177275681965	0.000114165989322439
TAF10	TAF10	brown	-0.584439203327725	0.024427559707789	0.541813828882269	0.0151677207434687	0.510639913510466	-0.51998167341369	0.318514665829576	-0.258944172121412	-0.235537074507426	-0.182535056231069	0.26816883292743	-0.33232186734135	1.93462677218413e-08	0.831883214981039	3.00986002722086e-07	0.895140527887043	1.78404161072683e-06	1.06620257281901e-06	0.00448245774358387	0.022067421187139	0.0379008143421564	0.109698790524227	0.0176050499132643	0.00295310535770335
UAP1	UAP1	turquoise	-0.497560037011462	-0.373557674187689	0.585571773817069	0.409950007622478	0.294227184832502	-0.17214431322313	-0.0325003717917359	0.376013029879894	-0.573384072297502	0.025914889640784	0.632469463512824	-0.535297711452563	3.57685925435975e-06	0.000755124652657929	1.78881777925732e-08	0.000193492776077003	0.00892948773527022	0.131793623162395	0.777578610564331	0.000692188045603017	4.09323248811531e-08	0.821810687502387	5.25212504896153e-10	4.43147060489477e-07
LMF2	LMF2	tan	0.0259728880272232	-0.412098968032807	-0.137134358416198	0.46341079717664	-0.486351899399524	0.43653347483735	-0.525267664782999	0.244659106048064	-0.322598242887505	0.685318354263647	0.276342173279199	-0.123720840124622	0.821418480967678	0.000177657545911126	0.231209186032257	1.9320247010704e-05	6.34787215396225e-06	6.45584733844322e-05	7.91324743455976e-07	0.0308649986473673	0.0039698061788994	4.47878297052275e-12	0.014322216461778	0.280505638206736
GTF2E2	GTF2E2	turquoise	-0.592411228234779	-0.290301856690884	0.573751661568665	0.41886472708873	0.278025326347943	-0.24386795802221	0.0128276510845293	0.118408889028242	-0.413308869677432	0.106816462283545	0.605280864245924	-0.518265151171116	1.10729202849003e-08	0.00992983725511832	3.99426325139574e-08	0.00013526805017498	0.0137162198086112	0.0314281706527425	0.911246653528706	0.301831916611552	0.000169276344470041	0.351950203225949	4.35390405485448e-09	1.17332818508525e-06
PDIA5	PDIA5	turquoise	-0.525014605984276	-0.354487233348911	0.56750204609432	0.320878328093377	0.229018313653917	-0.182175104300565	-0.0467711926715671	0.372227224692795	-0.685469487678248	0.0984801848290696	0.596523231890173	-0.498226839363945	8.02793134652337e-07	0.00145112364241542	6.03120278177425e-08	0.00417899581206767	0.0437090166642843	0.110412845509232	0.68428302409319	0.000791361646935221	4.41185338358863e-12	0.391003474149797	8.25420632861861e-09	3.45462988181916e-06
TBL2	TBL2	turquoise	-0.574959742365289	-0.37069601845091	0.566865018931499	0.359652190156008	0.25887884378919	-0.233503677277446	-0.0257259545893298	0.107837816128684	-0.448169607963612	0.0465715034673133	0.55683572518223	-0.560968371663134	3.68476875148503e-08	0.00083501949579857	6.28693021842306e-08	0.00122059850055463	0.0221021776037099	0.0396391731399412	0.82308863842805	0.347337871932641	3.87708925881449e-05	0.685560148363857	1.19518485496191e-07	9.19575744897412e-08
PTPRS	PTPRS	pink	-0.115159921602277	0.473798707815715	0.0855277800230247	-0.391404499621049	0.456052292433574	-0.496521905726294	0.520995788623531	-0.143652635541522	0.170480628654335	-0.404131162031951	-0.214399444527874	0.262391937245678	0.315383753462436	1.17877334256592e-05	0.456555108703233	0.000394903801351097	2.71553440808923e-05	3.77527075976283e-06	1.00731968315136e-06	0.209572497326157	0.135624920752726	0.000243123015785938	0.0594384485657445	0.0202980593469079
TBC1D5	TBC1D5	blue	0.408773965564529	0.59268896669899	-0.377533376278852	-0.566025171018269	0.0454696044770588	-0.0924548509274108	0.32873901665713	-0.0336784320813496	0.506090686228562	-0.316776122462753	-0.565373381166107	0.599586776696208	0.000202699333315698	1.085677226719e-08	0.000655652503270592	6.63983558603942e-08	0.692623168396503	0.420772094201547	0.00329686676724319	0.7697356416807	2.27980106531157e-06	0.0047179934183796	6.92659181050825e-08	6.61374510177805e-09
COL6A3	COL6A3	turquoise	-0.161095816786078	-0.424950484339048	0.135000139446215	0.345120306745479	-0.15057540152339	0.141684067424534	-0.313270529866575	0.322688689145173	-0.480431856269169	0.349241985152718	0.398190597243294	-0.240337614135156	0.158832005186076	0.000105328024329221	0.238620013275764	0.0019715775290695	0.188210263750557	0.215949643995599	0.00522656046088526	0.00395906793516534	8.52537630954489e-06	0.00172479575597584	0.00030564017636779	0.0340476041232238
JUND	JUND	blue	-0.0334972899345235	0.556357290226076	0.0448265662715159	-0.538417611464722	0.471310903795144	-0.53153640783288	0.609825179885275	-0.00232336252110256	0.329892104177291	-0.61519746759265	-0.304138585843594	0.354099750854648	0.770940121423972	1.23173053690787e-07	0.6967571367448	3.685957630338e-07	1.32879380979991e-05	5.51986540869865e-07	3.10018438909982e-09	0.98389330758148	0.00318252369322561	2.06057113624191e-09	0.00678607710965342	0.00146991018535454
SNHG15	SNHG15	brown	-0.517559607867973	-0.186706884405044	0.513619763792546	0.288586381564279	0.330124372200083	-0.261399351923356	0.108229541820565	-0.0504586866166764	-0.199199111531539	-0.0429529973387284	0.444800907495661	-0.47617954546989	1.22023698773634e-06	0.101681581882991	1.51639441995311e-06	0.0103968782537487	0.00315992471931307	0.0207945567594709	0.345578924842079	0.660861664581924	0.0803871989412751	0.708851982832745	4.50240655214367e-05	1.05016853934635e-05
TXNL4A	TXNL4A	turquoise	-0.0937461326356009	-0.519117768083036	0.12867521933676	0.480376100402458	-0.265844668713303	0.349231761818003	-0.461425426724273	0.128336975405766	-0.341785491059432	0.352276652355783	0.403884731054134	-0.405892415494983	0.414284989039884	1.11890905578325e-06	0.26154115443797	8.54886794364262e-06	0.0186491444046165	0.00172537175667078	2.11951701406573e-05	0.262807563676633	0.00219401303839965	0.00156128206243931	0.00024546285580094	0.000226987845036937
EMX2	EMX2	blue	0.394853341868249	0.649508095008612	-0.305542036915411	-0.702818606547896	0.126588277403379	-0.158376419805214	0.422041438778135	-0.343014784278203	0.467788338596816	-0.389424445635984	-0.652311651967558	0.555464295331156	0.000346923006264574	1.25147919579453e-10	0.00652251311040179	7.36120242161024e-13	0.26942093695322	0.166077539590974	0.000118778579652758	0.00210952205367424	1.57193788038818e-05	0.000425123465897971	9.79816511910382e-11	1.30279414190311e-07
PPP3CA	PPP3CA	turquoise	-0.453219259153658	-0.441349563066208	0.573676640892549	0.448367167420568	0.201091872059719	-0.0504414060612565	-0.0665880393908223	0.232248094469564	-0.376128028693258	-0.00261577275008308	0.60943408618374	-0.599995855270653	3.08940747834367e-05	5.23929097868828e-05	4.01427522848607e-08	3.843051319583e-05	0.077495952552601	0.660970689354688	0.562428363524388	0.040745326598784	0.000689361011552988	0.981866498953945	3.19280685463596e-09	6.41979811582621e-09
PIEZO1	PIEZO1	brown	-0.771220415586213	-0.371536943131561	0.808748188879644	0.436293990580297	0.442485854461618	-0.349396007626205	0.12108576201028	0.272562758806375	-0.51902791682584	-0.0461167196352453	0.739540813132794	-0.711429459528621	1.45019159012226e-16	0.000810779316897715	3.39447722527771e-19	6.522693266749e-05	4.98514926229804e-05	0.00171613880557045	0.290956150809906	0.0157678406355117	1.12452968834128e-06	0.688472028980673	1.05018745805978e-14	2.8834582501855e-13
ODF3B	ODF3B	blue	0.132308698700245	0.562328489131247	-0.160338411615556	-0.498343089802903	0.21551305871489	-0.289257637251812	0.453407541469031	-0.305526006368094	0.649309024868273	-0.423006809954887	-0.475953215695619	0.352437095807312	0.248197788039428	8.42905465269857e-08	0.160826042244714	3.43372631787507e-06	0.058097309329339	0.0102118945994923	3.0631444968483e-05	0.00652547191227879	1.27329255674616e-10	0.00011414844233287	1.06180448079627e-05	0.00155303987731112
HSD11B1L	HSD11B1L	blue	0.0431208799112063	0.505659859212645	-0.144405174888048	-0.50434067472298	0.255919852636801	-0.389105865833617	0.428500010463675	-0.458578922776714	0.396811399795129	-0.327147206807197	-0.467632539000308	0.390778328552246	0.707765222376006	2.33293548991812e-06	0.207170328649722	2.50296912686653e-06	0.023726118283769	0.000430178668696356	9.08264340734229e-05	2.41810080340808e-05	0.000322121631430865	0.00346073789423951	1.58359667684914e-05	0.000404240775384455
SYT11	SYT11	pink	0.0298829226297303	0.55275509710458	0.0970357999317685	-0.58968902693751	0.493994168403738	-0.468575390604694	0.647172964606835	-0.188526861192137	0.353204930412934	-0.610280308632295	-0.356080143038268	0.302834945276087	0.795082988151823	1.5429294893832e-07	0.398022833493432	1.34198949580206e-08	4.30246392562746e-06	1.51425684129322e-05	1.53146545699006e-10	0.0983306159019122	0.00151413625900349	2.99562285739386e-09	0.00137615076393027	0.00703925392251553
YPEL2	YPEL2	pink	-0.0423795134121159	0.644880809250706	0.0547273668102545	-0.696379957604863	0.504989904059983	-0.587519290651491	0.736909457382748	-0.202631281627941	0.404798088595125	-0.6309073966424	-0.442182292215536	0.39685753332582	0.712568708780672	1.86400187190008e-10	0.634151057363473	1.45199243482937e-12	2.41788179499644e-06	1.5622215900579e-08	1.45765197652554e-14	0.0752062025277445	0.00023689305566691	5.96402409049159e-10	5.05189869818422e-05	0.00032155741071049
CREB3L2	CREB3L2	brown	-0.607343998885435	-0.303796464715353	0.599996932898806	0.307731501012457	0.352077488955507	-0.283421854254464	0.0693158615869326	-0.167122654937952	-0.267000177003858	-0.0465902892264518	0.473743704136662	-0.592331424582409	3.73426651720999e-09	0.00685173117049819	6.41929443559327e-09	0.00612934142257304	0.00157156824078201	0.0119204674383354	0.546493136559934	0.14361398635918	0.0181235972543486	0.68543996531973	1.18191156066426e-05	1.11357807108359e-08
BIVM	BIVM	yellow	0.66332542392904	0.504696685121488	-0.730476888843656	-0.546012261846603	-0.291220677692244	0.158419175206965	0.067892901241143	-0.360252797700474	0.613619130847068	-0.0764299098222555	-0.779291980099108	0.744934246090698	3.65325156610944e-11	2.45596818616173e-06	3.19673210366359e-14	2.33565279667516e-07	0.00968730144264816	0.165961768802155	0.554778308419233	0.00119606584667208	2.32515645751431e-09	0.505995228508604	4.35869569975413e-17	5.2968023255025e-15
SLC6A6	SLC6A6	yellow	0.477079355938746	0.618599914432206	-0.420925764057636	-0.630218298519266	0.0167418800157158	-0.0667233511227378	0.334064441612414	-0.170800194156396	0.438670624332951	-0.229766994005905	-0.635632733189087	0.682826561045726	1.00507778756587e-05	1.58451362847632e-09	0.000124345486064842	6.30658560688445e-10	0.884329356225445	0.561632752389994	0.00279779809591542	0.134882526677465	5.88683210406788e-05	0.0430065977863213	4.05124096367515e-10	5.73333722551499e-12
NNT-AS1	NNT-AS1	black	0.657799060709004	0.24895201476196	-0.671271969100632	-0.265647694781595	-0.442627426482057	0.394095399673639	-0.155705592991219	-0.0684190249033064	0.525839660325112	0.00653673466741038	-0.557162416512086	0.52450919203355	6.02400525174237e-11	0.0279550702245583	1.74680684421705e-11	0.0187400231591734	4.95430032243777e-05	0.000356984420179655	0.173427998315403	0.551707956363962	7.65969563448114e-07	0.954704992906651	1.17082340915075e-07	8.26169093803167e-07
DNAJB4	DNAJB4	green	-0.318461697475946	-0.545289477514718	0.298517266817491	0.614360094064783	-0.0444689082248733	0.128297198860199	-0.344132033264927	0.315648780289282	-0.411727469489788	0.216096152925525	0.573954774609311	-0.497415950730901	0.00448947667852628	2.4404856183402e-07	0.00793812230626657	2.19714316250554e-09	0.699060286180694	0.262956762083687	0.00203528092575535	0.00487653130527681	0.000180306699114193	0.0574049733910646	3.94055683185095e-08	3.60379965537096e-06
FLT3LG	FLT3LG	blue	0.0811148487460019	0.655290905555406	-0.0312979381726406	-0.671351505670155	0.426763713540048	-0.472727112453336	0.602829997930136	-0.285837396395058	0.322761350087451	-0.509128850371755	-0.457766084926962	0.445613652053665	0.480197206578795	7.53328523707488e-11	0.785606812454974	1.73375633578188e-11	9.76719972996594e-05	1.24133843231986e-05	5.21755484112271e-09	0.0111852647421349	0.00395045998764387	1.93618881334741e-06	2.51030071130707e-05	4.34349920008267e-05
SYNGR2	SYNGR2	red	0.329684772049318	0.108167942819995	-0.34733410387273	-0.0675100653640785	-0.266469548711458	0.240761041455912	-0.0560784275703641	0.0318180902772223	0.39071587174714	0.028733285364116	-0.238614484750556	0.276221982186953	0.00320281830427836	0.34585515055352	0.00183534072553178	0.557017595899662	0.018363337346421	0.0337240838021256	0.625791327446385	0.782131153127881	0.000405183080511792	0.802803905797033	0.0353911073994654	0.0143663615738648
DPAGT1	DPAGT1	tan	-0.072610299896066	-0.422951688974908	-0.00622786187649575	0.439475312508564	-0.375545895580231	0.361594617414025	-0.457409961055029	0.0821151227121718	-0.362381929668036	0.614779023689237	0.308123627088408	-0.213199495540243	0.527544983732548	0.000114408257943337	0.956843167988899	5.68491962523949e-05	0.000703780572931099	0.0011428624213875	2.5517191332625e-05	0.474781645161993	0.00111265248486287	2.12777214523944e-09	0.00606117828558784	0.0609116299874183
FBLN5	FBLN5	brown	-0.714267701960293	-0.301247034075196	0.757731988378196	0.275697813012529	0.438226429757718	-0.361835882824798	0.14261769563195	-0.0825117439822858	-0.436266094247736	-0.0829758798675211	0.561377338561639	-0.687829416143696	2.10131991649718e-13	0.00735883930881142	9.7275287763457e-16	0.0145602619494908	6.00112020089228e-05	0.0011335268110766	0.212908302276639	0.47264344257064	6.53052141927182e-05	0.470147878960895	8.95853130626514e-08	3.48341181186826e-12
DLC1	DLC1	green	-0.0955262090444724	-0.540463401774094	0.0649749407520132	0.625866099628761	-0.303021761020084	0.359460575529982	-0.481597995653569	0.489182661467112	-0.370993181888434	0.385289959543958	0.496333395154062	-0.332520771142413	0.405438029894528	3.26328409091586e-07	0.571953967973636	8.94560427319701e-10	0.00700247014182215	0.00122852056043889	8.04768542050186e-06	5.50218479446824e-06	0.000826379315436301	0.000495154939418905	3.81239064557862e-06	0.00293499650088314
MELK	MELK	turquoise	-0.430653769384837	-0.374823024409896	0.490326608414061	0.365035459900402	0.154547551616849	-0.0671113571195368	-0.107343151737438	0.478492145531597	-0.549332809250248	0.106854422760721	0.556691397285578	-0.495478969368499	8.29522924884583e-05	0.000722068344997581	5.19141030968397e-06	0.00101608701248247	0.176688085011794	0.559354301963767	0.349566999933402	9.37920490805183e-06	1.90646977873372e-07	0.351778100445407	1.20609976305097e-07	3.9849759187979e-06
ICAM3	ICAM3	turquoise	-0.0652192898238237	-0.520739295885915	0.0119796360994857	0.470219735508981	-0.336644866118666	0.348524515379318	-0.529502935537703	0.183689789641948	-0.50341909335865	0.511628272663893	0.359642882946053	-0.291205626385517	0.570506229411015	1.02191571777227e-06	0.917092514423874	1.40006959214066e-05	0.00258122974939744	0.0017656425939374	6.20891395718593e-07	0.107432215375117	2.62859737833816e-06	1.69069289783066e-06	0.00122098222416937	0.0096912323733402
FGF18	FGF18	blue	0.287751085436158	0.633866577024982	-0.174782906275982	-0.640419662547614	0.186853401061246	-0.183095243705062	0.470371198049431	-0.161770039159	0.468616113090112	-0.325886665865974	-0.52137798141845	0.491359133354987	0.0106311433040307	4.68486276061316e-10	0.125886555141179	2.71955008355078e-10	0.101408558125357	0.108594640243965	1.38996679358188e-05	0.157072446311372	1.51132687690047e-05	0.00359561990254976	9.85934828409838e-07	4.92511904601631e-06
SERPINF1	SERPINF1	pink	-0.0773455288484824	0.488392561527537	0.123159028882094	-0.50127173206009	0.52692711515919	-0.546251264653616	0.574023591970964	0.134427234151823	0.126088056581553	-0.564093191579738	-0.20599651395082	0.294086049397341	0.500897746246686	5.72692788418452e-06	0.282712502875769	2.9447048036759e-06	7.19865583226282e-07	2.30193591860236e-07	3.92251650824223e-08	0.240637023046662	0.271333123237894	7.52437235250373e-08	0.0703891478632772	0.00896386540041393
MYH9	MYH9	green	-0.071011419261497	-0.64188796626134	0.0264407308667029	0.67639926468906	-0.416704640714219	0.474222200360009	-0.554144659410722	0.202275202296348	-0.200221214954447	0.391966712713378	0.420449370385836	-0.445217707615778	0.53669988606184	2.40324396752508e-10	0.81825636241785	1.07209146357942e-11	0.000147660912259594	1.15487079215383e-05	1.41495982989842e-07	0.0757309694372175	0.0788154227470616	0.000386689195647479	0.000126795183807849	4.42025122328327e-05
NPM1	NPM1	turquoise	-0.0535814520356315	-0.521106925957237	0.171180554391001	0.474534426233158	-0.177832742626338	0.334902194786891	-0.412120053147052	0.507961943055244	-0.453607843053275	0.292290882606866	0.474743684551789	-0.387777916577304	0.641277531907693	1.0010565250218e-06	0.134002915221444	1.13753944581178e-05	0.119313141708493	0.00272576858899232	0.000177508269107092	2.06195394432854e-06	3.03543330370269e-05	0.00941134373376012	1.12606021912389e-05	0.000451848411792436
HAND2	HAND2	blue	0.135280246975949	0.60252927047877	-0.0933505305099121	-0.684391759373144	0.334563899616596	-0.419849178633549	0.55795380853906	-0.115735356954041	0.196431932785431	-0.383449425808246	-0.439105154114819	0.554340219876056	0.237638115889419	5.33413862662262e-09	0.41626621647261	4.91093903414882e-12	0.00275465269654745	0.000129944920281747	1.11374568950865e-07	0.312955432969245	0.0847679764016287	0.000529597065801781	5.77698791176284e-05	1.39777882918712e-07
TPT1	TPT1	pink	-0.0632171800200996	0.705972242106559	0.153143058048752	-0.741261769299241	0.644880596745413	-0.651667127068558	0.806037244276617	-0.290527739964985	0.444035805370918	-0.760944651208485	-0.430022209282411	0.332263461948284	0.58241858243247	5.2428821745024e-13	0.180701760301438	8.4569981560939e-15	1.86403568688018e-10	1.0367540755638e-10	5.49171625375167e-19	0.00986972589938529	4.65692020740396e-05	6.25273462746139e-16	8.51931412061739e-05	0.00295844171994972
PPP2R2A	PPP2R2A	magenta	0.510901647976384	-0.228485573130006	-0.415218486997256	0.207674146879344	-0.536436896135327	0.637574698859282	-0.495817004862479	0.441458470536912	0.0664077803041509	0.250784759061099	-0.0444044219841989	0.0854401799559431	1.75885974425857e-06	0.0442145995229353	0.000156786679893522	0.0680821621226004	4.14410983804806e-07	3.44929653239632e-10	3.915837143979e-06	5.21442147368429e-05	0.563489085724722	0.026785292884177	0.699475836927258	0.457018094814504
C17orf58	C17orf58	blue	0.364552536763104	0.553345016444463	-0.267410662451884	-0.581690605469567	0.135763131875218	-0.129595282688684	0.412557458876562	-0.123600567632364	0.59432348313478	-0.441484025465829	-0.543752822046458	0.506403787032739	0.00103307424831346	1.48731702377719e-07	0.0179399856316858	2.33694327750608e-08	0.235951971170499	0.258117315285733	0.000174437506067012	0.280977116124743	9.66387829370634e-09	5.20860179249394e-05	2.67834674965044e-07	2.24190262183319e-06
CRAT	CRAT	yellow	0.547143883917119	0.518681483377885	-0.567301256655703	-0.480142637969517	-0.140373854006113	0.0681144446948668	0.17954629153817	0.034341746723242	0.525189108612888	-0.162436325921396	-0.595828594513091	0.7144336078499	2.18004052503769e-07	1.14645094176856e-06	6.11072209573186e-08	8.64789259152633e-06	0.220269242860708	0.55348442776679	0.115737355782966	0.765329688130178	7.94868182700821e-07	0.155347865214341	8.67669515168874e-09	2.06256715837178e-13
BOP1	BOP1	green	-0.215060514680714	-0.412869246877441	0.112590378512901	0.524775720435418	-0.184329566524366	0.208604662884298	-0.38275591900517	0.223378181266559	-0.386031377716433	0.401776182455502	0.422773813255601	-0.335633944568827	0.0586393105908654	0.000172278596771876	0.326374739748727	8.13762972038115e-07	0.106192170701599	0.066829082109704	0.00054313237132632	0.0493115156188194	0.000481868630985708	0.000266346142474344	0.000115250416730315	0.00266421652501311
SLC39A14	SLC39A14	brown	-0.800346313136354	-0.240425075050183	0.877844871582079	0.228745135350594	0.646970180131152	-0.5375208695814	0.322413544500586	-0.00725398458119224	-0.434928368215513	-0.22602388669424	0.596031002724702	-0.659930594848616	1.47171548888731e-18	0.0339805672544195	5.20904915401066e-26	0.0439676680659091	1.55842577401022e-10	3.88710512180576e-07	0.00399181505519125	0.949741080754068	6.91629905429918e-05	0.0466140158758692	8.5515072945378e-09	4.97330008122578e-11
IRAK1	IRAK1	green	0.124355849996648	-0.543871059797726	-0.168917886067077	0.583944297264823	-0.483377987780402	0.562287700860355	-0.682631866724232	0.0622104628966874	-0.12265966652607	0.469918599370248	0.276811175140345	-0.328288289194271	0.278025082020126	2.65929246409197e-07	0.139299996269972	2.00183006577889e-08	7.36663158858518e-06	8.45113754775736e-08	5.84443804884121e-12	0.588451130994512	0.284683716902497	1.42036003982868e-05	0.0141510759948972	0.00334254963884782
PFN1	PFN1	brown	-0.861038133831212	-0.388840360228736	0.896648851954978	0.392943542325086	0.53554215400714	-0.440827157099065	0.20388895964907	0.279590406081458	-0.591553420827737	-0.0924474547540498	0.751274685365367	-0.750940309750396	5.057027625726e-24	0.000434433645766216	1.29903233770505e-28	0.000372787766769357	4.36826655921386e-07	5.36012331078151e-05	0.0733759655327677	0.0131727753578769	1.17666696414337e-08	0.420809418421553	2.31701799009641e-15	2.42177801034685e-15
CHD3	CHD3	black	0.887655669821919	0.429467807396819	-0.900004870746223	-0.42823289440987	-0.536216893374917	0.471484308615866	-0.145687469982321	-0.0570898000474099	0.561596990990629	0.144730585638297	-0.744529488409591	0.842864014384239	2.60845606695784e-27	8.72062861802737e-05	3.94855837198303e-29	9.18498260584998e-05	4.19819572246666e-07	1.31778425408308e-05	0.203122368504272	0.61956406664758	8.83352719630605e-08	0.206137678424374	5.57928576050672e-15	3.79599440562974e-22
VASP	VASP	turquoise	-0.676014107940923	-0.558377898632189	0.66145391238788	0.637796973075479	0.198303363048756	-0.124655426362157	-0.108999898688844	0.32191119099897	-0.486722295337388	0.114417496959781	0.770500128312596	-0.74714064989759	1.1125126551699e-11	1.08425486129376e-07	4.33256378408309e-11	3.38612792965259e-10	0.081785094952078	0.276859935547877	0.342136093087736	0.00405222630527812	6.23067201956188e-06	0.318534637169691	1.61056645312302e-16	3.98346606222933e-15
PPP1R15A	PPP1R15A	turquoise	-0.286848558661256	-0.361372389373228	0.255465620843629	0.431765957206818	-0.00682560260717498	0.0414387842467018	-0.189701262781845	0.254165150284928	-0.29353598981644	0.217162716557319	0.463838037828535	-0.351640977858483	0.0108894217914231	0.0011515229541959	0.0239841753001723	7.91383264514053e-05	0.952705590403087	0.718680014658024	0.0962145965254338	0.0247362239766539	0.00909895644071683	0.0561559942821667	1.89375574882622e-05	0.00159432687699386
ING4	ING4	blue	0.346875761963059	0.634065640273084	-0.420088460523811	-0.64439149637074	0.0440970493141627	-0.202238187653452	0.362143258813809	-0.270511048507685	0.413667188481921	-0.235074627309914	-0.622280684552507	0.681464346451566	0.00186283035041208	4.60897105987597e-10	0.000128680635354476	1.94343950265489e-10	0.701457763882919	0.0757856868610112	0.00112173318395175	0.0166040490636144	0.000166865082805195	0.0382904738320425	1.18828895312567e-09	6.55530229707332e-12
NCS1	NCS1	turquoise	-0.513062744141653	-0.436026770422308	0.477870384442493	0.564466242428775	0.11255052568417	-0.0339310429080395	-0.154460979738228	0.101842625045015	-0.359520091521294	0.22431069726358	0.585832612552773	-0.576464491175417	1.56335946355884e-06	6.5980383712106e-05	9.66941188976253e-06	7.34530503529229e-08	0.326547104911812	0.768056850093717	0.17693358573148	0.37495083125518	0.00122605498053829	0.0483464591385199	1.7567504255585e-08	3.33107508023434e-08
GM2A	GM2A	greenyellow	-0.289450059324454	0.296744474933358	0.285511374208429	-0.302013928467362	0.536600760954355	-0.540261075992272	0.490002701182581	-0.275875645137403	0.0615962884732631	-0.423239963777541	-0.0732588459895191	-0.00258257891267878	0.0101593995829488	0.00833542119775935	0.0112821311618668	0.00720293442515247	4.10425373883924e-07	3.3029482837262e-07	5.27769193432995e-06	0.0144942264559797	0.592145284326875	0.000113055479946742	0.523853908286522	0.982096572773349
UBA1	UBA1	turquoise	-0.595166479870975	-0.454047556208742	0.613523497398334	0.477234143670694	0.279929861427936	-0.186913077598526	-0.0281825805086769	0.353468701200047	-0.535007162919195	0.0181064696265622	0.671267965695618	-0.630124002704717	9.09851496313383e-09	2.97541688359614e-05	2.34218812942692e-09	9.97506234511151e-06	0.0130573997628697	0.101297519110976	0.806509160697758	0.00150097628003586	4.50772024527775e-07	0.874974467374397	1.74746621473787e-11	6.3548991892125e-10
CYCS	CYCS	turquoise	-0.53752292895876	-0.419597805995085	0.616194272798251	0.449671889124427	0.318221287689519	-0.17450239801936	-0.0388959976998048	0.178708335804248	-0.400557475425641	-0.0331664791274667	0.640249524771623	-0.648264861111503	3.88663151699283e-07	0.000131285435667262	1.9085502366013e-09	3.62514405626743e-05	0.00452145663910104	0.126504759772241	0.735286347442842	0.117475522387794	0.000279148464487879	0.773141197994946	2.75867680158994e-10	1.39380127439967e-10
SSH2	SSH2	blue	0.0282517719234807	0.551585091236698	-0.00254573756581004	-0.469202446140771	0.387610781562938	-0.426831916154799	0.552318297878517	-0.0836648986495975	0.35085553688182	-0.472747140248413	-0.2974446564335	0.35590030707217	0.806043391024911	1.65910803034493e-07	0.982351929994681	1.46972331640355e-05	0.000454645353972207	9.73943333259692e-05	1.5853704744958e-07	0.466456359810709	0.00163602790673891	1.24014116462335e-05	0.00817646801154295	0.00138443607824169
EIF4G1	EIF4G1	brown	-0.717898244729518	-0.3219945764607	0.654066314712767	0.426403933178172	0.304769073920074	-0.295411857401176	0.0626147562546616	0.157573142194075	-0.494436372615195	0.1568116650687	0.643679456827652	-0.565236984150451	1.3940354025907e-13	0.00404214271581887	8.39580587829952e-11	9.914888222143e-05	0.00666653472643683	0.00864544681426399	0.586025086261772	0.168263690384591	4.20550951259279e-06	0.17035555891195	2.06484624849712e-10	6.98806890475246e-08
SLC35F2	SLC35F2	turquoise	-0.202414952127188	-0.467110154507641	0.201845874970974	0.368313654015596	-0.102510113804579	0.135005395784262	-0.324839144879393	0.22010059315268	-0.550010974316095	0.332743447026117	0.427957887012739	-0.326276714409654	0.0755246670355492	1.62327983700747e-05	0.0763675741547425	0.000907312305082241	0.371812340733741	0.238601561753198	0.00371125227659096	0.0528299387215452	1.82853588982976e-07	0.00291484123343312	9.29145932953725e-05	0.00355339122672177
KLHL24	KLHL24	red	0.451450004785252	0.493914794398341	-0.382231580668254	-0.482889193327167	0.0406522015096501	-0.0393913354019159	0.259295607014758	-0.0972876437431889	0.584643475949994	-0.427807881623249	-0.53818268845709	0.505211066691861	3.34664474464699e-05	4.32008749777096e-06	0.00055357482528386	7.54806645722783e-06	0.723803521960103	0.732041611803867	0.0218812469138809	0.396793606270118	1.90751905167563e-08	9.35001841264112e-05	3.73767983049873e-07	2.38952314813229e-06
C1QTNF6	C1QTNF6	yellow	0.387304439992167	0.543092651180248	-0.428551757587032	-0.549912176147179	0.0145465718186384	-0.13621051411217	0.277044609631138	-0.293179903512464	0.381948286886273	-0.161838042324922	-0.574096417730483	0.656929638353783	0.000459813005497323	2.78713156156089e-07	9.06294016588655e-05	1.83969879627818e-07	0.899411887843538	0.234397214098777	0.0140665560761091	0.00918735569572489	0.00055929270488957	0.156895781554714	3.90351085517936e-08	6.51098958974141e-11
GRASP	GRASP	red	0.385501849709334	0.609706513542798	-0.420438029591337	-0.546335470527505	0.0281721925686491	-0.102643009650842	0.317674305648703	-0.384246695225883	0.646699996355741	-0.257143978469325	-0.628002328615028	0.583565012343096	0.000491324083316206	3.12801370667482e-09	0.000126854039579337	2.2901668832955e-07	0.806579094078247	0.371189384163591	0.00459497232941376	0.000514417641227314	1.59505346329724e-10	0.0230423960503183	7.54028292252121e-10	2.05482987985102e-08
PBK	PBK	purple	-0.000313718527273663	-0.382048707264764	0.0773132269461734	0.410205833627615	-0.222094329299192	0.320473866204676	-0.333047896709239	0.777449904456553	-0.403605592641005	0.25749387605801	0.407092792982609	-0.240677915370213	0.997825006622238	0.000557259724894466	0.501077124024329	0.000191541756341383	0.0506660313868859	0.00422959069336276	0.00288748465155274	5.75990900518303e-17	0.000248138242109935	0.0228500740729647	0.000216561801709156	0.0337873923643295
RARRES2	RARRES2	blue	0.0734165066113059	0.51254894020748	-0.0904279258408849	-0.348049386034394	0.316394124210655	-0.321717312869948	0.446268575219474	-0.190192585617773	0.511208190748769	-0.502493926839145	-0.371133506017124	0.268215242164166	0.52295857841465	1.60789250578703e-06	0.43107188542151	0.0017931701029283	0.0047711939481686	0.00407575803361416	4.21925892444439e-05	0.095340005000199	1.72979237311526e-06	2.76066118803123e-06	0.000822327638775965	0.0175847234234793
KIAA1462	KIAA1462	turquoise	-0.16024027042277	-0.537753638860466	0.152228964483054	0.544966512053176	-0.24853428415835	0.325435939568239	-0.43601433466549	-0.109299684170607	-0.108889116473057	0.320291271593135	0.377836996814075	-0.524635492135652	0.161085771267411	3.83391809214459e-07	0.183349404010827	2.48875436679092e-07	0.0282276498517796	0.00364497454060949	6.60156432046234e-05	0.340802142536144	0.34262986601841	0.00425260963788082	0.000648570180018594	8.20268108499413e-07
LIMK1	LIMK1	green	-0.270947396476225	-0.520980389583391	0.243426156144344	0.508838056505854	-0.0909012874695064	0.162054739734925	-0.381821111022085	-0.0145012450500522	-0.360716945444712	0.203566156232518	0.435365963547665	-0.550285964336682	0.0164230817202131	1.00819040733877e-06	0.031746405548588	1.96683593004951e-06	0.428653765213668	0.156333810321506	0.000561877055750255	0.899723692833506	0.00117741383245937	0.0738422840056339	6.78783822340847e-05	1.79780238683914e-07
TOMM34	TOMM34	brown	-0.654795993891416	-0.172611558640249	0.606521296199802	0.287076352845479	0.422822122184062	-0.40574609190259	0.168730874377688	0.251313346071278	-0.34746974394571	-0.061426667514619	0.525877678522963	-0.460814207417032	7.8711220296275e-11	0.130732532505623	3.97053837546964e-09	0.0108237229773743	0.000115021131539834	0.000228289846274727	0.139744774214542	0.0264557122427232	0.00182727588479336	0.593167360353106	7.64311777432425e-07	2.180571096638e-05
ZNF462	ZNF462	blue	0.283543651694421	0.56895505728075	-0.198770077895583	-0.539401500339759	0.191744813500943	-0.204787555075669	0.456391626045018	0.113331802966026	0.361414460971326	-0.413604016653314	-0.428592782432389	0.54156968514634	0.0118824157487423	5.48435347692365e-08	0.0810543521773201	3.47660065899837e-07	0.092617871506313	0.0720902869728904	2.67369643863713e-05	0.323178618322462	0.00114987881869421	0.00016728787731194	9.04734766367885e-05	3.05425259263784e-07
MAP1A	MAP1A	black	0.854107686883674	0.200041423588027	-0.788643833912055	-0.214108850258884	-0.549757111505956	0.570990734450817	-0.27769934535955	0.101829947090175	0.552442869402635	0.0508550360086739	-0.563192325843203	0.565467250749978	2.8113222831087e-23	0.0790901130322315	1.01478806657159e-17	0.0597925260185477	1.85734931736928e-07	4.7968749717852e-08	0.0138318208671834	0.375010597065721	1.57315525183095e-07	0.658362996037782	7.97402795408182e-08	6.88458129330939e-08
KIF14	KIF14	purple	0.124533679398594	-0.204575759501204	-0.0673532104773834	0.155322761157919	-0.240305866081053	0.275465192068648	-0.219828154008848	0.649176200268439	-0.209685093143944	0.170444404755578	0.156285014356371	-0.00043202219710166	0.27733305367631	0.0723916758972823	0.557936317706343	0.174500824164999	0.0340719657013671	0.014647034832098	0.0531314244757576	1.2880489342392e-10	0.0653975408880421	0.135709268583271	0.171813462481424	0.997004817013879
PALM	PALM	blue	0.278044598157595	0.600886430048483	-0.272314482401062	-0.454069675276615	0.130973115876791	-0.160048055370867	0.389696980259346	0.00357069924264685	0.568687201591138	-0.381271111486662	-0.483705970576938	0.459018477744334	0.0137094117991708	6.01614173171571e-09	0.0158670594257816	2.97242724584436e-05	0.25304716085128	0.161595364666914	0.000420842108373397	0.975248399781437	5.58148657544092e-08	0.000573179599857439	7.24718785625061e-06	2.36956717025731e-05
EIF4B	EIF4B	pink	-0.11632634108262	0.565740681901226	0.216118279546042	-0.574059294675412	0.657956292691926	-0.618982009112268	0.693918068979854	-0.17318015584947	0.321216600383564	-0.759317085623449	-0.307407715121561	0.18148326122046	0.310474091552476	6.76358323538908e-08	0.0573788343847689	3.91318806106389e-08	5.9397462119742e-11	1.53814762741348e-09	1.87384506485058e-12	0.129450052632817	0.00413709466491873	7.82849724940103e-16	0.00618613405266357	0.111795388265238
UBA7	UBA7	yellow	0.396205040101134	0.579975549888747	-0.458445250955964	-0.46810805968429	-0.0427530729879524	-0.0708747487091015	0.239402322013209	-0.197119721364122	0.44027804835555	-0.0936781792225078	-0.549953389717047	0.644877278096051	0.000329622396048038	2.6270181479416e-08	2.4330429947121e-05	1.54826315671344e-05	0.710146918453739	0.537486054394223	0.0347714381299129	0.0836618394041185	5.48991738732987e-05	0.414624919237892	1.83503437606337e-07	1.8645638443133e-10
KCTD7	KCTD7	black	0.762219804943158	0.323783580378799	-0.758731999830564	-0.361192983795365	-0.522769499763141	0.442749239603498	-0.158902835776524	0.0889637032199468	0.360598622640089	0.173258888214939	-0.591934130830434	0.734245558809179	5.23665399777227e-16	0.00383111225558938	8.48358116531462e-16	0.00115855795382803	9.11637443236379e-07	4.92789892003711e-05	0.164656279252456	0.438600613888337	0.00118214351276574	0.129273227944794	1.14538133110899e-08	2.02342251856753e-14
FAM98A	FAM98A	green	0.0384864095805304	-0.500649782389027	-0.061435826262086	0.562206942996189	-0.404829409546441	0.493911094758503	-0.627798078079348	-0.0193426265243466	-0.235589710212864	0.49393127391301	0.289411592178323	-0.341449701002179	0.737972880195773	3.04273025911405e-06	0.593112152748658	8.49502210842917e-08	0.000236604118161606	4.32091058709769e-06	7.66493872712411e-10	0.866514766301359	0.0378566736040931	4.31642295229163e-06	0.0101698750044127	0.00221761483929645
ANKRD12	ANKRD12	black	0.550013607474858	0.377780316603967	-0.34722174783735	-0.448984213904955	-0.00684017364139213	0.121041767727155	0.17002248642866	0.0839695672931444	0.483731203295485	-0.401142556671612	-0.491503808976939	0.420468141034526	1.82823925666299e-07	0.00064988699913457	0.00184204540729607	3.73852040057131e-05	0.952604744460772	0.291132778534655	0.136694637705844	0.464829094694861	7.23807426859013e-06	0.000272933372774191	4.88884738008944e-06	0.00012669782444173
TMEM8B	TMEM8B	yellow	0.616408346535158	0.527399521533487	-0.664582562327431	-0.528816373928115	-0.265366632002471	0.138029586579678	0.122534411933467	-0.334576533917665	0.593988494946408	-0.00705856040107067	-0.714677035639226	0.767554717543029	1.87732874158262e-09	7.0066471095028e-07	3.25560760690644e-11	6.45935298368112e-07	0.0188703555973499	0.228148829888688	0.285179580831506	0.00275356905642207	9.89770013587955e-09	0.951093382476076	2.00694879090404e-13	2.46348649626482e-16
SSTR1	SSTR1	turquoise	-0.362764378259139	-0.527389198118449	0.378034390751566	0.508096683557556	0.0132147754240439	0.0573566183087638	-0.266097146650551	0.10978837262957	-0.392654036046531	0.190773121919201	0.550656656363938	-0.55273055367398	0.00109824028763028	7.01079087106089e-07	0.000644003197133733	2.04704899071118e-06	0.908579525684394	0.617925629035223	0.018533210332407	0.338634643007	0.000376859274336266	0.0943146629764114	1.75714662981604e-07	1.54528538989749e-07
UFM1	UFM1	brown	-0.545348883343603	-0.329395274955029	0.628414575396868	0.340099163894283	0.370873224068739	-0.22998647544931	0.0385141085238838	-0.0581960190257969	-0.254076695912571	-0.1183744159556	0.52180155834691	-0.661767245394619	2.43170416823636e-07	0.0032313489491943	7.29456038640886e-10	0.00231486031572255	0.00082985732075942	0.0428024597136774	0.737791100493304	0.612783327258898	0.0247880953395113	0.301973683198386	9.62734905823944e-07	4.21096190712853e-11
KIAA1549L	KIAA1549L	green	-0.225875452796888	-0.558036750495375	0.150483811398981	0.588527371488858	-0.222553889122549	0.238970263280864	-0.43718276200983	0.205660422534284	-0.423876226461234	0.374031597331047	0.466619799449999	-0.444501772032835	0.0467620628736704	1.10791881505828e-07	0.188482202222294	1.45593407730934e-08	0.0501777089733995	0.0351101374812402	6.27779828113368e-05	0.0708587936585509	0.000110121873385062	0.000742585789909438	1.66137316031106e-05	4.56224127838086e-05
GLUL	GLUL	pink	-0.149895799813663	0.469141592315108	0.152776742595652	-0.467007570601317	0.522380297725578	-0.56395850719997	0.537418709499157	-0.154898095841913	0.194227513402866	-0.49912975709465	-0.220501262193961	0.189675552496094	0.190234823858151	1.4739909307445e-05	0.181759420340326	1.63118096098464e-05	9.31867891797619e-07	7.59003363512855e-08	3.91066797114635e-07	0.175696554079029	0.0883915340533386	3.29536433659074e-06	0.0523890985430632	0.0962605354295686
KIF3A	KIF3A	black	0.617059854648242	0.0666562980424315	-0.453255032140298	-0.148854680017632	-0.371334465733796	0.459743110621873	-0.19140704818424	0.211003892620537	0.273752897624971	0.00453982186426991	-0.324785176627245	0.321093404412059	1.78528112089418e-09	0.562026947007181	3.08440152555543e-05	0.193366772829615	0.000816556637079866	2.29153455109342e-05	0.0932049403742503	0.0636838620706731	0.0152996171796952	0.968533623987855	0.00371729839481665	0.0041523112642579
FAM199X	FAM199X	brown	-0.498774722953773	-0.169805670509946	0.516842370787163	0.206336920533369	0.376911598496736	-0.313466307115014	0.107549766836557	-0.0526198741973278	-0.368783303299768	-0.0383655832940255	0.412676541204138	-0.421696041266579	3.3571474241979e-06	0.13720310041447	1.26973136917842e-06	0.0699160266414022	0.000670376649947328	0.00519692827912121	0.348634841052714	0.647282747522802	0.000892626326369946	0.738765994040539	0.00017361002020541	0.000120476904713933
TM9SF3	TM9SF3	brown	-0.641075681504946	-0.361201404006191	0.639605331846035	0.390287664462305	0.328013258157482	-0.296058811885879	0.0479475504837053	0.0427818835709198	-0.430385395860665	-0.018877722721332	0.600647189353766	-0.617875256895768	2.57359672684227e-10	0.00115822690496703	2.91175843683571e-10	0.000411697918922558	0.00337070177236328	0.00849369737164368	0.676777610740403	0.709960257920377	8.38977588065071e-05	0.869694653413904	6.12213600243475e-09	1.67613829795181e-09
SMC2	SMC2	purple	0.119889136358312	-0.338091187985894	0.0224700458579824	0.306376411143881	-0.203922212133911	0.3325450548199	-0.316443090653346	0.691764001193389	-0.312416214774504	0.231578895960224	0.306060713065045	-0.146233612516499	0.295785527877418	0.00246652740610535	0.845181032155343	0.00637013375149054	0.0733280637547748	0.00293279245127245	0.00476434484137179	2.33750165846547e-12	0.00535762464152394	0.0413452807733821	0.00642741555622375	0.201415556258697
NICN1	NICN1	red	0.481120548556728	0.485945354971469	-0.567462116157149	-0.439158103365494	-0.161892809715027	0.0452843407176952	0.148166699955869	-0.337319581434747	0.671567786755049	-0.160023602355438	-0.664320198929099	0.58162075277844	8.24015028646087e-06	6.47888799638014e-06	6.04693770183889e-08	5.76373374280911e-05	0.156753609258137	0.693813279878546	0.195456653565812	0.00252713883472579	1.69873971165034e-11	0.161660279031537	3.33500639313744e-11	2.34813758513269e-08
COX7C	COX7C	pink	-0.151390178502191	0.557696768410305	0.23361117869749	-0.539235195572081	0.647911193062758	-0.615726602459547	0.663675216756798	-0.299195256457943	0.341987994320057	-0.693440753988578	-0.288921686735127	0.11981861865707	0.18580360430295	1.13198848349279e-07	0.0395456378989626	3.51117953457799e-07	1.43703905973733e-10	1.97849029052846e-09	3.53816500679138e-11	0.00779063077409111	0.00217988891789253	1.96825891407029e-12	0.0103041132740185	0.296071756826111
JMY	JMY	black	0.73678421388626	0.309482823558781	-0.715426369515858	-0.359774780612192	-0.430074975204059	0.381904479202098	-0.0900786167500396	-0.142638930052063	0.606591792339449	-0.0257193447453521	-0.631291939302183	0.609093393861525	1.48043292222711e-14	0.00583006082449184	1.84465216079786e-13	0.00121555443991941	8.50037974275556e-05	0.000560181696873239	0.432861256685886	0.212839484426196	3.94974702492031e-09	0.823133355558575	5.78066968065318e-10	3.27563839250264e-09
ARF1	ARF1	brown	-0.879875102509616	-0.237837311669713	0.870315438872983	0.283426630531498	0.62435053035557	-0.590160054111608	0.327573158295083	0.131502480814359	-0.475983486178923	-0.184616896523632	0.660937721349455	-0.655025376946165	2.86438280285423e-26	0.0360114107487848	4.37705128434471e-25	0.0119189732520271	1.00908076226192e-09	1.29825016282359e-08	0.00341619065847907	0.251117406178254	1.06024127381422e-05	0.10563888700345	4.54026474571454e-11	7.71277466355958e-11
P4HA3	P4HA3	turquoise	-0.618587136636673	-0.398104966686143	0.667167478804734	0.354075799304544	0.298120726909193	-0.217218903387138	0.0143635188879404	0.326254941386659	-0.658843119646371	0.0474733206866245	0.650379048025269	-0.587452782662252	1.58608699919716e-09	0.000306640489851098	2.56430119522679e-11	0.00147107861839728	0.00802551767638402	0.0560908175911571	0.900671210511739	0.00355573678261012	5.48524682404098e-11	0.679799564354988	1.1601796984091e-10	1.56948749071931e-08
PRDX1	PRDX1	tan	-0.081888031791054	-0.385923109413692	-0.0136304763248964	0.518733614536183	-0.388724383499193	0.404987676276629	-0.495139461902398	0.0398487325155636	-0.225007564209181	0.628697810571955	0.312149046831971	-0.281862883823241	0.476008241610972	0.000483788275462926	0.905716642075582	1.14312668731412e-06	0.000436304335952872	0.000235149048079896	4.05556839835781e-06	0.729049570747937	0.0476354708271179	7.1301910283018e-10	0.00539920480491514	0.0124169488649675
STK3	STK3	black	0.628425575303161	0.469007294882918	-0.582898943916296	-0.459439839139967	-0.207219471881222	0.181743675086244	0.0722300493180191	-0.0780599168458317	0.498246972191637	-0.120982411778741	-0.603760569778865	0.635773642606498	7.28810980545412e-10	1.48345007141505e-05	2.15114855729184e-08	2.32389634461923e-05	0.06870130062937	0.111273428455452	0.529715135166817	0.49693917372581	3.45100115981056e-06	0.291371192053256	4.87198645284266e-09	4.00438383458604e-10
CNN2	CNN2	red	0.525671639441255	0.283802052682087	-0.469846831381268	-0.269417510531062	-0.263525923811715	0.308252908687035	-0.0473589203923032	-0.22640711688433	0.580125046817462	-0.117033841378111	-0.495067361185063	0.346185522708513	7.73336850470325e-07	0.0118020360505656	1.42523612421978e-05	0.017065130903409	0.0197432699352685	0.00603885245810407	0.680529319622733	0.0462335714603835	2.60043079049206e-08	0.307520324547365	4.07071041892322e-06	0.00190492808100221
NINJ1	NINJ1	blue	0.333097570874433	0.532513844671785	-0.364478642155339	-0.501394502604117	0.0500745231518969	-0.142976233375453	0.337721859412902	-0.20136694964112	0.528165424165626	-0.297774742247275	-0.553830827301935	0.569415520158956	0.00288304299779495	5.21498633097618e-07	0.00103569615383435	2.92570916100002e-06	0.663287051486855	0.21174844094823	0.00249537442098651	0.0770827618433807	6.70558562345081e-07	0.00810245945957945	1.44295052647924e-07	5.32111488086985e-08
SCRN3	SCRN3	red	0.271494710367807	0.457218256829505	-0.158527916998464	-0.490468456073085	0.202606028258363	-0.181396239289824	0.369500136457414	-0.106846741638443	0.474635272283619	-0.482833470210424	-0.405176406156865	0.384345489630186	0.0161984961127955	2.57427783064451e-05	0.165667591696589	5.15404349163761e-06	0.0752433232062634	0.111970231781452	0.000870626843245004	0.351812920409402	1.13199376544528e-05	7.56901400901224e-06	0.000233424664371158	0.000512564603650322
TGFBR3	TGFBR3	pink	-0.0316406713930638	0.579375184179899	0.116335481578153	-0.517966636429389	0.54885190673014	-0.515118553863304	0.604935795499709	0.148728151808572	0.245310343464934	-0.606103777603391	-0.254032213922917	0.282052828941031	0.783316191833009	2.73641615397528e-08	0.310435813947658	1.19296390453664e-06	1.96362952033184e-07	1.39653627361692e-06	4.46667053533248e-09	0.193749916098212	0.0304078146930285	4.09583219771866e-09	0.0248142153142015	0.0123555128582384
SEMA3C	SEMA3C	turquoise	-0.171185481426543	-0.454206978139162	0.188417355928056	0.333628329885699	-0.138812393692607	0.188514048890089	-0.308236340509524	-0.214998592918264	-0.183709483476607	0.244375470999099	0.282317479798113	-0.428761699714426	0.133991549681531	2.9539317311656e-05	0.098529762906242	0.00283596491314107	0.225496060042809	0.0983539001520973	0.0060417095788668	0.0587137918629356	0.10739387695258	0.0310659175462624	0.0122703540052665	8.98340772885621e-05
ITGB5	ITGB5	turquoise	0.0237776750635642	-0.365125185762397	-0.021228783182838	0.386021830694008	-0.366425373784585	0.387373677978887	-0.397599540332482	0.0168862406056357	-0.113079116665062	0.404463573173837	0.242260968815006	-0.260327739701111	0.836292988817757	0.00101295888233721	0.853635902045625	0.000482037623576707	0.000968600040076771	0.00045864036015515	0.000312606194115603	0.883338927113178	0.324265640757405	0.000239999279093913	0.0325987164263843	0.0213421943854781
PPP1R13L	PPP1R13L	turquoise	-0.345861063830674	-0.440610785746243	0.338857664232012	0.371515687444901	-0.0129574837575584	0.0412413530806765	-0.188284391804342	0.075848855456863	-0.343349433581538	0.152164352549237	0.442110577277351	-0.502079722036433	0.00192501110101966	5.41092354993482e-05	0.00240761281411135	0.000811384057903632	0.91035204896703	0.719964853646556	0.0987719965042874	0.509243924284841	0.00208703332174973	0.183537610784351	5.06778863949951e-05	2.82178697131576e-06
CIRBP	CIRBP	turquoise	-0.235042777933086	-0.336336158928765	0.117681442643967	0.354328339812061	-0.24468001668045	0.166173302074256	-0.27203796450089	0.00952364799472506	-0.448464889567773	0.595025494707518	0.341517733408574	-0.197092952438151	0.0383174326253669	0.00260632247648506	0.304832667536378	0.00145880098176507	0.0308502295308677	0.145935521921866	0.0159781972973463	0.934046777211207	3.82631750001782e-05	9.19082155524352e-09	0.00221281468314795	0.0837046752518774
FKBP5	FKBP5	brown	-0.269383632449696	0.0566180866167152	0.30826178083032	-0.00998815744589048	0.363396334489754	-0.298032388306087	0.201698390388829	-0.176866203631655	-0.0421082265023686	-0.244961536744465	0.131835972715147	-0.236344741348928	0.0170795894209582	0.622465225794772	0.00603732298036487	0.930837678367274	0.00107479599076009	0.00804510165328436	0.0765872480888805	0.121367177676658	0.714329248281218	0.0306519709808616	0.249906870794137	0.0372282005148433
EWSR1	EWSR1	brown	-0.732731982856819	-0.135674118724085	0.805957933243474	0.163734247352489	0.670471273774433	-0.570550666654544	0.34219081787659	0.0441185601195199	-0.39973312217309	-0.309126573455644	0.517110428542826	-0.598721751667066	2.43364987743354e-14	0.236262163358788	5.56892277168703e-19	0.152028911140451	1.88354423904903e-11	4.93817117189067e-08	0.00216582438362108	0.701318998062638	0.000288125953004479	0.00588987195058439	1.2510161262361e-06	7.04240285834993e-09
NBR1	NBR1	yellow	0.551237805615101	0.602103157613625	-0.452132010868081	-0.664229329033483	0.00323281488595518	-0.0490475319106496	0.33603457608364	-0.0851451799810868	0.495344926225897	-0.363454492907346	-0.652317648675498	0.700298462071927	1.69515707368485e-07	5.50358970990257e-09	3.24521163846181e-05	3.36293652674314e-11	0.977589932774978	0.669787829906805	0.00263104693396238	0.458579135680944	4.01270800567206e-06	0.00107266139255635	9.7930109393377e-11	9.62386123111865e-13
TBCB	TBCB	turquoise	-0.592013918825485	-0.391996279975345	0.557446293762094	0.390822771466637	0.158740883559421	-0.162168484724311	-0.00185159615337856	0.249452616950491	-0.55770195841403	0.237372164351456	0.612564697758763	-0.480952374620889	1.13892573231081e-08	0.000386261545144286	1.15003757432274e-07	0.000403571473495839	0.165092571547069	0.156039429813652	0.987163512413372	0.027631347283773	1.13161734959451e-07	0.0363869968040454	2.51965413371759e-09	8.30896385487122e-06
MED8	MED8	turquoise	-0.22887470045281	-0.402285500855322	0.209840945410546	0.430239934372848	-0.13826744128904	0.154407326888644	-0.259355045381839	-0.147176636492283	-0.277074275074192	0.388848244181297	0.392962624953968	-0.367831505479641	0.0438448354429929	0.000261157448837453	0.0651931014388083	8.44143727933107e-05	0.22734049599026	0.177085859565437	0.0218498919583932	0.198492583938037	0.0140558464051399	0.000434306745339665	0.000372520816644353	0.00092261709567596
TFPI	TFPI	blue	0.164680329084329	0.532136515067736	-0.135665471706778	-0.494144775619012	0.35555632032763	-0.349697646835595	0.459427549551198	-0.250175412591743	0.655146643216785	-0.686172330915072	-0.468433242975606	0.290697678788207	0.149643203401507	5.33074639293202e-07	0.236292311458537	4.26920968430573e-06	0.00140040976130402	0.00169929829876189	2.32521669519291e-05	0.0271695332609981	7.63029989073564e-11	4.11301401625554e-12	1.52452594266929e-05	0.00982471198739878
GCN1L1	GCN1L1	turquoise	-0.306078744311267	-0.392094351953065	0.331290238133458	0.445436995518414	-0.0470356602615095	0.0741593854336748	-0.239017295938478	0.175100532764354	-0.475736599639596	0.354501235329032	0.502943371941624	-0.386900154152446	0.0064241316909589	0.000384846165463822	0.00304864088224676	4.37758892034224e-05	0.682592967424534	0.518750274537086	0.0350731342936614	0.125189334202185	1.07305390269212e-05	0.00145044885440572	2.69574428402636e-06	0.000466715082001339
ARMC8	ARMC8	brown	-0.718334413710173	-0.277017289597331	0.805381723735685	0.274216864145011	0.550689241705289	-0.430244289704609	0.223981468902752	0.203364641016356	-0.521669957862433	-0.170852746567793	0.623767672459464	-0.639362420961144	1.32640456339436e-13	0.0140764252613312	6.16222158120563e-19	0.0151203609779275	1.75361477084573e-07	8.43988619244413e-05	0.048685384858425	0.0741345926625523	9.69887135202464e-07	0.134760735581205	1.05674651276108e-09	2.97156515595315e-10
SERPINH1	SERPINH1	turquoise	-0.608925348278309	-0.342990313293705	0.556045253551079	0.348902154130694	0.153893626690755	-0.175797475926943	0.0217943851603973	0.0869527500786321	-0.550792262289036	0.32108542400839	0.56647977992151	-0.443469592375347	3.3172457379171e-09	0.00211117503919143	1.25613375770078e-07	0.00174403557778557	0.178548654466564	0.123669818820994	0.849781196318825	0.44906021291377	1.74249276099692e-07	0.00415329868102939	6.44653885158026e-08	4.77442454351799e-05
CTNS	CTNS	red	0.480571594178132	0.445674201306718	-0.588162446302062	-0.364878946042996	-0.21717266425422	0.0843145871679445	0.127410804364761	-0.212045608534102	0.648633451726705	-0.099052670043005	-0.60476192230545	0.620748657177695	8.46676583270492e-06	4.33187180071204e-05	1.49358967885506e-08	0.00102156456500156	0.056144450458969	0.462990052490791	0.26629642333066	0.0623560873962679	1.35006562333862e-10	0.388241854101618	4.5245409390313e-09	1.34009855734566e-09
EHD2	EHD2	yellow	0.45202847756413	0.533229686804931	-0.548039319371791	-0.471498732393214	-0.121634845803607	0.00621374833085525	0.185548105951957	-0.0921489039777458	0.460098889665503	-0.132393511453611	-0.613146389071822	0.658537062493235	3.26042338274715e-05	5.00187141913662e-07	2.06391754390532e-07	1.31687233336651e-05	0.288757638526679	0.956940876540944	0.103861139803635	0.422317621632439	2.25410552583625e-05	0.247892007998305	2.41051596015217e-09	5.63819921879696e-11
TRNV	TRNV	yellow	0.297399774628982	0.400988491990706	-0.244280986370675	-0.422811057541	0.160675299076699	-0.154733648723317	0.261635884130146	-0.0806174230838767	0.312027835904824	-0.389234646102461	-0.390109293309874	0.431534459318131	0.00818657661423187	0.000274557495938821	0.0311330915375956	0.000115073609607438	0.159936834442042	0.176161192845404	0.0206753099118923	0.482902543657564	0.00541816320684067	0.000428128606297492	0.000414439872342743	7.99185406687068e-05
ANGPT1	ANGPT1	red	0.335385207439273	0.505172203763639	-0.318691927799431	-0.415538115095291	0.0978224539843247	-0.0946849939090487	0.300587460462945	-0.336776171827291	0.73794696472774	-0.394817648386415	-0.53799428871391	0.399537590126665	0.00268499825988188	2.39448359217407e-06	0.00445903924449863	0.000154781184214719	0.394190702826356	0.409604990145595	0.00749529168769259	0.00257062257478543	1.28149090637845e-14	0.000347390930385189	3.77965422821991e-07	0.000290293894178599
SLC20A2	SLC20A2	brown	-0.639891209075101	-0.391958872956502	0.6583401262077	0.376984087081492	0.333413486502451	-0.248568558447618	0.0251205932821084	0.117373113641248	-0.535799661108089	0.0220252160863501	0.593114974977877	-0.616830771119749	2.84284762110455e-10	0.000386802659843141	5.73877003145716e-11	0.000668644689030252	0.00285493791818382	0.0282052008161316	0.827186366313893	0.306110374650339	4.30260655345104e-07	0.848209036585474	1.05330232780836e-08	1.81714460296236e-09
SH3GL1	SH3GL1	tan	0.0136830768374491	-0.493610407062121	-0.141447524238853	0.552461398823625	-0.50083418671146	0.475350005068172	-0.593918006654986	0.272187303238406	-0.38828875822554	0.693923537919068	0.325776864807756	-0.179570059058987	0.905354473286438	4.38830148345588e-06	0.216725039626615	1.57134593172302e-07	3.0133510090951e-06	1.0934083002516e-05	9.94758232784937e-09	0.0159180921625831	0.000443396929206991	1.8727889352064e-12	0.00360758794357634	0.115688345525451
PEX26	PEX26	magenta	0.512688343649968	-0.31535561097697	-0.477629842761336	0.286312864919541	-0.696614749679767	0.738922498724854	-0.605017893895268	0.123379643758557	-0.00659932435957411	0.562389556579576	-0.0354542618584585	0.136948190417249	1.59569328560211e-06	0.00491852578970031	9.78392279152962e-06	0.0110452933309535	1.41690989251141e-12	1.13469190781266e-14	4.43959153899059e-09	0.281844528730122	0.954271753554575	8.39609484968338e-08	0.757956743897478	0.231849178335192
NID1	NID1	blue	0.322552883150858	0.683965986476636	-0.22542660376618	-0.73150371638021	0.294797733156905	-0.279892801928477	0.476598228460461	-0.289376661147876	0.432140734772496	-0.452329505903782	-0.602544684374638	0.545971940166385	0.00397520127159732	5.12268364003656e-12	0.0472121028776551	2.82435894274494e-14	0.00879168745702244	0.0130699529703724	1.02895731302657e-05	0.0101793956298286	7.78901619304202e-05	3.21637751643979e-05	5.32810319995074e-09	2.3413869876823e-07
FLII	FLII	tan	0.0661163164795219	-0.36223213076507	-0.120166552314068	0.401197828738521	-0.43327378637928	0.389579348321636	-0.450572553583027	0.38732456449414	-0.337839609171354	0.568121543186704	0.274037638497967	-0.0663050134593197	0.565206181402402	0.00111834405996585	0.294661268589772	0.000272352858170438	7.42266772842168e-05	0.000422685173296363	3.48148809929149e-05	0.000459471885685882	0.00248614470798007	5.79200574362829e-08	0.0151893898309991	0.56409423285645
DNAJC4	DNAJC4	pink	-0.199975367696798	0.486240875187837	0.15586818253524	-0.434075825152656	0.493683859852805	-0.55400374413166	0.570029254917461	-0.243846960364696	0.136632581724301	-0.367391168343353	-0.219978163130708	0.215282824401384	0.079191226563165	6.3834028746602e-06	0.172973831259277	7.17306913894208e-05	4.37174857665773e-06	1.42746381646744e-07	5.11070147816948e-08	0.0314432345648944	0.23293696505283	0.000936799083331074	0.0529652480414886	0.0583725434692718
EIF3L	EIF3L	red	0.514065002033949	0.575426483291291	-0.588808464733388	-0.565377901732332	-0.0964843820817678	-0.0189916357306574	0.230633972834156	-0.359141526979688	0.66520426753536	-0.279039216192827	-0.737421734321623	0.655633424683974	1.47981333061057e-06	3.57141201325175e-08	1.42754665473589e-08	6.92456310688773e-08	0.40072209527802	0.868915308833164	0.0422049002981477	0.00124181451416281	3.0746309695446e-11	0.0133619982607683	1.36793899958579e-14	7.30765544432581e-11
LRP4	LRP4	brown	-0.445135698623832	-0.357974442743981	0.515333403654264	0.254800001799473	0.22170399999844	-0.168377028033087	-0.0394175170194639	0.0419139560077958	-0.507491071031576	0.0490902558171196	0.492423671034492	-0.492708752186772	4.43630505344081e-05	0.00129156040333105	1.38010485955263e-06	0.0243666318325675	0.0510838485422249	0.14058927169349	0.731870237751669	0.715590900159153	2.11484772178252e-06	0.669516902703852	4.66402782518478e-06	4.59634623830786e-06
IBTK	IBTK	turquoise	-0.105606868023662	-0.422872796372626	0.185989818789275	0.331844286678365	-0.111938016874718	0.210197144590407	-0.328062523612648	-0.0373181822829375	-0.340980115640763	0.193904200362938	0.308194316145031	-0.392827190916164	0.357461522326347	0.000114781073375225	0.103026066082791	0.0029969944713305	0.329203520716473	0.0647277958852667	0.00336564346626085	0.745652559622412	0.00225100316715114	0.0889331253621224	0.00604896187779463	0.000374419221554535
DHDDS	DHDDS	turquoise	-0.473227974091079	-0.377861761907764	0.411921678279756	0.392324264442786	0.0767189029326797	-0.0883560104417257	-0.116656229553581	-0.0484128916878527	-0.462203816710788	0.256175956985288	0.476776328233586	-0.449112031092898	1.21171886244114e-05	0.000647995590394776	0.000178917291475438	0.000381546656967449	0.504383446958038	0.441746858044105	0.309094552760084	0.673817247962348	2.04407211381431e-05	0.0235816644431368	1.02005656854379e-05	3.71720087010934e-05
POLR2F	POLR2F	brown	-0.659221736662457	-0.186310261785597	0.627069759700124	0.22304614912781	0.433092960588987	-0.411833231222162	0.207954484738516	-0.0481207688751158	-0.44906710303106	-0.00190579621787786	0.489917086189771	-0.45179634882423	5.30152909652842e-11	0.102423539300828	8.12566205916121e-10	0.0496589353789407	7.4800423950076e-05	0.000179548831128399	0.0677026677681802	0.675675071694775	3.72468181450627e-05	0.986787794948988	5.30072161543606e-06	3.29477071593148e-05
SNHG19	SNHG19	yellow	0.0376041627768903	0.501342480639734	-0.0909018129490894	-0.38406193601744	0.227780268830429	-0.346095012448515	0.443148552569314	0.0122051192856491	0.282995423557372	-0.248427634679799	-0.281527560325823	0.404156565400875	0.743770260416594	2.93374413960173e-06	0.428651085158333	0.000517899509261479	0.0448913816521264	0.00191051134057236	4.8422665973277e-05	0.915537685760014	0.0120545275366475	0.0282975998695383	0.0125260535496243	0.000242882982504494
DHX9	DHX9	brown	-0.576751366236365	-0.297844644072483	0.655429551137941	0.3013086021484	0.391092766128718	-0.271328143346826	0.0497488358357564	0.0350942168450932	-0.46544013221721	-0.0640339697103467	0.52213825582702	-0.611320039034032	3.26741390461633e-08	0.00808686238778949	7.44116195022896e-11	0.00734621427577409	0.000399527159254602	0.0162665637616387	0.665345967536823	0.760340536209302	1.756462778887e-05	0.577545030921576	9.44661842110095e-07	2.76922883160398e-09
CHAC1	CHAC1	green	-0.138029109585017	-0.56561579701065	0.0672628113742829	0.621479159116962	-0.400221077996838	0.432513546681953	-0.516327673774108	0.036171497541321	-0.173748972092108	0.571715652134051	0.414150049354965	-0.40853119894008	0.228150452937748	6.81859443034799e-08	0.558466126296209	1.26553745110828e-09	0.000282780461380045	7.66666599777558e-05	1.3064085661021e-06	0.753214793881217	0.12817668221783	4.57245660659406e-08	0.000163665800369486	0.000204649325034349
AHNAK2	AHNAK2	black	0.873306422658408	0.1550792749702	-0.78914262800548	-0.165041580227417	-0.595243300922759	0.628642778279272	-0.320830735568796	0.265893591746196	0.481648953891926	0.116276831471664	-0.513267525833882	0.572711439200348	1.90999325155303e-25	0.175185677616545	9.36958101262776e-18	0.148739670107472	9.0485905453656e-09	7.16184821727992e-10	0.00418492118349518	0.0186266312362635	8.02739409907911e-06	0.310681475746016	1.54593628940602e-06	4.28039207977533e-08
IER5	IER5	yellow	0.446383742862701	0.630560042863361	-0.463022159311606	-0.616044084258385	0.0220717804038935	-0.128957421715535	0.354172194314893	-0.184389206893831	0.552962142995396	-0.268867189304657	-0.625130360381566	0.727928219602189	4.19775596340059e-05	6.13441359328268e-10	1.96746156574928e-05	1.93074956182711e-09	0.847891964531877	0.260487737277314	0.00146638126131129	0.106077142178863	1.52319034556408e-07	0.0173013051416023	9.48510250571534e-10	4.33665804616879e-14
ATP8B1	ATP8B1	turquoise	-0.371639253330623	-0.467690588124639	0.470569590583245	0.510123264337848	0.0609501295926414	0.0601284740289129	-0.191257717858225	0.476160681886199	-0.468732866809307	0.14023792360184	0.65881135951039	-0.554029585245006	0.000807874241173664	1.57924333611667e-05	1.37683673692951e-05	1.8347487922927e-06	0.596043039095715	0.601015903641854	0.0934654221451546	1.05113376691944e-05	1.50295583363306e-05	0.220720840560999	5.50093218671018e-11	1.42516301702835e-07
MYL12B	MYL12B	brown	-0.786453247927164	-0.266112778603647	0.848656154826607	0.195950456854504	0.595246426702819	-0.496667542139087	0.25703985592672	0.0610809961941943	-0.538236971296343	-0.196322369881596	0.584805108929774	-0.653736810396347	1.43706656251288e-17	0.0185260527387561	1.0196001909754e-22	0.0855491864614789	9.04656469910061e-09	3.74682601007615e-06	0.0230998925588736	0.59525270158104	3.72566795366544e-07	0.0849452467747213	1.88632621092445e-08	8.64356905888236e-11
KRAS	KRAS	turquoise	-0.360602536993105	-0.432328701575853	0.467758720586735	0.355551940774019	0.128172495498991	-0.0225040087573758	-0.120959696837789	0.332266927544886	-0.554520471686323	0.119517889858318	0.55730685913633	-0.461637940374958	0.00118198677082795	7.72710453300983e-05	1.57414806477371e-05	0.00140061420352188	0.263424885097875	0.844949934520913	0.291462464600973	0.00295812483612514	1.38211802292854e-07	0.297294443748071	1.16020304015121e-07	2.09866553124896e-05
CTHRC1	CTHRC1	brown	-0.443575708135263	-0.265460530587109	0.463443925857706	0.166993288502684	0.178195305190702	-0.175400144742035	0.0024583766883993	0.256116607072372	-0.613384266926226	0.231533232753666	0.453903893151515	-0.310646353393291	4.7521950788186e-05	0.0188267274588793	1.92903167057196e-05	0.143928693458678	0.118549566801241	0.124534364408643	0.982957458621167	0.0236150735874013	2.36719708959353e-09	0.0413864848870763	2.99490280609082e-05	0.00563843612183417
CAPNS1	CAPNS1	magenta	0.368866374389707	-0.265970116025838	-0.458747789373411	0.261164464461169	-0.713211858824933	0.634664540617645	-0.561780482992121	0.253189454001824	-0.215815330957063	0.753866551080199	0.0101241970769962	0.229762814782241	0.000890051274002706	0.0185914633928928	2.39934673935829e-05	0.0209135553545074	2.36486785791731e-13	4.38766664140236e-10	8.73037212594486e-08	0.0253135187358616	0.0577375628476	1.64070117577401e-15	0.929898044540498	0.0430104926623721
GALNT5	GALNT5	turquoise	0.0528042451214148	-0.414894093770354	0.0378286084924653	0.351336501806912	-0.31651831325417	0.368689909341017	-0.398161120731369	0.255215171062103	-0.480375519483778	0.455880346362328	0.339724010893709	-0.176014483505514	0.646129559457296	0.000158846554265819	0.742294027564961	0.00161037709694563	0.00475384018172805	0.00089552944836714	0.000305984174711776	0.0241274776775019	8.54911302102796e-06	2.73696650870624e-05	0.00234254399670311	0.123199578714173
CANX	CANX	magenta	0.496253646135723	-0.275915888015344	-0.458521677027995	0.318661023664353	-0.702246122415884	0.77056807504333	-0.606489497475661	0.363585308086972	-0.0228554457207246	0.620612603390329	-0.000151747389816959	0.120026453683444	3.82819709074713e-06	0.0144793187845289	2.4244893812383e-05	0.00446311422647139	7.82522627490843e-13	1.59473506294343e-16	3.97995085273968e-09	0.00106787409767167	0.842559383087753	1.35444095645384e-09	0.998947942674268	0.295228682708195
PDIA6	PDIA6	tan	0.332560731465331	-0.524989795532566	-0.373282118431853	0.555695238121329	-0.732593115748936	0.735078995293889	-0.744217110414573	0.458541639754527	-0.278723812462433	0.73078951767365	0.228861333726144	-0.0266679653995052	0.00293137038459542	8.03925924926001e-07	0.000762503467886432	1.28405231398808e-07	2.47506438898657e-14	1.82687169219123e-14	5.80716959603591e-15	2.42225977296023e-05	0.013471331593071	3.07862210986654e-14	0.0438574944542337	0.816721540993993
RPS27	RPS27	pink	-0.0840319093372061	0.560290501603253	0.103646946114838	-0.53973626154538	0.504296074054302	-0.529426808812997	0.581466728206653	-0.328368127332104	0.335958869714502	-0.525781836940558	-0.339082992305552	0.236585624503771	0.464496501549997	9.60213645929458e-08	0.366503914042681	3.40796974224405e-07	2.508916637589e-06	6.2362240630687e-07	2.37300137058783e-08	0.00333441681333964	0.00263728641638135	7.6849746328054e-07	0.0023905349005054	0.0370295350945083
SRGAP1	SRGAP1	black	0.702031481057925	0.337244232382949	-0.590660787638241	-0.332243734584532	-0.34267854036078	0.380057580669141	-0.0705916740289308	0.309591154468108	0.42521269658552	-0.0103735774067172	-0.48426097334859	0.576782709954549	8.00634758885072e-13	0.00253312863890783	1.25324167385261e-08	0.00296024610954358	0.00213233705329432	0.000598855167082648	0.539116182632267	0.00581197977021327	0.000104187583080794	0.928175809384514	7.0491930501385e-06	3.26052883265434e-08
HRAS	HRAS	magenta	0.3450742761312	-0.236084590139916	-0.310261200175141	0.256505196929444	-0.519427615648229	0.545097232560599	-0.396748999000352	0.309701682851106	0.111138135424641	0.322296395164273	0.0374979896692825	0.0613141983240523	0.00197450432898475	0.0374437550191369	0.00570124219804249	0.0233970583991822	1.0997290685256e-06	2.46910971233649e-07	0.000322886248284734	0.00579358302544322	0.332693163157692	0.00400583091444822	0.744468908290445	0.593845496404513
SEC23B	SEC23B	turquoise	-0.239577655912796	-0.297045714390091	0.246028651038264	0.379700828964179	0.0314260377317124	0.0441559561416135	-0.186933478814485	-0.177400380282739	-0.200316286270519	0.186463467891976	0.349329511179805	-0.402350946237338	0.0346347726561037	0.00826670564552972	0.0299101717004884	0.000606600303659988	0.784750458747175	0.701077780237816	0.101259580727354	0.120228649716741	0.0786704779078832	0.102136439543986	0.00171987147373236	0.000260497498430072
MAPK6	MAPK6	green	-0.371274517651495	-0.539849097095011	0.395883664529989	0.565540450690273	2.18499363788858e-05	0.099973852617515	-0.274056493061188	0.0518298385143454	-0.305663318938713	0.149048975398336	0.551119343837752	-0.637009621367423	0.000818274312605938	3.38512698362032e-07	0.000333662484907369	6.85198921624463e-08	0.999848515404087	0.383822670552904	0.0151821152087964	0.652233572547106	0.00650016604789745	0.192779484374489	1.70762247751897e-07	3.61500193668572e-10
ZER1	ZER1	yellow	0.41444443687396	0.50133720143184	-0.436323579624757	-0.496588440858978	-0.0557244169253445	-0.0357073428578785	0.234457984118143	-0.170899182544473	0.459775672899274	-0.126640396248026	-0.534253957197514	0.62838628410201	0.00016174313247254	2.93456069048425e-06	6.51439962366345e-05	3.76225048167608e-06	0.627977281676649	0.756282488314796	0.038815246941951	0.134653188769153	2.28808495901225e-05	0.269222225742276	4.71120154407217e-07	7.31117607814914e-10
KEAP1	KEAP1	blue	0.221184844091505	0.632435736767856	-0.253729860236099	-0.583983267840532	0.189279396163887	-0.274140945717084	0.489300422312515	-0.0805097010166697	0.509864577677175	-0.384375359571715	-0.512681895897854	0.569403408104555	0.0516439418442902	5.26659904440565e-10	0.0249923782423085	1.99645873958435e-08	0.0969705606533021	0.0151495678758934	5.46940501769217e-06	0.4834894760343	1.86064474831025e-06	0.00051200554961528	1.59625560143812e-06	5.3253490068033e-08
LOC100507054	LOC100507054	black	0.70805951084044	0.251703774801177	-0.716515860062307	-0.251626145760711	-0.510052740861276	0.477104204996083	-0.180562741051279	-0.15990382006672	0.580550287417178	0.12117464117513	-0.586232098984521	0.538602671636671	4.17789346337712e-13	0.0262144855221906	1.63101968404445e-13	0.0262622997385411	1.84177473365224e-06	1.00385866495409e-05	0.113655613515649	0.161978538686102	2.52619528971954e-08	0.290599535331598	1.70869586895661e-08	3.64569088601603e-07
ALYREF	ALYREF	turquoise	-0.443058178215569	-0.331157624064579	0.487436179644955	0.283162997891073	0.225949844826545	-0.139780703797504	-0.059684685888648	0.312352640835869	-0.548076376575201	0.0793968746728821	0.508614913875886	-0.456308598178628	4.86152538504255e-05	0.00306112006663079	6.01048704490222e-06	0.0120016905805776	0.0466878163505782	0.222244622805424	0.603709435027743	0.00536749307057203	2.05924038309874e-07	0.489574947095052	1.99066219945591e-06	2.68387745069198e-05
DMPK	DMPK	blue	0.178868916154003	0.539565301102362	-0.163902216824863	-0.463641973452008	0.222520894080294	-0.228831817152324	0.438096805300409	-0.131238365021063	0.507931921434697	-0.426875412175749	-0.456674445557137	0.370990998513557	0.117140885530758	3.44285742176911e-07	0.15160328806962	1.91122900621244e-05	0.0502126397698607	0.043885458955916	6.03485765909823e-05	0.252078955918582	2.06528881148882e-06	9.72176354967804e-05	2.6392860805052e-05	0.00082644250068175
ABCA8	ABCA8	blue	0.266453773108483	0.490756304356322	-0.134698692044443	-0.499816451387175	0.22599270837109	-0.187430594709543	0.39609020732869	-0.018578303389634	0.231427509451654	-0.412180677776404	-0.36943031769222	0.449524334679778	0.018370506275132	5.07899012395425e-06	0.239679847173186	3.17888558368255e-06	0.0466450808135898	0.1003385607347	0.000331060806703056	0.871743743488098	0.0414820149407601	0.00017707970706543	0.000872747705412395	3.64919819565882e-05
SRPR	SRPR	brown	-0.732197438333844	-0.102598809038989	0.771330827245603	0.118654314184124	0.623499795544442	-0.555018027291925	0.327528324955114	-0.0686340066602231	-0.335127133114937	-0.263232066268414	0.465773700564212	-0.57328777586096	2.59682451495057e-14	0.371396506466791	1.42701306927518e-16	0.30082388863948	1.07936765970868e-09	1.33974735944398e-07	0.00342085524780817	0.550455725286151	0.00270671344432304	0.0198857757097382	1.72907195424545e-05	4.11954171063253e-08
NR2F1	NR2F1	green	0.0907437106705369	-0.512581586341044	-0.110345585342287	0.607510762232193	-0.466966490742748	0.545385719193452	-0.630515097315599	0.179716654497859	-0.126748660849407	0.475183752289421	0.327242336154777	-0.343859989604459	0.429457870531103	1.60502778546809e-06	0.336173822312589	3.68803672672077e-09	1.63435503590316e-05	2.42627407367279e-07	6.1567980005797e-10	0.115386409073779	0.268809765264886	1.10227217802161e-05	0.00345074430127133	0.00205313851770043
KIF6	KIF6	red	0.284593634211199	0.417522717394564	-0.313116856554678	-0.333151499103648	-0.00797881212262566	-0.0132615421801347	0.228451951301542	-0.22180742760461	0.656675062621046	-0.260652066887146	-0.481834468516538	0.315994133697723	0.011558736365825	0.000142849149939504	0.00524992462855783	0.00287822788408895	0.944726667659688	0.908257389700383	0.0442466690104086	0.0509728629413886	6.66057827232648e-11	0.0211751657156573	7.9539271616892e-06	0.00482746983035258
CA11	CA11	yellow	0.431863419493413	0.544843865425641	-0.376930139054812	-0.572047687769758	0.0419795455002214	-0.0870009537849405	0.293667880830581	-0.0762148689027259	0.428957418468916	-0.289726465419443	-0.537892379382399	0.632605234609363	7.88119661534036e-05	2.5073201055312e-07	0.000669933274072336	4.47302915067684e-08	0.715164856645716	0.448807878877046	0.00906640355628003	0.507196282813824	8.90984588430398e-05	0.0100844048199342	3.80254439979642e-07	5.19424195270228e-10
BAIAP2L2	BAIAP2L2	turquoise	-0.333450082786676	-0.37820558927193	0.356453374188752	0.261731532638831	0.0153652970399851	-0.00321927517431425	-0.157563215993941	0.1003482453556	-0.638839486167138	0.301354285067428	0.430248488277374	-0.356061789911236	0.00285169806556833	0.000640066036901896	0.00135909829816259	0.0206272552427285	0.893782503611899	0.977683766828494	0.168290836707225	0.382035258713206	3.10432880496673e-10	0.007336858933672	8.43839118279158e-05	0.00137699426200052
GLIPR1	GLIPR1	brown	-0.707636111135727	-0.407026989883157	0.828209213479506	0.37999982629821	0.471366572361849	-0.311797000173567	0.111247831263648	0.203899285487278	-0.559132427098895	-0.092474162851755	0.686713665986709	-0.7156418597835	4.37552702692171e-13	0.000217121728166556	8.44169250070648e-21	0.000600102872913215	1.32525004999161e-05	0.00545443079713261	0.332213212987106	0.0733610879896056	1.03360735206698e-07	0.42067464704133	3.89619688199454e-12	1.80036796158594e-13
CEP55	CEP55	purple	-0.0218253943566626	-0.277703368292912	0.0942563401977801	0.35273104492113	-0.157428566035358	0.23337213500748	-0.22079638927253	0.730965830537429	-0.191270712156458	0.200759303868755	0.370837137715002	-0.171540130461169	0.849569962487524	0.0138303891116395	0.411737891810581	0.00153804114003413	0.16865939782153	0.0397538762120447	0.0520663136786765	3.01387723077311e-14	0.0934427330535312	0.0779978583873209	0.000830906193523555	0.133175373639299
ARHGAP11A	ARHGAP11A	purple	0.175534141219896	-0.24413139751181	-0.0447711174049549	0.211688935374743	-0.244857318758996	0.33253742019849	-0.272292653591557	0.687541173975971	-0.267042681274634	0.201167904534053	0.223519210380505	-0.0527914333296858	0.124242289156279	0.0312396917608126	0.697114022582721	0.0628081542540932	0.0307252404031705	0.00293348522974485	0.0158758085585229	3.58583387298688e-12	0.0181045103854939	0.0773815686586418	0.0491645566700587	0.646209666698276
DDIT4	DDIT4	turquoise	-0.459651834131452	-0.432333459499259	0.438280771445279	0.471529512563624	0.0528403203107606	-0.00415328520710824	-0.148368876473596	0.0747887763733628	-0.2687060466142	0.160054002535738	0.539349071868371	-0.579218720981037	2.30123009403793e-05	7.72554332254612e-05	5.98702877662899e-05	1.31492827758824e-05	0.645904016681713	0.971211590860359	0.194840824122849	0.515198331055859	0.0173709902104941	0.161579579901553	3.48746692220199e-07	2.76563022582228e-08
PLEKHA5	PLEKHA5	red	0.437938329585081	0.440162159596092	-0.38509757179383	-0.421781357595913	-0.0285674915553449	0.0277134740126622	0.204212995094023	-0.0109191655122701	0.604029345910166	-0.317851320963467	-0.497469106517122	0.462930517923369	6.0763433333037e-05	5.51768049774208e-05	0.000498656822587743	0.000120055329142031	0.803918947440294	0.809668769195201	0.0729102444713528	0.924409106531842	4.77630935964053e-09	0.00457106577496598	3.59383878805783e-06	1.97590554173917e-05
PARP9	PARP9	pink	-0.0250494534690063	0.594517957978035	0.160479391801469	-0.59662124200932	0.567046180229961	-0.524832223270756	0.688435905562916	0.0190368513186947	0.33863746647929	-0.737426825137269	-0.333730055858381	0.258054379570356	0.827668221282599	9.53055801163847e-09	0.160453483421558	8.19619656045811e-09	6.21317661714882e-08	8.11155612579718e-07	3.27700193949449e-12	0.86860599748298	0.00242440754238266	1.36707474361144e-14	0.00282702082531861	0.0225448406463668
ZFPM1	ZFPM1	blue	0.112944799213329	0.497654336314851	-0.186373460073612	-0.42314518552719	0.220843999550094	-0.298949065927818	0.376444923657518	-0.161271442882015	0.411567150552777	-0.321524626156577	-0.404479031662832	0.395413586774316	0.324844405097446	3.5593302806346e-06	0.102305033049007	0.000113498602785251	0.0520143946505365	0.00784390704745735	0.000681625065010998	0.158372261195092	0.000181461134892562	0.00409926550370747	0.00023985491432784	0.000339653767021775
BTBD2	BTBD2	blue	-0.01106329111523	0.555112087037849	-0.0170185156897744	-0.539996639452481	0.381825350450428	-0.471397701679746	0.582447880992012	-0.0951340054706304	0.305976810949984	-0.421149278137075	-0.36126219781988	0.407669823963488	0.923414347126073	1.33187707404838e-07	0.882431571084985	3.35547648728758e-07	0.000561790730689654	1.32327226739153e-05	2.21879775224585e-08	0.407377713028991	0.00644271535258289	0.000123211271961534	0.00115583927757731	0.000211708378695107
RPS19	RPS19	blue	0.223865571792978	0.731714113132163	-0.248260611050875	-0.714062526271555	0.304848039242636	-0.399161043922988	0.582190304621803	-0.313599774071982	0.658158684295806	-0.565082068980659	-0.644372372770927	0.532708310156883	0.0488051599867234	2.75339625493827e-14	0.0284074426118505	2.15021491754356e-13	0.00665169418681587	0.000294511050518634	2.25833084128677e-08	0.00517681254286762	5.83294769216937e-11	7.0585205017919e-08	1.94660898932954e-10	5.15625813465569e-07
ATP2A2	ATP2A2	turquoise	-0.693128704512648	-0.414034396765356	0.732089091988257	0.477223549425668	0.386472333918189	-0.276035626282688	0.0536545506098098	0.133787155317046	-0.362741204770283	-0.105414623243006	0.678870219872962	-0.763141085461947	2.03243566091019e-12	0.000164426884782536	2.63115906915138e-14	9.98022753065948e-06	0.000474121986709718	0.0144350409853457	0.640821952214683	0.242904415521013	0.00109910871908336	0.358342332655	8.44382293415067e-12	4.60374310645947e-16
ANXA2P3	ANXA2P3	turquoise	-0.389694055348835	-0.394456741876565	0.469512828813403	0.359598514784834	0.160291243116562	-0.012900502008557	-0.129866730007248	0.366759199268937	-0.533668170147799	0.153379880940691	0.532930405821873	-0.463532349589635	0.000420887846764614	0.00035215484202314	1.44813553698047e-05	0.00122281296445433	0.160950834155365	0.910744664779662	0.257113021994344	0.000957498962999418	4.87542220769726e-07	0.180020371606751	5.0899501086333e-07	1.92106414999939e-05
GMPPA	GMPPA	turquoise	-0.316983220390411	-0.42505545688611	0.208621242256929	0.454764181422031	-0.161636482590475	0.101764673502102	-0.299891440676238	-0.0386066780849253	-0.42493495648278	0.431141976876575	0.41997516648637	-0.378895567262759	0.00468937163361966	0.000104870088086092	0.0668069254069426	2.87996771182646e-05	0.15741984168206	0.375318398025402	0.00764169051953185	0.737183699066988	0.000105395920419992	8.12576186978862e-05	0.000129277820150043	0.000624419580480029
JMJD6	JMJD6	turquoise	-0.462157253353734	-0.424793079836058	0.429661583747941	0.535343118426342	0.0820202413952885	-0.0110065482882237	-0.179116135290213	0.179906263400687	-0.410276869392022	0.262258907708359	0.605397245853628	-0.527605800315706	2.0485138287915e-05	0.000106018157892965	8.64976916291448e-05	4.41966501164206e-07	0.475293924929892	0.923805973961825	0.11662713471864	0.114996780798362	0.00019100323525852	0.0203640076867776	4.31648714141953e-09	6.92433103650756e-07
SKI	SKI	turquoise	-0.189280111539936	-0.456444293252453	0.150535264374554	0.424166897767066	-0.201843089406922	0.230586437816575	-0.380407329111921	0.241576899736844	-0.428036773752193	0.377642450929685	0.404067351829531	-0.339418987546576	0.0969692748061828	2.66725696593578e-05	0.188329399242558	0.000108805237266894	0.0763717184991125	0.0422485326393595	0.000591349735939792	0.0331079884227872	9.26079989396687e-05	0.000653100131333348	0.000243726912624468	0.00236527118335476
WHSC1	WHSC1	purple	-0.0591252108885899	-0.27349712116014	0.143849568060321	0.292439163778722	-0.0870530435790224	0.159379602565348	-0.125876273996301	0.705145238059928	-0.245725197420727	0.137369320629846	0.350338084635685	-0.158843848117055	0.607112671142819	0.0153992197174003	0.208941971104181	0.00937365595875291	0.448535290859096	0.163376830598926	0.272145439952011	5.73330668173567e-13	0.0301195607020443	0.230403210456918	0.00166403560118563	0.164815090830719
SPCS1	SPCS1	brown	-0.738414892985908	-0.0345493892079388	0.793441005766452	0.0369798052077271	0.689694804462315	-0.647869865493135	0.438643176716217	-0.110992663613964	-0.368688985232758	-0.332214880454009	0.448381732902116	-0.512308283500759	1.2089281071855e-14	0.763951979293448	4.66828591639376e-18	0.747881651314733	2.88540061656643e-12	1.44217455986123e-10	5.89383521414059e-05	0.333330319771985	0.000895558216783436	0.00296288706335258	3.84055283539918e-05	1.62915936937629e-06
C1orf122	C1orf122	turquoise	-0.587036217309337	-0.274464239225798	0.486557048956923	0.332148536471723	0.201366097173813	-0.231786618553142	-0.0109336137984533	0.0502949109336301	-0.495202901112757	0.22800424174317	0.497043254410656	-0.422201234451146	1.6157333045025e-08	0.0150255291963637	6.28270612366016e-06	0.00296896737188599	0.0770840396007325	0.0411582721832854	0.924309378759529	0.66189522497784	4.04228915523022e-06	0.0446755444748046	3.67437107510126e-06	0.000118000370267325
DNAJC10	DNAJC10	turquoise	-0.377009731932884	-0.41274225654986	0.528534802596756	0.386039509687255	0.185396027653815	-0.000756713973053872	-0.1193185938494	0.15310477371018	-0.359605539395321	0.015172269622501	0.548205701752875	-0.591600842490746	0.000668032936660913	0.000173154924286763	6.56479543301144e-07	0.000481724729040438	0.104149865858014	0.994753774126785	0.29810655080171	0.18081208832191	0.00122252294617605	0.895109258141596	2.04299615886702e-07	1.17272609796627e-08
LOC100129550	LOC100129550	red	0.393388505231353	0.476775079748215	-0.454385916998068	-0.430591422421276	-0.0356111819523546	-0.0597402229835607	0.21002916969927	-0.201239724251758	0.558998991945538	-0.257118226061156	-0.57066920078165	0.543223570366898	0.000366608482770531	1.02011871152362e-05	2.92998844719675e-05	8.31710535941461e-05	0.75691850849396	0.603372066802079	0.0649468869572288	0.0772736463190364	1.04239770947424e-07	0.0230566051902223	4.89972837597285e-08	2.76523140103821e-07
WBSCR22	WBSCR22	tan	0.145025431937693	-0.458671013366313	-0.210810433261525	0.368415758264384	-0.516173442064381	0.505644441257524	-0.607680331272643	-0.0986149166820607	-0.259461827160908	0.589511458164279	0.141644005793949	-0.149990049870516	0.205205189403255	2.40785649029084e-05	0.0639329480551716	0.000904100955064216	1.31759204041786e-06	2.33485842719442e-06	3.64158904096171e-09	0.390352489343792	0.0217936586296841	1.35883961183493e-08	0.216080829313567	0.189953114230575
PTGS2	PTGS2	turquoise	-0.105542826067987	-0.167716576886608	0.147510218766086	0.164914840865468	-0.0103606929523645	0.00622788540264305	-0.0914730689029312	0.259045140139234	-0.478239276456599	0.27588898597271	0.284728711209226	-0.0619822639328926	0.357754795648871	0.142175800047498	0.197465935682541	0.14905619468503	0.928264782170987	0.956843005117119	0.425743215205299	0.0220137951656597	9.49623370561752e-06	0.0144892829748301	0.0115176578712714	0.589822489977232
FYCO1	FYCO1	blue	-0.00544530748207765	0.630493814466053	0.0616158647759153	-0.62879535303596	0.513418193281681	-0.550737421690059	0.683198280820446	-0.185993405885692	0.43238210047712	-0.642124477176328	-0.382108650778877	0.352621764531006	0.962261736978802	6.16742479676743e-10	0.592027375444112	7.07440824410988e-10	1.53323421269139e-06	1.74840495902934e-07	5.52682327176247e-12	0.103019306035136	7.70959958632548e-05	2.35570649882021e-10	0.000556049403723257	0.00154360183062759
ZFYVE1	ZFYVE1	black	0.799466162917101	0.290242084953891	-0.817933910632368	-0.25984523283837	-0.593984439869878	0.505939125853641	-0.213841868011793	-0.0174597611732281	0.494462339736012	0.202693938077022	-0.591096025897399	0.687109468684506	1.7092504565286e-18	0.00994579690456947	6.27111734458994e-20	0.0215927659584418	9.90056330828141e-09	2.29836201503738e-06	0.0601193426357364	0.879405897140738	4.19988040801948e-06	0.0751141652321971	1.2153304834139e-08	3.7446602138337e-12
NAB2	NAB2	brown	-0.737429596517211	-0.0939033257785093	0.726505528418827	0.137481823552466	0.606033592544914	-0.586696117889448	0.38760246879989	-0.0558696364342222	-0.344246262246197	-0.186203962084034	0.470247071355704	-0.455374609146336	1.36660447405112e-14	0.413499265418141	5.13386266486489e-14	0.230017992891262	4.11726082409872e-09	1.65444856711084e-08	0.000454784877384976	0.627080188036213	0.0020278243887676	0.102623108570402	1.39824118648242e-05	2.8009207337688e-05
RALB	RALB	turquoise	-0.0378424608455784	-0.369889146399994	0.107812819599512	0.324932116745415	-0.223492026663715	0.249220671860418	-0.24647484391193	0.369739438456977	-0.320746581421596	0.255397373648093	0.344665572845971	-0.210659116041715	0.74220294771588	0.000858895508873884	0.347450301801335	0.00370085708778745	0.0491928553194213	0.0277809424162517	0.0296045180333515	0.00086339312595266	0.00419541683798356	0.0240231531004069	0.00200066313627305	0.0641283235830031
ARF6	ARF6	brown	-0.656673648703272	-0.270456437055646	0.740546319435668	0.245895369239939	0.525063141110662	-0.401737973349104	0.162712172541301	0.00238487403074389	-0.443613390609105	-0.226103622782616	0.544190729511803	-0.652813233097286	6.66141821183757e-11	0.0166268185508783	9.25562048209594e-15	0.0300019872547148	8.0058148241801e-07	0.000266739192021365	0.154638017067686	0.983466938575251	4.74432439818114e-05	0.0465346473831284	2.60841711409124e-07	9.3759128684912e-11
LIMS2	LIMS2	black	0.62422169082167	0.27856309274984	-0.698938570720198	-0.212104196816907	-0.478470512491237	0.405331110256182	-0.133890252671409	-0.274260725029744	0.636916856198344	0.105687940727348	-0.588666723230924	0.535353127080593	1.01943697539188e-09	0.0135273417526884	1.11086444838065e-12	0.0622820823024492	9.38916370751045e-06	0.000232019847504406	0.242538216042177	0.0151035092320239	3.64292202622614e-10	0.35709047134515	1.44179454884999e-08	4.41706681120324e-07
ACADS	ACADS	yellow	0.628746805025044	0.530327018115348	-0.699099190753003	-0.463998187518288	-0.30147688087951	0.177652565278109	0.0871409613725195	-0.140298105736977	0.556340132192646	0.0646868731335591	-0.663318790987777	0.801733871859897	7.10211964711299e-10	5.92041741079155e-07	1.09224321110638e-12	1.87959395747311e-05	0.00731180446261536	0.119694006388635	0.448075422496253	0.220520818968959	1.23306064264441e-07	0.573662928433068	3.65546817959034e-11	1.16070086201917e-18
RASSF1	RASSF1	tan	0.225227494525727	-0.486033600804639	-0.284267030593469	0.547549692520724	-0.681226667106571	0.696291092874269	-0.711448628449352	0.193548310222475	-0.252865118729437	0.785136990890618	0.231154507960387	-0.108561482281781	0.0474128804248078	6.45023570821852e-06	0.0116585872075794	2.12666776035594e-07	6.7098519152497e-12	1.46548708574242e-12	2.8773392682698e-13	0.0895323136750566	0.0255079329063804	1.76775142112196e-17	0.0417295418359918	0.344092791983662
MFSD7	MFSD7	turquoise	-0.29742282360677	-0.426780994243971	0.195841492424657	0.437985302214603	-0.166359058041144	0.10312524135329	-0.318889648647695	0.0571370130417185	-0.450761890056722	0.430970266300613	0.427664180837538	-0.340429947765406	0.00818138398944909	9.76015755472703e-05	0.085726773706676	6.06401936046277e-05	0.145479075457698	0.368934232293173	0.00443304611251182	0.619274012972396	3.45197083058124e-05	8.18499730686358e-05	9.40643643724966e-05	0.00229069475051738
NFIX	NFIX	black	0.839793644090968	0.417787362891599	-0.835047814461098	-0.35423302032846	-0.503659810185612	0.46395016660847	-0.148599505785095	0.0634103936779851	0.54113477131045	0.147062055914753	-0.654168557002516	0.777790699183816	7.45918154028535e-22	0.000141323807856844	2.06165326893763e-21	0.00146342416667437	2.59522314469134e-06	1.88382996294714e-05	0.194140032166477	0.581264033657954	3.13487125939888e-07	0.198846103469336	8.32032003581539e-11	5.47149442626804e-17
STARD4-AS1	STARD4-AS1	tan	0.068890159581569	-0.396524092547157	-0.0682311559553438	0.393602723164401	-0.43232259984229	0.422524438755438	-0.454536190414071	0.174489504241341	-0.388393257656817	0.643036290290361	0.309026575044416	-0.079991618764489	0.548965472211763	0.000325655931771933	0.552803382029285	0.000363667188819937	7.72910711373573e-05	0.000116440737741567	2.91002057232551e-05	0.126533231613874	0.000441685982278474	2.18072027502758e-10	0.0059067578947245	0.486317582487187
GEMIN8	GEMIN8	blue	0.21221783601251	0.464883016692477	-0.285360911087429	-0.391073069643066	0.118599333035937	-0.211327969199838	0.348724436182006	0.0294949749247184	0.487357282652016	-0.425201229360878	-0.439940759978624	0.451634359925397	0.0621387433151492	1.80311518899542e-05	0.0113270818132238	0.000399820938109514	0.301049519893393	0.063268362497086	0.00175417404870681	0.797686271167162	6.03445782475084e-06	0.000104237217812542	5.57108320156878e-05	3.31893888923457e-05
ATMIN	ATMIN	black	0.528021399066155	0.199462161280216	-0.455153208858917	-0.155392944580646	-0.27744857970141	0.330951964791968	-0.0917242694241284	0.0147526092149658	0.418747765297842	-0.00823008134490679	-0.363473743564311	0.406362627010823	6.76125001183788e-07	0.0799803197122262	2.82935425081396e-05	0.174303783525215	0.0139213215164844	0.00308056322601019	0.424468107422673	0.897994739309732	0.000135913692116409	0.942988858679297	0.00107195567945332	0.000222849955917352
LRRFIP1	LRRFIP1	magenta	0.463730442464072	-0.541761101240487	-0.472873721107688	0.501692823162869	-0.784991068760133	0.843476480123365	-0.803724324905778	0.14187766117047	-0.0423630848958347	0.605569982910294	0.0668585864635836	-0.0693810102185894	1.90332610171257e-05	3.01939548210636e-07	1.23259906419366e-05	2.88003049608421e-06	1.80864690127324e-17	3.31173210881538e-22	8.22979204454202e-19	0.215316496429714	0.712675280455423	4.26151653392278e-09	0.56083812372073	0.54611525252168
RPL13A	RPL13A	blue	0.119677072286635	0.710848723417013	-0.0659364377251387	-0.694987439655669	0.4470388549274	-0.470044128220813	0.656275096519228	-0.1903915432499	0.541493199088676	-0.656034000364299	-0.524409187193981	0.407914432824721	0.29664683691271	3.07488591327103e-13	0.566267126547815	1.67785595820115e-12	4.07736551508883e-05	1.41186877796092e-05	6.90226808466352e-11	0.0949876255713918	3.06828695956762e-07	7.05199134279098e-11	8.30869905559865e-07	0.000209681340305136
MAD2L1	MAD2L1	purple	-0.056693864655526	-0.188285205451135	0.167985756690816	0.19575419053857	-0.0194110235376345	0.111348684117398	-0.0845318204296062	0.643649723582775	-0.254996232201894	0.0502040473793836	0.303314835023037	-0.141426551202971	0.621998782180528	0.0987705127896566	0.141527560296018	0.0858692665095827	0.866047116183708	0.331772340399617	0.461834187714059	2.07007058788567e-10	0.0242533454860995	0.662468921971054	0.00694510508281724	0.216793884510021
POMGNT2	POMGNT2	red	0.510123808996384	0.495508378977201	-0.521872291075699	-0.402615086604373	-0.105276460112132	0.0729100797548919	0.150888592966563	-0.231605416724755	0.663418399190099	-0.204616567712923	-0.598289752132966	0.552334862994735	1.83469462869875e-06	3.97891551102695e-06	9.58911304339816e-07	0.000257849452499282	0.358976182008526	0.525837230033215	0.187282516948473	0.0413213654433877	3.62231612672352e-11	0.0723335265722744	7.26626336854127e-09	1.58374096943194e-07
UBE2C	UBE2C	purple	-0.211007455007285	-0.19601019341939	0.24538132716456	0.245819234263588	0.0409794731138406	0.00929200941615392	-0.0484710172105621	0.796412588368674	-0.374187716637919	0.118728532706309	0.375264076984183	-0.189400783212466	0.0636792827451948	0.0854519531940206	0.0303583288524842	0.030054541807236	0.721670307704057	0.93564746577406	0.673447817065427	2.8561312937503e-18	0.000738496931289309	0.300519486368136	0.000710859480704699	0.0967525656200311
GALC	GALC	blue	0.0170259881773227	0.651786419957554	-0.0624420952412051	-0.595841711142962	0.349476927900012	-0.447869907002474	0.572496349181132	-0.294800444135046	0.3795803170521	-0.423774647246375	-0.457206827241729	0.41613188637281	0.882380317204979	1.02598219317522e-10	0.587060617445651	8.66853001470277e-09	0.0017116063290804	3.9292610522285e-05	4.34193644290659e-08	0.00879103716479688	0.00060923720726803	0.000110585452708969	2.57562865516592e-05	0.000151118259104689
FKBP11	FKBP11	brown	-0.532203686057489	-0.364851822593568	0.639655504142591	0.268749179869836	0.33812468651124	-0.203971393053312	0.00366616787756017	0.225229541077883	-0.530107976326384	0.00381800680712274	0.535694437338461	-0.59456934369569	5.30996313112652e-07	0.00102251652898396	2.8995498896434e-10	0.0173523139243704	0.00246392579821578	0.0732572622753585	0.974586840743928	0.0474108131515578	5.99583935713109e-07	0.973534693835777	4.32932333520483e-07	9.49562467196358e-09
GLRX	GLRX	brown	-0.694706825179321	-0.28104082499929	0.745420337836211	0.273540574319192	0.517121944453095	-0.425254582656161	0.175411387625477	-0.0163097042436276	-0.462105869219365	-0.191601325886726	0.55132516590023	-0.627580354775008	1.7272890118802e-12	0.0126859031514125	4.97575137649953e-15	0.0153822591798187	1.25021796303365e-06	0.000104006469089778	0.124509837879471	0.88729548106627	2.05342585201842e-05	0.0928669103916082	1.68601966761329e-07	7.79998443017307e-10
TLCD2	TLCD2	yellow	0.66805880365222	0.57442776341673	-0.562229407166633	-0.584328044367344	-0.125934810846717	0.129327296700197	0.156824987369386	-0.177807675123991	0.479097093600561	-0.223163612961476	-0.671274599625534	0.688208932722484	2.36040355381797e-11	3.81813727068976e-08	8.48279321912363e-08	1.94953151712498e-08	0.271920752085623	0.259111414278163	0.170318797572559	0.119366074395611	9.10468793589649e-06	0.0495357985586526	1.74637372029991e-11	3.35283450983205e-12
SKP2	SKP2	pink	-0.238323658322883	0.577747917532352	0.27562656227365	-0.588039839233849	0.644955852715723	-0.687852943468877	0.760338074277201	-0.250563673032592	0.178379091729697	-0.556873020811326	-0.227979586263332	0.22959219089062	0.0356221770452806	3.0551328082068e-08	0.0145867927759105	1.50644782991495e-08	1.85209719079619e-10	3.4751769381557e-12	6.80045479274102e-16	0.0269241698353752	0.118163940262308	1.1923796067164e-07	0.0446992622496272	0.0431697572439834
LOC101927696	LOC101927696	green	-0.00392098594720372	-0.556751283600297	0.00671529416024498	0.596824245750166	-0.394730966125532	0.436090915914085	-0.563869398892318	0.346624202484231	-0.351560741103295	0.438688141667904	0.441922854195081	-0.332833330799733	0.972821139673266	1.20155939444498e-07	0.953469057726435	8.07727637370647e-09	0.000348529701883416	6.57987871893329e-05	7.63377412953502e-08	0.00187807498287727	0.00159854243109679	5.88236668877402e-05	5.1096026507284e-05	0.00290674063421717
MTHFD1	MTHFD1	turquoise	-0.285916788297112	-0.360154114007211	0.289741656999555	0.294543123200651	0.0600770902242254	0.000979753489419154	-0.169491788717074	0.0079361128642435	-0.332278672400852	0.118095356646466	0.354001569199641	-0.412174916055583	0.0111617860312667	0.00120006582005208	0.0100802970691453	0.00885294973039065	0.601327500502198	0.993207494857375	0.137941727058492	0.945022006859651	0.00295705114721288	0.303122881418013	0.00147470512946519	0.000177120396253049
HELLS	HELLS	purple	-0.00292731890963625	-0.355340707724983	0.059079985059852	0.422218520537731	-0.238022098411198	0.314970331249712	-0.339958928979394	0.668351886617092	-0.390946330162565	0.400064590638761	0.412370977523401	-0.173887082478984	0.97970717830621	0.00141050686421542	0.607388142235417	0.000117916469539514	0.0358631053634475	0.00497420176720165	0.00232517412195466	2.29682365891014e-11	0.000401716030009664	0.000284484758084596	0.000175740643381364	0.127868948712297
BPTF	BPTF	black	0.890862970734102	0.335142086486134	-0.788259167764283	-0.387120277952917	-0.482281036596196	0.495030341713002	-0.146752584652821	-0.00489110444722383	0.550393781188774	-0.00026675842746412	-0.667247009812415	0.682264747675962	9.22317787134322e-28	0.0027054509417219	1.07904011670685e-17	0.000462945411730199	7.77965324430277e-06	4.07850556488692e-06	0.199803180035431	0.96610020190075	1.78588657700604e-07	0.99815057780202	2.54544285803094e-11	6.05957948589698e-12
AZI2	AZI2	blue	0.170033939260759	0.527327052063429	-0.0100357623814872	-0.62158832483687	0.381233915048427	-0.319340258897208	0.533232354097804	-0.0212582262857029	0.39674965310625	-0.626047713576582	-0.405580141976511	0.34505965062356	0.136667818942044	7.03578487690734e-07	0.930508857431276	1.2547412112993e-09	0.000573951429150836	0.00437430937688862	5.00109294607304e-07	0.853435155277927	0.000322878224690544	8.81701473807154e-10	0.000229774794883637	0.00197543509174119
KIAA0319L	KIAA0319L	yellow	0.604628678945114	0.420958670266243	-0.612767873788435	-0.387963861942555	-0.229520986735332	0.206348229553321	0.0538728368070816	-0.0363913885567795	0.597087189653756	-0.174407269501557	-0.60757076784664	0.632276381567751	4.56937148632078e-09	0.000124177901491116	2.48100877237047e-09	0.000448755183331513	0.0432363652651869	0.0699003525774038	0.63946229459104	0.751762817304288	7.92568460951078e-09	0.126714936153481	3.6715360115473e-09	5.33550434150931e-10
PPRC1	PPRC1	brown	-0.489701402110732	-0.17263931244354	0.546305638643136	0.195633447739116	0.406644995957166	-0.313561902884075	0.138449836567673	-0.0851701983239721	-0.345349992901589	-0.122314735808265	0.393368218354876	-0.46452568694938	5.35915733821083e-06	0.130669709977611	2.29432980677049e-07	0.0860666500899707	0.00022039855531286	0.0051825133553407	0.226721994423628	0.458446633408312	0.00195703145907651	0.286050626858798	0.000366888156061529	1.83364386024815e-05
MAN2B1	MAN2B1	yellow	0.623320113682848	0.59337427099895	-0.669902430324085	-0.503111091262514	-0.25610911959957	0.1568273839617	0.113746836928874	-0.199257922931084	0.608527393767068	0.00753706754073776	-0.691957483606776	0.757076807080346	1.0947994461492e-09	1.03404913684503e-08	1.98686280918711e-11	2.67188914762825e-06	0.023619291279777	0.170312185073138	0.321398256931613	0.0802960881075249	3.4177970567192e-09	0.947782447941171	2.29171943031366e-12	1.06360403401341e-15
TMEM64	TMEM64	pink	-0.347041634402099	0.571240470742394	0.400195701013818	-0.54296458891041	0.778780333868479	-0.772677973848513	0.799821957268626	-0.164549164031758	0.173865020446317	-0.675010721350241	-0.175450767027702	0.101617960014649	0.00185283943572236	4.71840661928761e-08	0.000283056202544315	2.80871252130132e-07	4.71082965864022e-17	1.17148273851411e-16	1.60907439062365e-18	0.149972276798436	0.127918068857963	1.22479879949238e-11	0.124423960203238	0.376010791115268
BCL2L1	BCL2L1	green	-0.130214080129608	-0.485895750689147	0.07944575127273	0.531103702078762	-0.262774983226758	0.326688732747116	-0.46577802348739	0.262061752821959	-0.360579998428834	0.432392712941006	0.397952227292637	-0.383004809220152	0.25583178694295	6.49504620854464e-06	0.489306820579753	5.66014261769976e-07	0.0201091862866788	0.00350926474592569	1.72871961136463e-05	0.0204620825246385	0.00118288953750914	7.70612504376767e-05	0.000308432212144963	0.000538238818150393
ACTN4	ACTN4	turquoise	-0.0846669426068807	-0.447444784549736	0.138245383730613	0.385350387002853	-0.151049539616159	0.276106849991266	-0.313051870516565	0.0489392843354226	-0.102722448232811	0.0897444685249819	0.280181854092524	-0.455902474840228	0.461116020759119	4.00438680831331e-05	0.227415372894334	0.000494059672201413	0.186807044476574	0.0144087588450599	0.00525983275618962	0.67047445402944	0.370817314764865	0.434576900581022	0.0129723187891103	2.73419951109838e-05
FADS2	FADS2	greenyellow	-0.50380987918996	0.351588546182642	0.523549878387301	-0.305470282947458	0.782468171328868	-0.758444642131324	0.685282638698464	-0.326022494320619	0.142085273675934	-0.630516594469648	0.0279410970152861	-0.147161649553322	2.57461888781302e-06	0.00159708044456865	8.72315606008488e-07	0.00653576614205093	2.67838736608058e-17	8.82437941727788e-16	4.49474147050692e-12	0.00358086391668	0.214638958456323	6.15605111181821e-10	0.808135259642747	0.19853879805283
MRPL12	MRPL12	turquoise	-0.426978716399384	-0.220611747426373	0.333308160995488	0.326634486403883	0.153105548402078	-0.166578895298821	-0.0836058669489494	0.0559872981889607	-0.320455515576749	0.124024580790562	0.386228181394	-0.384035018651254	9.67991614058477e-05	0.0522680676989701	0.00286428072432186	0.00351504636825958	0.180809855324629	0.14494026844838	0.46677201191036	0.626353728501899	0.00423189906427785	0.279317295768306	0.000478397034604351	0.000518408571368436
TMEM109	TMEM109	pink	-0.320497402072342	0.583437330511965	0.367588284311801	-0.540671830819888	0.700081948561402	-0.753561155529495	0.818979988442498	-0.147122762846052	0.220623338974628	-0.600571254894622	-0.148368538580257	0.171630347588715	0.00422663169661063	2.07296995193593e-08	0.000930426258155701	3.22289477246989e-07	9.84676365986071e-13	1.70918068085801e-15	5.14292217010922e-20	0.198658746072719	0.0522553830519554	6.15614873581555e-09	0.194841852180496	0.132968354286171
TMEM245	TMEM245	red	0.53864079126658	0.462475456840646	-0.556099383536877	-0.460451986527849	-0.0995416804021296	0.0392128463291766	0.153623874300122	-0.338677517578371	0.697675726763124	-0.322528778614277	-0.658342744772623	0.556429967960798	3.63744836731636e-07	2.01833874426409e-05	1.25186785914979e-07	2.21752300134053e-05	0.385892157293171	0.733210276203493	0.179320310988095	0.00242134500455254	1.26828299480033e-12	0.00397807092212967	5.73742158590385e-11	1.22611156180075e-07
TMED2	TMED2	brown	-0.717697100853461	-0.149396903004214	0.804457162950696	0.139535145604851	0.612240966122116	-0.512904296283248	0.306096606309866	0.0159020786026563	-0.481169557495181	-0.202044444500093	0.515129340374649	-0.578030005497003	1.42633073716653e-13	0.191731030246699	7.24399937625701e-19	0.22306603818329	2.58241896664795e-09	1.57696721690621e-06	0.00642088010789031	0.890094531777621	8.22019742502446e-06	0.0760726064929286	1.39570696049328e-06	2.99746613150903e-08
JMJD1C	JMJD1C	black	0.676717640598268	0.405762015116559	-0.522746773810527	-0.461828263004898	-0.158845786479156	0.237093463263368	0.0662213012557367	0.0699199991194867	0.510756863449546	-0.271083747806438	-0.582429269976448	0.550708115986505	1.03974623944408e-11	0.000228147827678512	9.12807240204958e-07	2.08015398067175e-05	0.164809870412431	0.0366135990922294	0.564587402469278	0.542993813479186	1.77274801730093e-06	0.0163668818458407	2.22163198800216e-08	1.75157210229059e-07
GNAI2	GNAI2	turquoise	-0.0625052379234951	-0.420133644704176	-0.00205496426315135	0.516137854813636	-0.360902293243071	0.370870929469234	-0.392072011408624	0.444884554385263	-0.325552631057077	0.569450981118595	0.388652133788907	-0.152014227957517	0.586681824074129	0.000128443176215535	0.985753769930731	1.32018528184127e-06	0.00117003941891273	0.000829923978899066	0.000385168166916424	4.48580599024777e-05	0.00363213921524664	5.30873682712384e-08	0.000437473436966615	0.183975447107774
SLC8B1	SLC8B1	blue	0.103298239268697	0.6071530079235	-0.029903877353837	-0.565424775538603	0.387136054845896	-0.369193568850407	0.580997803824339	-0.0324450143394438	0.399019797226787	-0.520267353532764	-0.375446650917337	0.402697811857451	0.368127249356613	3.78789145506591e-09	0.794942436998604	6.90356066401863e-08	0.000462676300922586	0.000879974341318747	2.45024906998495e-08	0.777947708135683	0.000296107402605245	1.04929473394652e-06	0.000706266110695078	0.00025702521996874
IMPA1	IMPA1	brown	-0.593617878301332	-0.353230790526763	0.653184670363682	0.3411684602936	0.382119380348178	-0.268232807758436	0.0647219374869783	0.125915126180672	-0.363299234963621	-0.100827013243865	0.569414715840194	-0.625193589961163	1.01626651789536e-08	0.00151284146370379	9.07451151883439e-11	0.00223755770300398	0.000555833016032221	0.0175770352406131	0.573454782511917	0.271996295818781	0.00107836843348506	0.379756847416097	5.32139595510834e-08	9.43754382112808e-10
RARRES3	RARRES3	blue	0.236356084257289	0.564175076365285	-0.26763404177659	-0.541889332242727	0.181390836664067	-0.262602817678152	0.380588147906937	-0.251462430746123	0.40738119989992	-0.348916755584495	-0.507590975607808	0.542552937562653	0.0372188256804561	7.48471574945668e-08	0.0178407399287497	2.99625532245589e-07	0.111981093643671	0.0201938912227261	0.000587503193924635	0.026363379253882	0.000214123350249115	0.00174320494448484	2.10351969118589e-06	2.87915967696756e-07
CKAP2	CKAP2	purple	0.112430988404967	-0.272017644693381	-0.0113950326175723	0.267881168829915	-0.241250903394796	0.348955673226228	-0.271684626463314	0.628316453516017	-0.239418413219386	0.167929984257329	0.231683997030181	-0.115840707445543	0.327064456301013	0.0159863906105431	0.92112510547338	0.0177314929393934	0.0333530224847948	0.00174099277648898	0.0161211863101826	7.35234305209036e-10	0.0347588769233216	0.141661688525507	0.04125057237618	0.312512167287408
METAP1	METAP1	black	0.761867627913136	0.0102152298942584	-0.726017150891386	0.00845588414644318	-0.68474885790375	0.693362489218876	-0.454360040526635	0.234903546063371	0.271533090832504	0.315277651627361	-0.342018202961048	0.463499132739879	5.50012396620505e-16	0.929269328862318	5.4387271565892e-14	0.941427405248219	4.73985092779446e-12	1.98416960968024e-12	2.93343968631085e-05	0.0384354706950404	0.0161828467501021	0.00492974674698051	0.00217778895278378	1.92405358350001e-05
SRSF5	SRSF5	yellow	0.645616958220459	0.455341226843855	-0.639056072392714	-0.437327690232324	-0.272913494338771	0.206237878274062	0.067636065845679	0.0690807198447871	0.457786886051145	-0.0293031174227409	-0.613507518077624	0.734258886804935	1.75031887531206e-10	2.80519077324458e-05	3.0486673753963e-10	6.23868264486834e-05	0.0156285877273169	0.0700534179693443	0.55628011636972	0.547858093072253	2.50790094593029e-05	0.798974528499273	2.34504552020468e-09	2.02012480065504e-14
SH3KBP1	SH3KBP1	magenta	0.25916179152013	-0.457513642318514	-0.215890434768582	0.40295238154923	-0.466191963411209	0.574359779691855	-0.604422436687369	0.310871845952272	-0.154651304969155	0.408174437653806	0.175693985683218	-0.172188123921378	0.0219519777819968	2.53959539686576e-05	0.0576484607927573	0.000254503980469529	1.69528997432753e-05	3.83550780092743e-08	4.63959892909845e-09	0.00560195013060863	0.176394188904377	0.00020754631274231	0.123894557854408	0.131693854243199
F3	F3	turquoise	-0.487752324940724	-0.521976070470667	0.523245781340145	0.535875444809685	0.149430019133959	-0.0375927850880843	-0.162670871895734	0.586433501016115	-0.558059980545144	0.0611753956203208	0.67783799088596	-0.614723102842378	5.91532742268221e-06	9.53327214846722e-07	8.87444279291161e-07	4.28346135372985e-07	0.191631451903064	0.743845118820014	0.154744143833585	1.68494581264279e-08	1.10629203585186e-07	0.594682890040935	9.33206920110082e-12	2.1369097498105e-09
SLC25A29	SLC25A29	yellow	0.51237712657397	0.517421227702748	-0.559913409158133	-0.509591447566314	-0.162778864494098	0.0432312079493349	0.173079227295442	-0.10986509648551	0.479288295195263	-0.0450345335152235	-0.608265015972145	0.71730650658876	1.62304880139155e-06	1.22964230230949e-06	9.8355147496659e-08	1.88835978761945e-06	0.154466758826842	0.707051349208155	0.129676996819405	0.33829513603099	9.01949992438354e-06	0.695419182552547	3.4856750344969e-09	1.49111246175076e-13
SPR	SPR	blue	0.0693543996848275	0.593937211738313	-0.0636156340440288	-0.618762887862332	0.369086456565795	-0.448758410732671	0.594269607427927	-0.0917153393523573	0.35880331969594	-0.526647606183376	-0.429778830873528	0.464589316187625	0.546269587256348	9.93396786261574e-09	0.58003876991942	1.56457643000387e-09	0.000883261714849269	3.77646190622855e-05	9.70112522638229e-09	0.424513399421616	0.00125604878293376	7.31458932509977e-07	8.60715389015455e-05	1.82817259211394e-05
FAM167A	FAM167A	green	-0.296427470226974	-0.509618525049589	0.317861175948093	0.556303206876741	-0.106257650395881	0.164182373872452	-0.300965580355137	0.487147703458989	-0.47056996220444	0.315036010661722	0.60163504346844	-0.484184257394279	0.00840827321727429	1.8855949271614e-06	0.00456973807412366	1.23592774469085e-07	0.354489752424143	0.150895369376919	0.00741679691444561	6.09856901599405e-06	1.3768122513535e-05	0.00496467126114312	5.69565374886485e-09	7.07625591698802e-06
NUCB2	NUCB2	magenta	0.180954935924115	-0.411876410359196	0.0338784518349092	0.297347803900098	-0.251909838856083	0.445047630780906	-0.403163031441996	0.341777565096647	-0.298836710811273	0.219090171867946	0.267126965112695	-0.227772526835303	0.112860149758434	0.000179240262437375	0.76840627028298	0.00819829552869141	0.0260879215628129	4.45360527717196e-05	0.000252434924942042	0.00219456752326075	0.00786832709952736	0.0539551701505448	0.0180667131012142	0.044898857805542
ELTD1	ELTD1	green	-0.261891620292422	-0.532512415178727	0.284365284400256	0.530388124047788	-0.0581260266206652	0.148566098251012	-0.31438178733327	0.234246890808685	-0.367680575540422	0.248255456743277	0.495462355770785	-0.47544736361262	0.0205470393185754	5.21542036557884e-07	0.0116284700045541	5.89953739539111e-07	0.613211403120935	0.19424143209276	0.00506032951126794	0.0389962608931944	0.000927456002675704	0.028410838049423	3.98840329619118e-06	1.08824856891618e-05
STK17B	STK17B	blue	0.000866585115934473	0.70218025568993	0.0933087144956535	-0.727987697254471	0.543031916400397	-0.555104413623603	0.692131752662105	-0.226807195192543	0.233923663524546	-0.550266016052354	-0.412430679653278	0.397192101009741	0.993992061177617	7.88038361782227e-13	0.416475956334911	4.30607130413043e-14	2.79734690782126e-07	1.33251748848282e-07	2.25122183814242e-12	0.0458391388965314	0.0392747919162033	1.80001528992555e-07	0.000175322470059619	0.000317492638705948
PTPRN	PTPRN	green	0.039380431812552	-0.538118627943634	-0.0656159231814588	0.516908451663207	-0.393045412435346	0.417107405161588	-0.548451401363199	0.397317285580759	-0.418461845699729	0.440135437391338	0.392834808078052	-0.228445033931723	0.732112986059525	3.75190244722297e-07	0.568159875186042	1.26509338510039e-06	0.000371364715183676	0.000145273549497284	2.01246808709343e-07	0.000315983887081087	0.000137503995953655	5.52410071763138e-05	0.000374312215583155	0.0442532693867523
UBE2J1	UBE2J1	brown	-0.635833271460304	-0.230438503964699	0.710895935877675	0.167630429157042	0.520829029145077	-0.403585859777009	0.173701492268265	-0.049484442062978	-0.419046083694035	-0.240776856065632	0.464779738065854	-0.605245219175288	3.98471167904554e-10	0.042384560338385	3.05887765926579e-13	0.142383732626689	1.01678680117939e-06	0.000248328381212779	0.128282605608728	0.667019222370514	0.000134272538654894	0.0337120507093174	1.81188974867239e-05	4.36542573420853e-09
RAB24	RAB24	yellow	0.434931437079874	0.532559384014476	-0.516747066130049	-0.496432342289658	-0.066062735350938	-0.0431386082603799	0.214903316425305	-0.423960732739412	0.58416623713401	-0.163039632072102	-0.642418158980912	0.632156440811173	6.91539036079139e-05	5.20117714243327e-07	1.27644869807837e-06	3.79286429213669e-06	0.565522110984312	0.707650494803674	0.0588285435134185	0.000109737579873481	1.97142277413221e-08	0.153798489382387	2.29792937921436e-10	5.3879343331644e-10
KPNA6	KPNA6	yellow	0.681712792456716	0.47990358066477	-0.68857622000882	-0.524022238914789	-0.253795462218374	0.203180454070875	0.0628831041494614	-0.151965743233832	0.567004784095472	-0.160850943296835	-0.723280883709119	0.725190266072424	6.39740653376768e-12	8.75040261107485e-06	3.23094913106236e-12	8.49297560768943e-07	0.0249536301201027	0.0744025758077165	0.584417325560554	0.184117013955109	6.22995688364999e-08	0.159474672502844	7.4968304707076e-14	5.99505447573572e-14
DUSP22	DUSP22	yellow	0.502165003351874	0.633685119506518	-0.544153646767428	-0.608204113931816	-0.0976910159922746	-0.0152002075337634	0.271753087082139	-0.28814132952636	0.603770788985132	-0.177817348661724	-0.707205540910988	0.724828941667472	2.80909859759956e-06	4.75508206636437e-10	2.61427124512642e-07	3.50161341771803e-09	0.394829466625803	0.894917211832309	0.0160933958542475	0.0105211299479504	4.86831551802012e-09	0.119345645559341	4.58571363397763e-13	6.25499815125004e-14
SHROOM3	SHROOM3	turquoise	-0.236427777000368	-0.453993579188236	0.207195066732539	0.440567883980089	-0.167740775227726	0.147832144729416	-0.295511001192307	0.113778781907582	-0.511482723572314	0.420723116690145	0.448007522731649	-0.306926710824486	0.037159617686113	2.98272423671305e-05	0.068734661340913	5.42104908995406e-05	0.142117434263075	0.196478778269874	0.00862203869289349	0.321261483995014	1.70414479936862e-06	0.000125382140800253	3.90522443224977e-05	0.00627136039645623
CLK1	CLK1	yellow	0.605756737142344	0.435150319678713	-0.561919471976379	-0.411335445585625	-0.211265740019378	0.176079464409893	0.0978367667025038	-0.0326136488755746	0.484006199627684	-0.0482703763883874	-0.555806922135556	0.667120919455234	4.20283627503497e-09	6.85086375913752e-05	8.65299731593166e-08	0.000183141648607453	0.063347975938641	0.123059036249315	0.394121182747137	0.776823485405346	7.13944455313875e-06	0.674723364796182	1.2750807065701e-07	2.57540340526721e-11
TMEM165	TMEM165	brown	-0.583666454203536	-0.264281161905663	0.65153973700561	0.268637304230484	0.422097368969137	-0.297485329196972	0.0826693948471872	-0.0213418607042456	-0.4186190350377	-0.147729510759054	0.494209892208963	-0.620585032029214	2.04052551226116e-08	0.0193810217977305	1.04837665913083e-10	0.017400790708516	0.000118505660245367	0.00816731685698751	0.47179498542717	0.852864976104614	0.000136627585188021	0.196793110773975	4.25490672052592e-06	1.35736525622781e-09
PELI3	PELI3	yellow	0.647059038296442	0.441322398735195	-0.660877642656622	-0.417930388781416	-0.284569406988703	0.210055019654981	0.064498840282935	-0.163308194394517	0.572454108187186	-0.0497551266276433	-0.643987938941016	0.70872359231978	1.54655657727944e-10	5.2455112128264e-05	4.56504961917029e-11	0.000140505717962835	0.0115661176074139	0.0649131316589365	0.574779710679007	0.15311249834877	4.35412131858556e-08	0.665306175183918	2.01138300573625e-10	3.88509918605411e-13
MLF2	MLF2	turquoise	-0.509022440626396	-0.406702353932311	0.501270978434069	0.488187264466998	0.12759538466119	-0.0689149730356045	-0.084780195766561	0.423389750111068	-0.527252405799668	0.216725744459531	0.6264533133548	-0.49372480569126	1.9473509401703e-06	0.000219903640608041	2.94482176548944e-06	5.78671790846722e-06	0.265598634127249	0.548821215593117	0.460514557946132	0.000112358433663132	7.06591743732698e-07	0.0566649938039789	8.5361802865677e-10	4.36254671625315e-06
POFUT1	POFUT1	brown	-0.655808016726939	-0.325622517779874	0.72065563828389	0.276824465772599	0.398883343070175	-0.316014155523304	0.110607844758746	0.0866925716401367	-0.577404611790058	-0.0184394089135395	0.581630996177482	-0.60988817602918	7.19515055009102e-11	0.00362447141877186	1.01636945669763e-13	0.0141462520755351	0.000297657128472209	0.00482463896715154	0.335019518451603	0.450423541568074	3.126737038168e-08	0.872694561626304	2.34649283544539e-08	3.08550682155001e-09
ARPC4	ARPC4	tan	-0.0213204449583804	-0.490253583664718	-0.137555506330844	0.581639133619316	-0.548377166773796	0.496913228965353	-0.593428153037051	0.152648989851286	-0.341720244921181	0.780040861512645	0.335492899561945	-0.158185574834603	0.853010971177893	5.21074612181708e-06	0.229765941524923	2.34518701339381e-08	2.02164586288258e-07	3.69929583077058e-06	1.03009057176303e-08	0.182129336570484	0.00219858127884834	3.88873979319859e-17	0.00267598293763362	0.166595025351201
HNRNPK	HNRNPK	turquoise	-0.451626732779155	-0.279838484543178	0.513668720555169	0.339913142357796	0.209064736942345	-0.150377843864626	0.0399447756528745	0.491451209911762	-0.375287974599668	0.0982672401589871	0.566164432430846	-0.419702509152514	3.32008089012998e-05	0.0130883708624617	1.51233080574232e-06	0.0023285504938113	0.0662164352071197	0.188797182678648	0.728421820971559	4.90200540718992e-06	0.000710256698338027	0.392033677114792	6.58004570411297e-08	0.000130725532467491
TBC1D16	TBC1D16	blue	0.325596954599259	0.595226662753437	-0.370569639432823	-0.564557146434264	0.108356948527553	-0.188023614283576	0.336873224295222	-0.316807606517098	0.526456488922196	-0.371072475956875	-0.61413348361598	0.531724827142599	0.00362727447197267	9.05938116541411e-09	0.000838718854971855	7.30228721983568e-08	0.345008037951538	0.0992484329809122	0.00256280757874641	0.00471363222819262	7.39487217619305e-07	0.000824087577856581	2.2355619574678e-09	5.45981452839847e-07
PMAIP1	PMAIP1	turquoise	-0.0610761888833326	-0.501319843746054	0.141054333093142	0.53420068569902	-0.23016556543885	0.330183857791842	-0.455155252814135	0.21652097522961	-0.371802196887535	0.325484578161997	0.475008769275453	-0.400024799031128	0.595281725889044	2.93724696197143e-06	0.218018272773281	4.72591691066393e-07	0.0426364848628977	0.00315416005793213	2.82909052890194e-05	0.0569048072653714	0.000803267031348731	0.00363961969841028	1.11167409278924e-05	0.000284919627987013
RUVBL1	RUVBL1	turquoise	-0.383647532351748	-0.170550192326495	0.358373488807196	0.278108030177039	0.150876976171152	-0.137235470510497	-0.0141520828081757	-0.0046919845105252	-0.275921305883411	0.113807199670822	0.38096944485525	-0.322670085203305	0.000525787545594898	0.135463052103566	0.00127435223234409	0.0136870242925068	0.187316869421921	0.23086210751428	0.902126101459751	0.967479518817606	0.014477312788464	0.321139844207577	0.000579466609069303	0.00396127457659202
RTN3	RTN3	pink	0.0241907377615756	0.256360655666815	0.0886587527474998	-0.271241363128838	0.270203047635382	-0.206356579941494	0.396568869163391	0.20955621623706	0.27941028520279	-0.41559741348696	-0.10964192449964	0.154171666750573	0.833489570602224	0.0234779512723629	0.440177871807854	0.0163021240104743	0.01673281768099	0.0698887809291336	0.000325102784576443	0.065566986444373	0.0132343536184193	0.00015441173063545	0.339283278280949	0.177755827176068
ITGAV	ITGAV	magenta	0.0208048688457427	-0.38821057364272	0.106785201169219	0.325434191083868	-0.182558973343589	0.307566921390493	-0.340829278603691	0.073564311812843	-0.259274852633007	0.166069947395627	0.279889727123855	-0.309382465636659	0.856527226697314	0.000444680990839874	0.352091972091954	0.00364516716980647	0.10965147197123	0.00615815121823408	0.00226182331873172	0.52211991585625	0.0218922043092198	0.146189953608438	0.0130709949723183	0.00584685546705116
ATAD2	ATAD2	purple	0.120459349223063	-0.378732577212715	-0.0690163885075508	0.386672543692019	-0.361490235831305	0.445688585150587	-0.464273791067268	0.523871410006593	-0.33055015736267	0.381290788204102	0.286873473025901	-0.179686544044256	0.293477724833208	0.000628083876411104	0.548231812728109	0.000470642455839537	0.00114692294037418	4.32911389732587e-05	1.85545392954488e-05	8.56584402553937e-07	0.00311886907788522	0.000572771689406174	0.0108822192866136	0.11544837669427
PDP1	PDP1	turquoise	-0.333309581241199	-0.364099212723919	0.322030930741244	0.379913108390129	0.0264700977370737	0.00446752409723059	-0.186833602255543	0.187368333096583	-0.43480786307836	0.19116658129833	0.446515204451772	-0.414115032351391	0.00286415456096042	0.00104925423908806	0.00403775347780979	0.000601980750351708	0.818057969765496	0.969034485021892	0.101445418372554	0.10045355466995	6.95206837417935e-05	0.0936246756758429	4.17333529811063e-05	0.000163895896086597
FIBCD1	FIBCD1	turquoise	-0.187697730918994	-0.475658369077428	0.185807739441781	0.373544171940663	-0.225898887034738	0.22368075961249	-0.344541524936907	0.169216829506342	-0.538092365852468	0.439406443348527	0.398617750780172	-0.321175873750056	0.0998463410512431	1.07714394936525e-05	0.103369657332773	0.000755484695585582	0.0467386639733046	0.04899665762408	0.00200866417693958	0.138591225855097	3.7577478926371e-07	5.70194543159333e-05	0.000300694856125819	0.00414211953562287
SNRPC	SNRPC	turquoise	-0.407690429804842	-0.299073602515969	0.465550172062119	0.278369354416938	0.172323944707429	-0.115700660787074	-0.0229935383224654	0.101628004246611	-0.435930418862433	0.137982566550126	0.488296146746829	-0.43014927143902	0.000211536928040195	0.00781691716168346	1.74738244240008e-05	0.0135951267133677	0.131384917841947	0.313101507019046	0.841620434653817	0.375963364185815	6.62540294796607e-05	0.22830886167602	5.75493487738896e-06	8.47378553944975e-05
EGLN1	EGLN1	red	0.161678296155527	0.406358124733375	-0.0569086078410495	-0.397907729521406	0.279872731758138	-0.228338898187749	0.395334252346367	-0.0918663137746646	0.454298731534174	-0.522584692253092	-0.321505118323345	0.277471510981118	0.15731101868067	0.000222889245025313	0.620677761988605	0.00030895600093203	0.0130767557280187	0.0443546435352752	0.000340674581450708	0.423748051874865	2.94163180783984e-05	9.21191390937664e-07	0.00410165213688557	0.0139131163623434
SYNCRIP	SYNCRIP	turquoise	-0.147500076917645	-0.452398568108035	0.299095084383864	0.417971832542227	-0.0182808530489537	0.192966241693032	-0.291856235628837	0.247303136080613	-0.396935048095496	0.116049669097052	0.456762497434876	-0.466826074822088	0.197497092457579	3.20635089987386e-05	0.00781226981143259	0.000140269482980259	0.873780194355329	0.0905191650573139	0.009522579725471	0.0290440942430238	0.000320611432932805	0.311634154240801	2.62865743020647e-05	1.64524801551211e-05
CDC42EP4	CDC42EP4	pink	-0.294278835002606	0.50932553896947	0.342549809164876	-0.455018920954817	0.638552144967751	-0.664733333349378	0.709762969379171	0.0926920798545274	0.0758162866279631	-0.504475987733399	-0.0838578810557669	0.169916168484669	0.00891693569992989	1.91571502023761e-06	0.00214113031835824	2.846731050015e-05	3.17967558741426e-10	3.21080315130523e-11	3.46606897024709e-13	0.419575947401176	0.509426334129178	2.48500614125985e-06	0.465425262279658	0.136943789337775
OSTC	OSTC	brown	-0.623710567886591	-0.28328550871468	0.725814151072028	0.264618996947402	0.404882915083486	-0.300113850198092	0.165231444505349	0.282345367704536	-0.574630980218558	0.0403594991556518	0.636464678190122	-0.496561756997401	1.06153045994417e-09	0.01196318978221	5.57051153492498e-14	0.0192208316381188	0.000236111276108358	0.00759463878823265	0.148266436075402	0.0122614100381874	3.76665783891105e-08	0.725713191137823	3.78199519950128e-10	3.76746717986279e-06
GOLGA5	GOLGA5	brown	-0.482769429006971	-0.250801732567673	0.572323599831452	0.246503648916865	0.326649406635681	-0.195805038694764	0.038891959151789	-0.0331124535619055	-0.338646478188086	-0.0560595421794035	0.434388948864741	-0.530144527986236	7.59315577666355e-06	0.0267746559445749	4.39197340237307e-08	0.0295848766570375	0.00351345531078779	0.0857862501359418	0.735312821290065	0.773500831933092	0.00242371815244195	0.625907860310211	7.07775259136677e-05	5.983190885954e-07
TLE3	TLE3	black	0.626074898556009	0.308258423440321	-0.574555074192175	-0.27612401255156	-0.320607503880509	0.294081425666025	-0.0365258086800441	0.224876767383708	0.406585350568646	0.00508228109685159	-0.444250268416102	0.60219460125042	8.79791935811463e-10	0.00603790172398996	3.78580891974113e-08	0.014402431905248	0.00421281380567502	0.00896499360237831	0.750875642685151	0.0477682574366553	0.00022091429367058	0.964776002142823	4.61311934089027e-05	5.46679881415096e-09
MTMR2	MTMR2	green	-0.0840405248960483	-0.523580412697348	0.0284558405822088	0.511623753645429	-0.330152587746096	0.349938183431939	-0.437509336405276	0.16204012205369	-0.264198205489884	0.371062146347749	0.355474956556661	-0.334256765996443	0.4644505479826	8.70810056760816e-07	0.804670073509347	1.69110904503733e-06	0.00315718921990048	0.00168597606147123	6.18997622207835e-05	0.156371671887965	0.0194205313520501	0.000824385793986817	0.00140421231499312	0.00278111316929314
EVA1B	EVA1B	blue	-0.00732291025142882	0.628075016750616	-0.0581655171574219	-0.578061036776	0.369244677441587	-0.454234114406164	0.559143371427091	-0.220941532609192	0.413132190596976	-0.392447735841331	-0.429352727046033	0.422777939222074	0.949264160612543	7.49638994145611e-10	0.61296986178599	2.99118601385718e-08	0.000878409692741016	2.95028902286423e-05	1.03288949612571e-07	0.0519081673369616	0.000170477069359763	0.000379785413121926	8.76296475764178e-05	0.000115230817467418
DAAM2	DAAM2	black	0.746413559375002	0.443308067295316	-0.744655628015933	-0.459687158956689	-0.363641458349706	0.303821325994872	-0.0203051173097717	-0.166512915204773	0.643266862935986	-0.0626024236500447	-0.720824213207988	0.669155163191138	4.37705919739524e-15	4.80844683162089e-05	5.48972993809551e-15	2.29747330310599e-05	0.00106582517780107	0.00684694144154211	0.859938224536065	0.145101823822034	2.13848218192649e-10	0.586099023275218	9.96803166419407e-14	2.13087224099944e-11
PCNXL3	PCNXL3	brown	-0.543199723594628	-0.163546943445861	0.470799419943646	0.229449255286804	0.298068801344865	-0.304340003937757	0.118813298085055	-0.0324098934503376	-0.317291440548394	0.0831951991603093	0.391994487597872	-0.345820826474607	2.76920832203615e-07	0.152504577131476	1.3617710765598e-05	0.0433035525788749	0.00803702409358259	0.00674768404814326	0.300172073073396	0.778181903247255	0.00464705956532443	0.468971130757694	0.000386287457125925	0.00192751490451162
IFT57	IFT57	blue	0.362142298167774	0.511130827768402	-0.303297308372187	-0.504557116849175	0.122142193644218	-0.130560083466732	0.302633998186619	-0.330242921002067	0.578211282807337	-0.405022976107189	-0.561937644881533	0.405368124792997	0.00112176986888459	1.73708520370282e-06	0.00694852400858156	2.4742943575274e-06	0.286736014327042	0.25455984920205	0.00707900986873868	0.0031484456253035	2.96095564190837e-08	0.000234825633386495	8.64292872587725e-08	0.000231684885386315
CCT3	CCT3	brown	-0.633782078380098	-0.223034563773763	0.556924634193213	0.277026989966902	0.388205595956836	-0.370387897016615	0.129989458103295	0.0446902354299974	-0.410588055527751	0.00648901965369189	0.475059455438527	-0.456448495098747	4.7174372864277e-10	0.0496710938740882	1.1885077209386e-07	0.0140729203801705	0.000444762856730781	0.000844064926970319	0.256659829665815	0.697634721466933	0.000188660531401346	0.955035280096993	1.10894301369569e-05	2.66674384086535e-05
SAMD4A	SAMD4A	turquoise	-0.0725161721920198	-0.427388383619832	0.0168413845978286	0.463288727913208	-0.293468879906858	0.326355015129441	-0.43149687448045	0.222293714960477	-0.43557715399206	0.49120218658461	0.365825648092472	-0.222090426821685	0.528081771588381	9.51559999911816e-05	0.883646656138098	1.94309056656508e-05	0.0091155594966323	0.00354496747313624	8.00458825994424e-05	0.050453689656205	6.72663571359291e-05	4.96475269874703e-06	0.000988837218767848	0.0506701947568972
CEP57	CEP57	black	0.574366762116293	0.264023339876671	-0.511594525762593	-0.29856481177671	-0.265315981095894	0.269349323982339	-0.00312355565464035	0.0723320936007541	0.527686461460699	-0.155939884273045	-0.480242334275466	0.464906292650697	3.83372026711932e-08	0.0195040403519775	1.69380291153181e-06	0.0079276999277496	0.0188939255073711	0.0170942423528545	0.978347138890449	0.529132315645546	6.89239199045316e-07	0.172773821428824	8.6054750584692e-06	1.8011431469167e-05
SELPLG	SELPLG	green	0.045442381444177	-0.525398586617363	-0.0389438791945504	0.464560745052017	-0.415143669463291	0.45177175235571	-0.530283887213132	0.163647736886615	-0.319661979845479	0.405755526156323	0.314377263275578	-0.285540916042685	0.692797999276466	7.85452346578124e-07	0.734972493929056	1.83062744196739e-05	0.000157259568319581	3.2984298431175e-05	5.93519732016643e-07	0.152248470271801	0.0043327973117747	0.000228205692678574	0.00506099664867274	0.0112733238334453
VEZF1	VEZF1	blue	0.335791675255087	0.571145057990924	-0.306937251586066	-0.505980957374726	0.0875794634648111	-0.148079076190617	0.39803869084443	-0.0412152950476039	0.500049930893942	-0.315208851749887	-0.496318835512149	0.582731171749586	0.00265111304530613	4.74824076603524e-08	0.00626948169601542	2.29322493348857e-06	0.445785689783724	0.195723989431805	0.000307416767970866	0.72013449166325	3.14017165174475e-06	0.00493966819194351	3.81527181965861e-06	2.17607818479785e-08
CPED1	CPED1	blue	0.139825946608559	0.532885212773869	-0.108776551831397	-0.503886410645457	0.307520318508226	-0.319339216495053	0.444310484469418	-0.144144620899514	0.466779595957905	-0.502228146092279	-0.425996794506702	0.35569105489427	0.222093513223247	5.10337713468539e-07	0.343132040577676	2.56417055823026e-06	0.00616633077095625	0.00437444445161044	4.60089012277559e-05	0.207999812349716	1.64886859463652e-05	2.79973864034933e-06	0.000100845073165905	0.00139413336894549
IRS1	IRS1	pink	-0.0717075479741324	0.604951442732088	0.138635149899939	-0.652177620049682	0.590402606342159	-0.584204642275498	0.680861286708995	-0.455322224559171	0.413833615708205	-0.708958900892041	-0.417796896756083	0.219955641651833	0.532704371255119	4.46149740143039e-09	0.226094803403501	9.9140459718029e-11	1.27625953950617e-08	1.96620579562679e-08	6.9542791711321e-12	2.8076241253215e-05	0.000165755935141364	3.78616763889795e-13	0.00014126913891096	0.0529901695962248
NPAS3	NPAS3	red	0.329496121804558	0.404680741692582	-0.279665797464937	-0.479860556846474	0.0169716153166952	-0.0566178683021032	0.262470030629193	-0.20502923704195	0.492609233618291	-0.338238775603563	-0.482386244467218	0.42681610821824	0.00322138459114536	0.000237978474455265	0.0131470749672882	8.76897201194487e-06	0.882753272304577	0.622466569821754	0.0202594302971626	0.0717476004321071	4.61986767470323e-06	0.00245508370764879	7.73911961140326e-06	9.74586249211487e-05
CDK7	CDK7	brown	-0.565109039421316	-0.325094645631735	0.655690836796747	0.317328293167	0.376073691976546	-0.237998277200969	0.0657128433731457	0.17359484039598	-0.512611630356969	-0.0673376804823626	0.568793083153106	-0.58400820530904	7.04620674776069e-08	0.0036827470243275	7.27047514691297e-11	0.00464202322827584	0.000690695466472126	0.0358821949846456	0.56758721537739	0.12852077987224	1.60239565093572e-06	0.558027318426693	5.5428969071986e-08	1.9930287963439e-08
DFFA	DFFA	green	0.0947516147545642	-0.472275231873909	-0.125297242372559	0.462716159409642	-0.424742290102562	0.44316583456129	-0.567040574972692	0.166491184768734	-0.330595461880104	0.414667060540171	0.264911102901516	-0.232025567284734	0.409274076373948	1.26864099343749e-05	0.27437470440561	1.99578909966728e-05	0.000106241734096477	4.83859188426027e-05	6.2154462407956e-08	0.145155061402293	0.00311452883974406	0.000160303013211704	0.0190832402569639	0.0409440204027742
COL15A1	COL15A1	red	0.244791385568129	0.408517718725781	-0.235699121435207	-0.436348546910368	0.162256025293793	-0.206530148816466	0.307080713098623	-0.071619952186564	0.422501802189563	-0.36697974916675	-0.389802505077794	0.441350691717132	0.0307716701545871	0.000204758107494189	0.0377650575661024	6.50740904263792e-05	0.155813149136972	0.0696486045440942	0.00624396158985261	0.533206325298629	0.00011654934772266	0.000950228250940725	0.000419194999368431	5.23903268240851e-05
DHCR7	DHCR7	red	-0.150473652618545	0.22166339283103	0.0726510319362271	-0.0703668584758942	0.279864453403135	-0.311764031952956	0.238503687807352	-0.113603759380577	0.180453435542905	-0.257961286157813	-0.023228960001223	0.0427194041986456	0.188512381952026	0.0511274772673577	0.527312783189492	0.540412544490634	0.0130795625593232	0.00545962806359496	0.0354789903954018	0.32201130294496	0.113878080206616	0.0225952946852745	0.840020215333002	0.710365076359698
PSMC4	PSMC4	turquoise	-0.298661036369022	-0.407676954936064	0.211330318046267	0.457393657582895	-0.119477718031771	0.106846512190414	-0.284119614229163	0.061975536076771	-0.437106072693994	0.409944840963462	0.450524087859287	-0.340504668052854	0.00790664318382566	0.000211649031059317	0.063265359067887	2.55363044399986e-05	0.297458022310642	0.351813960573143	0.0117039011468193	0.589862942846509	6.29858838952873e-05	0.000193532366703302	3.48908149756046e-05	0.00228526748065776
AOX1	AOX1	pink	-0.0465688673827524	0.594598896812183	0.138324960473479	-0.542969788420675	0.53608107966546	-0.532168767344058	0.631337937389481	-0.0360763529698598	0.195929405409434	-0.556563452623681	-0.23463846203918	0.306665245154717	0.685577013500166	9.4755889637089e-09	0.22714532156901	2.80783323285854e-07	4.23191678702083e-07	5.32075769858762e-07	5.75910155501304e-10	0.753843314741188	0.0855834727984566	1.21585462452899e-07	0.0386610411757179	0.00631812115622625
SYNPO	SYNPO	red	-0.155532975393746	0.409371307769991	0.074802647485327	-0.36116917788451	0.404107790120349	-0.471294050638499	0.51044987330692	-0.454173348011879	0.458244260214232	-0.490700551750406	-0.304046686767706	0.131844285965199	0.173911132319144	0.00019797385185103	0.515120189623035	0.00115949437029393	0.000243344046666425	1.32986839661797e-05	1.80253795571598e-06	2.95845197228989e-05	2.45567236085493e-05	5.09344646518244e-06	0.00680365816261234	0.249876745828332
DKK2	DKK2	red	0.430896087936014	0.581720995731703	-0.432043677201379	-0.62813771540381	-0.00135812547701232	-0.0669849393769525	0.320391567709999	-0.53395314791414	0.735848853465259	-0.292543428784995	-0.721450630559822	0.562768894186218	8.21071029941724e-05	2.33208891570475e-08	7.82116419115786e-05	7.458725364113e-10	0.990584393172754	0.560096169680664	0.00423995197770175	4.79486677091394e-07	1.66175449304223e-14	0.00934723459165811	9.27223803278529e-14	8.19407826918919e-08
ASAP1	ASAP1	turquoise	-0.133212025061165	-0.478090376058939	0.0915431255861427	0.479951286620726	-0.226728676124002	0.277007282970308	-0.423854227384381	-0.0230851910129834	-0.150485388068839	0.301704107322983	0.338078906602775	-0.409328729455806	0.244954254881221	9.56578333321055e-06	0.425387383446206	8.72985541631952e-06	0.0459163300442103	0.0140800415887426	0.000110222118389237	0.840997372067294	0.188477518560766	0.00726556588021444	0.00246748183643879	0.00019830729517485
MCM10	MCM10	green	-0.217573890736617	-0.551542710563853	0.197308762336078	0.556259567548758	-0.225009541872597	0.245225212541527	-0.413902450197539	0.466147318161648	-0.532585151697829	0.45638036440188	0.539275140491965	-0.380112316238237	0.0556804583025042	1.66346801398729e-07	0.0833598295702774	1.23932430990579e-07	0.0476334654142073	0.0304672527291608	0.000165299180484416	1.69886624840721e-05	5.1933787531914e-07	2.67507524697135e-05	3.50284444293703e-07	0.000597674862730343
GCLM	GCLM	black	0.693425262687	0.174966934450431	-0.663574506233733	-0.154745814783963	-0.473512382221802	0.509185283947896	-0.247367229416284	-0.0296677317059007	0.579781636401453	0.0141787440168876	-0.510767710484477	0.411072760626642	1.97139842881173e-12	0.125482235119983	3.57093891906663e-11	0.176126787402148	1.19519528612581e-05	1.93029353350808e-06	0.0290011041529658	0.796526730411662	2.66188995537594e-08	0.901942627919433	1.77170396164223e-06	0.00018506418877896
EIF2S2	EIF2S2	magenta	0.525250191900304	-0.253570608154289	-0.498053314232663	0.261814941245239	-0.690480889451458	0.730988413338224	-0.556098333688017	0.285945021808445	0.129660957581443	0.454277105182071	-0.0738042201890521	0.15792542857044	7.92111602602596e-07	0.0250866537065945	3.48605483215018e-06	0.0205854279455046	2.66411080634619e-12	3.00567982764993e-14	1.25195046533694e-07	0.0111534468305308	0.257874089015384	2.94452660599989e-05	0.520760094166434	0.167302337242882
PLA2G12A	PLA2G12A	blue	0.147567915136136	0.464654722704735	-0.109565834006625	-0.499517490889983	0.251300402994852	-0.266747066431584	0.435397812367371	-0.276824980052199	0.522395941521719	-0.521609149574357	-0.452856971291592	0.301693771757035	0.197288753728769	1.82256438762989e-05	0.339620599796464	3.22911218158911e-06	0.026463741212553	0.0182376164998899	6.77857556686559e-05	0.0141460654430708	9.31046634526245e-07	9.73208848519915e-07	3.14053286014779e-05	0.00726766348134623
FBXL7	FBXL7	blue	0.0501006534867891	0.557874835857367	-0.0772087757567101	-0.525165596122606	0.262332788844238	-0.362802317105193	0.547082913343707	-0.246025068427259	0.524957453861912	-0.373360602288002	-0.421214802997661	0.400786660834268	0.66312196956616	1.11932070566383e-07	0.501657386914825	7.95931670613454e-07	0.0203273591187864	0.00109681986355434	2.1881682446797e-07	0.0299126366003187	8.05404838809011e-07	0.000760395178537734	0.000122880584505282	0.00027669859560142
GYG2	GYG2	red	0.312033204583819	0.304521115562774	-0.265942382846181	-0.27688903567681	-0.0617793775546235	0.0535506994636309	0.203440130853396	-0.0360691222563839	0.506357522140094	-0.237761224115136	-0.36865323756406	0.341098879590985	0.00541732225563308	0.00671332517805596	0.0186042019941708	0.0141228362506908	0.591042944055718	0.641469233884332	0.0740249822089405	0.7538910870583	2.24746506137484e-06	0.0360726255615972	0.00089667172205506	0.00224251647616148
HMGCR	HMGCR	greenyellow	-0.317433001638277	0.415188578237998	0.401377057084093	-0.372159725238524	0.740478800107846	-0.675527176272433	0.671030102862585	-0.120030620013017	0.182868944751569	-0.715116164508123	-0.0644676209084351	0.00888326971246505	0.00462774002425678	0.000156975562323505	0.000270478240323939	0.000793241578807173	9.33463505620996e-15	1.16571085203327e-11	1.78707414306147e-11	0.295211798295712	0.109039641814739	1.91024534949214e-13	0.574965229223534	0.938472591593463
NLGN1	NLGN1	yellow	0.449358321986609	0.495144689727052	-0.382510533140603	-0.477813654092111	-0.0422133424681639	0.0301657327027868	0.263052813919909	0.0483274676209927	0.489755788502887	-0.219553386021613	-0.490953808611647	0.575807731727921	3.67643885141219e-05	4.05447255111645e-06	0.000547996755361033	9.6963050177543e-06	0.713646911814723	0.793186626919032	0.0199731352967601	0.674360321325238	5.34436560973458e-06	0.0534369127345915	5.02808752081614e-06	3.48128540246981e-08
USP1	USP1	turquoise	-0.0514204766502592	-0.359479031995892	0.186144399904773	0.300498913924062	-0.087448851044199	0.209583135594353	-0.280991061751576	0.346472857432473	-0.366585712266188	0.17523743934665	0.360351369909607	-0.321017725380519	0.654804810081161	0.0012277554814367	0.10273506429837	0.00751377842336475	0.446467026477971	0.0655315639709815	0.0127023452576203	0.00188730058586551	0.000963253627200326	0.12488972241443	0.00119208244583652	0.00416168344570118
CALM3	CALM3	turquoise	-0.208365182619765	-0.240859064903596	0.253314060781886	0.194616115763726	-0.0328956270889316	0.0389785263520011	-0.048868567636974	0.572138120429024	-0.544951491925938	0.286751901413354	0.396655971891829	-0.121179940661616	0.0671497858772644	0.0336495572301838	0.0252391614164729	0.087744026555973	0.774944667358446	0.734745415862717	0.670923162188827	4.44630715438363e-08	2.49102104004712e-07	0.010917403794315	0.000324029230176811	0.29057828097644
RPUSD4	RPUSD4	yellow	0.643985234697615	0.495318346672372	-0.617941555070309	-0.494816185617428	-0.225962059674913	0.154193298286062	0.117030635804654	0.000982099282370355	0.490213528919583	-0.105390218824658	-0.622195286376162	0.748140201654638	2.01184587187515e-10	4.01822851689488e-06	1.66754989070022e-09	4.12387594251058e-06	0.0466756346918086	0.177694253037307	0.307533666351132	0.993191232162499	5.22138066590151e-06	0.358454242312767	1.19629988675328e-09	3.49766725485116e-15
ILK	ILK	turquoise	-0.435263581855437	-0.415559515659384	0.381911946301017	0.370391533790045	0.05861445214552	-0.0448517843083121	-0.153968572245224	0.0750437606507054	-0.470199886610909	0.143235990448472	0.44989756332406	-0.527943444637763	6.8176936565948e-05	0.000154647755898902	0.000560030075464299	0.000843957645924261	0.61022688074533	0.696594847512574	0.17833469488211	0.513762868774507	1.40139862019872e-05	0.210910933590315	3.58864012112173e-05	6.79156036628826e-07
ATP6V0A2	ATP6V0A2	turquoise	-0.255494042442556	-0.403464648886803	0.2085352950341	0.456985638971286	-0.09334202326626	0.103405558172643	-0.315145405896564	0.0796073323673585	-0.311831126128988	0.301000967437186	0.415070900053964	-0.401096950494862	0.0239679588242224	0.000249499268405806	0.0669218497424259	2.6019006003642e-05	0.416308881970574	0.367627180879022	0.00494883322907116	0.488420973350115	0.00544905563042348	0.00740948793986248	0.000157720772983184	0.000273413223384809
THAP3	THAP3	black	0.725770021874396	0.43349677004616	-0.723826955624397	-0.420779687190566	-0.401054674057642	0.329583124119545	-0.00645307796576963	0.0527997042530978	0.523278959765379	0.111992583977923	-0.62381465689551	0.786558607947859	5.59956364561659e-14	7.35247825134169e-05	7.0338740574114e-14	0.000125091950744982	0.000273858731662431	0.00321281022436669	0.955284076372784	0.646157951312734	8.85781718487748e-07	0.328966310972631	1.052825830641e-09	1.41335069004293e-17
PLXND1	PLXND1	brown	-0.607412436494762	-0.185172269041764	0.496575433643434	0.293210367940459	0.361210266720318	-0.387747936010607	0.108879187609181	-0.121371933186672	-0.285883949798024	-0.0281932246410565	0.418195697950501	-0.436681424711923	3.71522792257198e-09	0.104575815191912	3.76479254576882e-06	0.00917976355515277	0.00115787855120053	0.000452348964329753	0.342674142243401	0.289808958509143	0.0111714922126089	0.80643750415954	0.000138999746134902	6.41486899452152e-05
COPE	COPE	brown	-0.711399461351266	-0.314866944390981	0.678411603247629	0.323520080461159	0.415382978801376	-0.383536126040113	0.123001049002419	0.116691926000122	-0.50127525146487	-0.0145401306881121	0.582920202115528	-0.605615233962764	2.89305920821514e-13	0.00498923671751669	8.82796344013845e-12	0.0038615652950724	0.000155751607861833	0.000527926759490056	0.283335139495113	0.30894551460721	2.94415865427892e-06	0.899456195759355	2.14800921313511e-08	4.24722686502586e-09
LRP8	LRP8	green	-0.268283113320559	-0.514552901122468	0.221503586032895	0.593066570559713	-0.174356017844136	0.224043116275761	-0.397133795987413	0.219298948001099	-0.331382125170508	0.370832694012903	0.489118359879682	-0.513123593782227	0.0175550332665141	1.44068251662163e-06	0.051299472257104	1.05693404248417e-08	0.126828281636336	0.048621773325202	0.000318197596672169	0.0537210786547596	0.00304002086116637	0.000831035435846564	5.5201614049903e-06	1.55816305377054e-06
UXS1	UXS1	tan	0.136051847320388	-0.50203661560276	-0.101924850997619	0.54775600404505	-0.51498712252824	0.592751074311024	-0.577001329700511	0.463199592651415	-0.422348606567987	0.666906486418442	0.37365342004221	-0.136993671775311	0.234947801957345	2.8282209397108e-06	0.374563345662404	2.10000995227501e-07	1.40667864365743e-06	1.08089900847336e-08	3.21288810415896e-08	1.95120821930734e-05	0.000117286842726873	2.62713322415516e-11	0.000752576026256955	0.23169271276783
EIF4E3	EIF4E3	red	0.0107619551525863	0.450119538432608	0.0108790426774533	-0.364919606812684	0.362051725061826	-0.364414213467917	0.456450355842436	-0.116906347669987	0.463993263812714	-0.477279250935451	-0.268203556895936	0.248983894446756	0.925494309406843	3.55306842823467e-05	0.924686056271477	0.0010201389812752	0.00112523354062224	0.0010379871153671	2.66651663818127e-05	0.308051251145229	1.88002787646381e-05	9.95309845169613e-06	0.0175898394805957	0.0279343595817123
PMM2	PMM2	green	0.0669264540178376	-0.53170854014798	-0.144852983496384	0.62166992754021	-0.527619443395387	0.539554753503399	-0.647656330170161	0.096514885327151	-0.29003492533866	0.602811911905047	0.330181872462266	-0.265419784477929	0.560439542241336	5.46498086865106e-07	0.205750214069519	1.2467283956542e-09	6.91891904534476e-07	3.4450208815276e-07	1.46899028443958e-10	0.400572496918561	0.01000128401895	5.22449710308792e-09	0.00315435230166815	0.0188456487101006
BCL7B	BCL7B	brown	-0.601251089600701	-0.374599347802548	0.628490243657491	0.36712763756718	0.350614272228395	-0.271054796078022	0.0284521688924803	-0.01983354846518	-0.359698998703727	-0.0876378603772817	0.552521038396274	-0.654849233442635	5.85793895398785e-09	0.000727814116700247	7.2502969748147e-10	0.000945381026480747	0.0016490332976541	0.0163788010014432	0.804694777615076	0.863159216271045	0.00121867030216504	0.44548125154464	1.56553575348095e-07	7.83409464751329e-11
TMEM121	TMEM121	blue	0.0345341661563268	0.520717578067806	-0.0599216590847118	-0.468733790271615	0.288146365012393	-0.363890829763252	0.498361979135577	-0.0654253360058916	0.269994193438776	-0.319045773742914	-0.343596357136852	0.410438931444346	0.76405295949168	1.02316071295171e-06	0.602270486216956	1.50288979595799e-05	0.0105197169089858	0.00105676862146362	3.43034097852879e-06	0.569286762345734	0.016820623250349	0.00441261648949473	0.00207057825336044	0.000189779860450414
FADS3	FADS3	turquoise	-0.394250545134782	-0.438260928442156	0.349679304380432	0.436627649947204	0.0235567330729593	0.00609635022493065	-0.110629909185012	0.309197808610248	-0.289516982517421	0.099811981136378	0.457691685066779	-0.457987666600687	0.000354903410611779	5.99217073303014e-05	0.00170031808794172	6.42973524436994e-05	0.837793340953068	0.957753652023468	0.334922518751641	0.00587786905141758	0.0101411974119116	0.384597022255046	2.51890153681049e-05	2.48484715326658e-05
ZNHIT1	ZNHIT1	brown	-0.528967349662974	-0.0610074888468972	0.427665796833016	0.150320178199583	0.334652825857682	-0.38023232325479	0.148564364870541	-0.148260259390115	-0.36259350003988	0.0203915925288887	0.323274165498411	-0.306778232690384	6.40347644609675e-07	0.59569657391094	9.4058002375107e-05	0.1889687492463	0.00274703362600109	0.000595094483397141	0.194246694360092	0.195171498006569	0.00110465862551597	0.85934781254851	0.00389018023881784	0.00629787676117096
IQCH-AS1	IQCH-AS1	red	0.415546638387257	0.587585237955973	-0.403401706119846	-0.539977549065644	0.0397161239218589	-0.086593918454046	0.324708324103566	-0.247794805273616	0.661149924066512	-0.28861214060715	-0.601001346456814	0.531804793019121	0.00015472803044468	1.5550485537702e-08	0.000250109289905989	3.35929905906181e-07	0.729916609480112	0.450941082026623	0.00372592340647516	0.0287156824402375	4.45375063912314e-11	0.01038972606359	5.96585258158013e-09	5.43451569907105e-07
ACSL4	ACSL4	brown	-0.700620835232676	-0.306264361940821	0.822282887759435	0.273315777435728	0.589332036801039	-0.443042127215614	0.207105736717347	0.217595486688437	-0.518674478233821	-0.256092137538446	0.636967460515319	-0.669063713070144	9.30093934686433e-13	0.0063904127597937	2.72625801364422e-20	0.0154701756411779	1.37606993237449e-08	4.8649532872896e-05	0.068856882640994	0.0556555730617324	1.14689833369121e-06	0.0236288596465268	3.62766587836738e-10	2.14916856638248e-11
DPH3	DPH3	brown	-0.457075393712697	-0.192351721685406	0.541418444546108	0.209849521286275	0.369091187012283	-0.276178068463583	0.121581269684078	-0.0733543244262681	-0.192013553135647	-0.140928599016175	0.402970893731018	-0.494272532891366	2.59120989111221e-05	0.0915703216132596	3.08206254431272e-07	0.0651818670327792	0.000883116297989889	0.0143825200029265	0.288971671022939	0.523311609276434	0.0921528577921941	0.218432965736268	0.000254321526572672	4.24119005966979e-06
SLC3A2	SLC3A2	turquoise	-0.52556165358949	-0.424169071840643	0.485107892085542	0.422916035924072	0.128045374551406	-0.102472232967582	-0.0598595942754598	0.0766356904745659	-0.257020019743165	0.0811629031941785	0.525200854521613	-0.569733767631983	7.78195611294673e-07	0.000108795444565958	6.7568040869961e-06	0.000114576601430353	0.263902663232151	0.371990025541741	0.602647209781209	0.504847269902867	0.0231108599423628	0.479936283635539	7.94337408689667e-07	5.21100066203789e-08
SEH1L	SEH1L	brown	-0.799368793085638	-0.232514445771183	0.865161865528097	0.201800442922274	0.649838526504161	-0.543944958441582	0.299897285115183	0.10734483447615	-0.502921991738722	-0.278880928132124	0.591421756238932	-0.66920716376067	1.73769984810964e-18	0.0405085561126395	1.74288083760682e-24	0.0764351901119198	1.21605938908742e-10	2.64744874449842e-07	0.00764045083375957	0.349559401879613	2.69879959517421e-06	0.0134167716708899	1.18767484128855e-08	2.12053525659926e-11
PGPEP1	PGPEP1	black	0.764079634336133	0.38844324476358	-0.793764514685624	-0.42526319800157	-0.422136072333863	0.344986071160132	-0.0914643678068853	-0.165695935495405	0.6137574315586	0.012348640213239	-0.717483935208766	0.702042097721443	4.03514261308604e-16	0.000440869691159902	4.42686991728755e-18	0.00010396925274083	0.000118317140954893	0.00198012365606396	0.425787421677785	0.147113451924328	2.30073492079297e-09	0.914548195807113	1.46134174172397e-13	7.9972949511381e-13
RPIA	RPIA	brown	-0.649846838093267	0.0677714628902236	0.674095174182761	-0.103556915826336	0.683876564501511	-0.662284782569535	0.460465142647465	-0.223029219117851	-0.261764850926433	-0.393068318538097	0.255491448241456	-0.405631594698031	1.21518094360661e-10	0.555488159490701	1.33667871808378e-11	0.366922612544471	5.16825527325671e-12	4.01724146999543e-11	2.21617072420496e-05	0.0496767037611523	0.0206105382650614	0.000371045419611179	0.0239694386077025	0.000229313439630292
SH3RF1	SH3RF1	green	-0.173219646712304	-0.594300940858376	0.139607388657945	0.655422143708819	-0.230265973958553	0.289046335364378	-0.480117302283797	0.216248991192081	-0.321354758632668	0.341797832791667	0.512325507076091	-0.457278004728698	0.129361337273847	9.67944628163081e-09	0.222824157596277	7.44605642021417e-11	0.0425436630606395	0.0102698127202603	8.65870325719982e-06	0.0572246176611553	0.00412008899553776	0.00219314988546952	1.62762856164906e-06	2.56722716804226e-05
ANKRD13A	ANKRD13A	black	0.722652610811129	0.450883317890296	-0.719322746427358	-0.387692952923209	-0.299337062078105	0.258496594279511	-0.00718878625557607	0.039599551676346	0.548881331390543	-0.0765000529472441	-0.621744106513727	0.728088338744712	8.06578598435539e-14	3.43316317132241e-05	1.18464071814432e-13	0.000453268274436904	0.0077600881037521	0.0223064812555666	0.950192226375092	0.730679076896969	1.96008602235719e-07	0.505603780090531	1.23948695686719e-09	4.25478837491602e-14
PRMT2	PRMT2	black	0.801600251004796	0.232284932492045	-0.800730105983461	-0.205964304539855	-0.632529839777063	0.593385946118866	-0.286201760393131	0.0248312521581374	0.449605865440934	0.322672013193563	-0.538370089912799	0.67421832246988	1.1876390512347e-18	0.0407125114448673	1.37843705931724e-18	0.0704340477765453	5.22630919734227e-10	1.03319017064053e-08	0.0110778637019145	0.829146571362883	3.63588885961987e-05	0.00396104584395391	3.69636537211845e-07	1.32107858597021e-11
MAPRE1	MAPRE1	brown	-0.709916057884194	-0.357423908046796	0.791007178430074	0.351409296172984	0.475049510995684	-0.353804666658232	0.16287666221617	0.118923117935626	-0.365825883775417	-0.20244503922343	0.627684568480964	-0.734883303182973	3.4081488608284e-13	0.00131564629317903	6.9397478852666e-18	0.00160652659738363	1.10947834617894e-05	0.00148436394376597	0.154215879540379	0.299722363705932	0.000988829191078723	0.0754803105335572	7.7350633057236e-10	1.87129873766031e-14
C9orf9	C9orf9	blue	0.309819766501312	0.614865863528987	-0.302640956038105	-0.538605110311111	0.145736657601078	-0.206428960977626	0.37935301775028	-0.15808773858382	0.406454023830502	-0.227333530867599	-0.490523970437024	0.588024124806359	0.00577398562161586	2.11365617374682e-09	0.00707763001247019	3.64516304877366e-07	0.202968225009039	0.0697885426176225	0.000614239180448295	0.166860773466345	0.000222053757959227	0.0453244663023624	5.13948820939954e-06	1.50810344169482e-08
GPR133	GPR133	yellow	0.42322158103587	0.44955511252561	-0.331119714455157	-0.464319694018676	-0.0275584324757778	0.0410159612950679	0.226828515200996	0.0421943629475	0.429166256837408	-0.313497841506728	-0.473707697836137	0.477032092107321	0.000113141300762363	3.64416860732397e-05	0.00306469579890118	1.85146152846874e-05	0.810713703748602	0.721432602339315	0.0458181979583661	0.713770096483557	8.83196817245196e-05	0.00519216927653029	1.18397011883684e-05	1.00740042899002e-05
RMI2	RMI2	turquoise	-0.46362659093223	-0.444676755404195	0.48084557556205	0.420934393495914	0.143829671208245	-0.0987375596434858	-0.104130490703798	0.427132780892699	-0.54017302170776	0.110983915350158	0.598987170463655	-0.509024040474852	1.91260624243524e-05	4.52715105693041e-05	8.35294301525806e-06	0.000124301517907615	0.209005614355696	0.389760476181401	0.364260121849511	9.61781583269273e-05	3.32035257871205e-07	0.333368661157252	6.90813902454803e-09	1.94718267233924e-06
DACT1	DACT1	turquoise	-0.525783619785643	-0.49144107118758	0.554883519789219	0.425369138029209	0.219967635693921	-0.138981876636611	-0.131498453831819	0.0686179118741042	-0.487675696255401	0.0136439446723623	0.562132120693302	-0.652962000381968	7.68419404061949e-07	4.90454549769453e-06	1.35107865635631e-07	0.000103512621412749	0.0529768961743983	0.224924572070107	0.251132048101813	0.550549427083796	5.93826203264325e-06	0.905623907018518	8.53587408128609e-08	9.2540628826178e-11
GMFB	GMFB	brown	-0.472039252370237	-0.320222594834972	0.568744141864902	0.306883479635603	0.280383889526212	-0.129336119909567	-0.0156008219486258	0.0752126335321759	-0.448567937991706	0.0729808573919782	0.526006426777479	-0.522253285317787	1.28312100305121e-05	0.00426129620424652	5.56070249431403e-08	0.00627907077173862	0.0129044525512257	0.259078643092743	0.89216404167684	0.512813304287608	3.80874504682326e-05	0.525434436211095	7.58722817732469e-07	9.38561044011357e-07
CHD1L	CHD1L	green	-0.144193247766596	-0.478392285475507	0.100478586497584	0.621371528781794	-0.281586275014473	0.331648891496212	-0.402901945862966	0.364750601297951	-0.178079674444661	0.39522097920918	0.463698115555323	-0.38590306379207	0.207844827964878	9.42525829410084e-06	0.381414164996216	1.27626865310736e-09	0.0125068896029403	0.00301511852601189	0.00025500167913915	0.00102607624686138	0.11879268197367	0.000342136968482561	1.90621030992454e-05	0.000484144458999081
DHRSX	DHRSX	red	0.504864836995185	0.494573411839889	-0.579600206737998	-0.484581845698562	-0.18405245508175	0.076377731774399	0.136437911659825	-0.293887476882005	0.658834434806227	-0.131004742992597	-0.675999730838987	0.59066329004732	2.43405838020235e-06	4.17588215263779e-06	2.69491489127507e-08	6.93704763811292e-06	0.106727908190819	0.506286520389652	0.233609687386068	0.00901242966683605	5.4895317395583e-11	0.252931583318892	1.11404945305683e-11	1.25302052008459e-08
PAM	PAM	turquoise	-0.474979692977517	-0.271020785556805	0.457531176954694	0.237141187520735	0.209377572426826	-0.221546891732963	-0.013259979602732	0.142539479257529	-0.618187502696702	0.162747778292869	0.458489859701096	-0.33659863698254	1.1132436246565e-05	0.0163928123605071	2.53755033871237e-05	0.0365747127397786	0.0658024513134673	0.0512528168816778	0.908268152714499	0.213161926659142	1.63605483356742e-09	0.154546567490891	2.42804696791274e-05	0.00258497356900309
EPS8L2	EPS8L2	magenta	0.406032531732402	-0.205423281474089	-0.490464378030943	0.231576684636985	-0.670984636897258	0.611651275913366	-0.477704546125585	0.243266260217592	0.0473839501669551	0.564177043606772	-0.0732036834356171	0.234793992303748	0.00022574748217239	0.0711916814786289	5.15511423481581e-06	0.0413472753721463	1.79474233168458e-11	2.70060003881567e-09	9.74822476263956e-06	0.0318622457883105	0.680369630525693	7.48376546306447e-08	0.524167349569463	0.0385285610425461
PLK3	PLK3	turquoise	-0.295982908087617	-0.33606707748506	0.284235140318596	0.405081340365331	-0.017227235631631	0.0533856519769163	-0.181198277245122	0.229817351878464	-0.37487215506191	0.287709245511962	0.459235606078513	-0.357064624947673	0.0085113796328112	0.00262837232966643	0.0116683769267092	0.000234291801006765	0.881000140771464	0.642498488678129	0.112368762329812	0.0429596891485585	0.000720811828689014	0.0106429976550744	2.34592942052363e-05	0.00133158320067708
DAD1	DAD1	brown	-0.766451099727772	-0.241358192500027	0.776607255857224	0.271913985142716	0.527616608855128	-0.465981396421596	0.233279640334461	-0.0341174794862482	-0.381861270788298	-0.178696116225495	0.570463513374575	-0.657988384442657	2.88410441917382e-16	0.0332722116508284	6.53747863405621e-17	0.0160282443751108	6.92004313330623e-07	1.71221911705416e-05	0.0398346954924879	0.766818519961527	0.000561059790964222	0.117501017108751	4.96661911394159e-08	5.92268787196917e-11
EIF3J-AS1	EIF3J-AS1	yellow	0.412399024370325	0.542815732999623	-0.41288313810859	-0.58803726433802	-0.0213672614645159	-0.0755675252389414	0.328670437871954	-0.205575404015051	0.501980956489202	-0.213382451614197	-0.604054676250997	0.645273238764496	0.000175544079718716	2.83399630263218e-07	0.000172182985394036	1.50671899252816e-08	0.852691820860893	0.510820689674977	0.00330378132955801	0.070977994640222	2.83654889526914e-06	0.0606851176110958	4.76738537575932e-09	1.80254779132172e-10
ARHGEF19	ARHGEF19	turquoise	-0.160858519811995	-0.311239240739544	0.0944898840546232	0.362197362938664	-0.250641992554299	0.21584146146288	-0.284499499310094	-0.104700810258412	-0.310031047212016	0.534226230863516	0.307525869132599	-0.227201949292933	0.159454759178974	0.00554295057005515	0.410575021054711	0.00111966882158097	0.0268749032798063	0.0577065492822798	0.0115874391718034	0.361624511261151	0.0057390671743207	4.71885507139318e-07	0.0061653560447201	0.0454526824853212
RAB6A	RAB6A	turquoise	-0.181716994117339	-0.395029519383448	0.144395025065054	0.408425708616615	-0.174014751553255	0.217992252605408	-0.3031872476313	0.0580504612843867	-0.225855694223392	0.346254049257472	0.348403873928262	-0.321970888389683	0.111326819547469	0.000344621856974321	0.207202596900209	0.000205502032140773	0.127584981387341	0.0551999893541255	0.00697002745279587	0.613673708400062	0.0467817991583656	0.0019007106917601	0.00177259588163287	0.0040450049810167
IFI6	IFI6	blue	0.32852853076221	0.603387041144665	-0.27098171185181	-0.584012107953698	0.118248381249216	-0.140847668016222	0.351615783032382	-0.243871771528422	0.313561585895527	-0.213225258335501	-0.530199956151611	0.542844887767697	0.00331813045516568	5.00799055777e-09	0.0164089223435413	1.99249252720087e-08	0.30249235618521	0.218700183975633	0.0015956495050511	0.0314254354595341	0.00518256109560167	0.0608796923861452	5.96405838988239e-07	2.82902735046898e-07
LINC00341	LINC00341	blue	0.254670924868554	0.527683126144415	-0.209639762350677	-0.525900664585098	0.186831356594541	-0.241137325568269	0.424613876934656	0.0336074916385854	0.354918989353326	-0.363903733448594	-0.433913678667038	0.536025702493108	0.0244413944139894	6.89370990004924e-07	0.0654571007896272	7.63311111932848e-07	0.101449599871808	0.033438749292747	0.000106808954374042	0.770207285692429	0.00143044622785757	0.00105630189553061	7.22289367449275e-05	4.24573967963099e-07
NUP98	NUP98	turquoise	-0.486367834978645	-0.257364445263183	0.47071249054029	0.333720930229085	0.263153939194471	-0.215761794647128	0.0279475666550052	0.0697436052154894	-0.259021080864546	0.0105401370671228	0.462245318743539	-0.475914851316007	6.34278758427535e-06	0.022921056115324	1.36745121973128e-05	0.00282782214929143	0.0199238110804066	0.0578011460041542	0.808091683827354	0.54401440158337	0.022026563407554	0.927025721773807	2.04012077747339e-05	1.06378876550555e-05
SASH1	SASH1	black	0.749609680833486	0.400065415612711	-0.811831980363955	-0.366609005166765	-0.469552383253609	0.356724261099238	-0.0983376026114442	-0.05665133836721	0.560555449350786	0.136334482711766	-0.665417223651772	0.774364423537525	2.88575929075148e-15	0.000284475748656627	1.94547317671624e-19	0.000962479168218364	1.44540582595483e-05	0.00134684168802857	0.391693092903038	0.622260529895831	9.44131507579471e-08	0.233967655904017	3.01488817753874e-11	9.13337313215447e-17
RANBP1	RANBP1	turquoise	-0.294925615545115	-0.302124961547008	0.300237806075414	0.354523819469547	0.0362441694116836	-0.000446649299790156	-0.1456490236282	0.337621115731796	-0.408252182128482	0.260907773147182	0.445943547898101	-0.317064164869941	0.00876105767135783	0.00718060455996571	0.00756852598205333	0.00144936106931105	0.752734834626205	0.996903408712766	0.203242909332868	0.00250329549982802	0.000206911811367114	0.0210442648575519	4.28049836750959e-05	0.00467822671345565
DHX40	DHX40	black	0.665107711665629	0.404007893686814	-0.671375919147317	-0.296598185821331	-0.386028473549545	0.323478043922698	-0.0216440309098126	0.0255524840036395	0.558987442370167	0.104999575247846	-0.535673011767457	0.707545031551516	3.10209120182563e-11	0.000244290862508931	1.72976931995623e-11	0.00836897138735364	0.000481920032139575	0.00386644339595205	0.85080555512999	0.824262393355328	1.04316188941155e-07	0.360248521019189	4.33478256287074e-07	4.41920076593349e-13
SFPQ	SFPQ	brown	-0.37788171884456	-0.183613815142755	0.405510650943232	0.252522979585843	0.335022128228878	-0.255531510728937	0.0589976571529388	-0.0294885235779934	-0.124119501179385	-0.21042793504759	0.334644879118971	-0.44472166615279	0.000647532895283968	0.10758021616382	0.000230399247260244	0.0257143898765325	0.00271559380216871	0.0239465948323316	0.607889742856109	0.79772958099577	0.278946622222538	0.0644277490970438	0.00274771372252513	4.5181854329522e-05
LOC100288911	LOC100288911	blue	0.334912149997779	0.495801259757855	-0.34065060998344	-0.528183627746208	0.0551708198471573	-0.123921715618114	0.318776511423074	-0.326020915247073	0.537653416343052	-0.38190363705288	-0.563311799565652	0.489518711289288	0.00272492272213624	3.91903233342304e-06	0.00227470034275286	6.69858098464677e-07	0.631402062937195	0.27971936493359	0.00444790304136972	0.00358103515177076	3.85673370705091e-07	0.000560198799285529	7.91296090961747e-08	5.40912630347043e-06
IQCK	IQCK	blue	0.033546882832291	0.508647042849439	0.00992085246547389	-0.557267392997371	0.371014793583368	-0.402219597776408	0.496200367709787	-0.289643567057653	0.152132700849933	-0.342520536199105	-0.3587366722194	0.355364863114192	0.770610306333309	1.98721493516371e-06	0.931302592891609	1.1630957460815e-07	0.000825754125889668	0.000261823566597718	3.83879127512125e-06	0.0101068459963264	0.183629859537811	0.00214313441338079	0.00125887115374626	0.00140937240867034
TYSND1	TYSND1	yellow	0.406442672223042	0.501180717527205	-0.361087680434161	-0.494427677879481	0.0161187008006283	-0.0375228921092731	0.285370886024064	0.0401682583904086	0.405253504389491	-0.23470163119524	-0.489793433149871	0.596426813468889	0.000222152504289163	2.95886177193166e-06	0.00116270530246055	4.20739592386672e-06	0.888606878629988	0.744305024949316	0.0113240969989332	0.72696180173755	0.000232723586001159	0.0386071882317011	5.33414965291815e-06	8.31165545321679e-09
PLK1	PLK1	purple	-0.103390060736242	-0.0919057512123458	0.134532648467658	0.0608918660853844	0.013531968659243	-0.0134154753464868	0.0188247540214354	0.67452487159846	-0.264110916851423	0.0306777992681396	0.196450917094094	-0.0722788491377264	0.367699367870587	0.423548258708183	0.240265013253485	0.596395058327455	0.906394945701401	0.907197181143848	0.870057085136306	1.28300053301871e-11	0.0194621786528463	0.789756059163716	0.0847372900401737	0.529436378160313
GSTA4	GSTA4	pink	-0.24393348648354	0.486133939524603	0.271626616070976	-0.426367122604068	0.560261443639895	-0.582346588227574	0.643572324655786	-0.23083127283553	0.276294309059424	-0.454234954242576	-0.179400512015513	0.121594142173644	0.0313811989407914	6.41780134815076e-06	0.0161447670151613	9.93011474719082e-05	9.61993167984392e-08	2.2342651080088e-08	2.08372950552244e-10	0.0420241980364118	0.0143397824900761	2.95017635198286e-05	0.116038313185523	0.288920236852904
FAM13A	FAM13A	blue	0.25279940638274	0.513407343872617	-0.285357248057438	-0.471457951615469	0.118621566048814	-0.193559578773773	0.347903750903101	-0.24616552214013	0.431005569997417	-0.291239077781738	-0.496810514479523	0.490942199014937	0.0255474762840947	1.53414558151396e-06	0.0113281780786657	1.3194521592205e-05	0.300958266907835	0.08951329285494	0.00180168481458111	0.0298161300283869	8.17278593810651e-05	0.00968249780686964	3.71909749939778e-06	5.03106636109255e-06
CCDC170	CCDC170	red	0.387108427461459	0.611493159593463	-0.365793264788569	-0.625769055231612	0.0673664124932972	-0.108011588471972	0.36562241549144	-0.423261704308221	0.729979899145097	-0.370088323635936	-0.682000121021982	0.513841576860348	0.000463147642937388	2.73315516295663e-09	0.000989940801584045	9.01504783603357e-10	0.557858963750575	0.346556902500121	0.000995781655587954	0.000112954060772538	3.39352577516354e-14	0.000852944711661428	6.21935106414283e-12	1.49806491517774e-06
CCND3	CCND3	green	-0.136941769781328	-0.400114042480914	0.00738692363906317	0.473768157102075	-0.337192230561058	0.297815567264687	-0.394959763515886	-0.233718635860032	-0.116940603115564	0.5479201856272	0.27301450085843	-0.290982407264359	0.231871272612763	0.000283945163824457	0.948821246175269	1.18051544074754e-05	0.00253726989482237	0.00809334704249925	0.000345531297452447	0.0394523247317818	0.307908541609087	2.07902220526242e-07	0.0155886821869577	0.00974969401253308
NCAPG	NCAPG	purple	0.113147406544275	-0.284656935774238	-0.0491537123104041	0.313875028709407	-0.263830016099199	0.325883311330911	-0.331923371434347	0.732015092283237	-0.242280140156127	0.232066673608473	0.280341717884758	-0.0979925938798575	0.323971637051228	0.0115394697836321	0.66911458072871	0.0051355446003103	0.0195967218968161	0.00359598501374899	0.00298968662608491	2.65486016465669e-14	0.0325845391125563	0.0409072562297981	0.0129185930565484	0.39336476594716
FOXO4	FOXO4	yellow	0.595831271493216	0.402714686996605	-0.594358896768686	-0.426772820459826	-0.227583885418737	0.167321202739971	0.0789710630376677	-0.0910715149136994	0.559269466845956	-0.168277472706881	-0.611957106275583	0.61992749079869	8.67502812975102e-09	0.000256857382211949	9.63946932101197e-09	9.76348792250349e-05	0.0450813399790047	0.143131989687627	0.491914133852774	0.427786069580297	1.02465272528511e-07	0.140827564539801	2.63867833893087e-09	1.42891909278277e-09
VAMP2	VAMP2	yellow	0.52941945981114	0.554880434182576	-0.516530841529701	-0.592039451867649	-0.0626772810104397	0.00922596939185241	0.215506522166925	-0.129563104384356	0.505984699225579	-0.240191671582819	-0.665626471748923	0.6535947507116	6.23886647845495e-07	1.35133965929201e-07	1.29181318854624e-06	1.13686719560952e-08	0.585650300169292	0.936103868142637	0.058105108857891	0.25823654418407	2.2927659456557e-06	0.0341597125596152	2.95727059343835e-11	8.7525342903749e-11
COPS6	COPS6	green	-0.0261853901768941	-0.401292664831037	-0.084394514253242	0.470782653889718	-0.381842551543475	0.347537243680575	-0.476770254733081	0.127787274044044	-0.279381664208299	0.555170312305397	0.286061336973908	-0.199221397677778	0.819981837345693	0.000271359449800513	0.462564589061266	1.3628648850697e-05	0.000561440598821634	0.00182327441286304	1.02035890848895e-05	0.264874523060509	0.0132441612599368	1.32702715497355e-07	0.011119148530497	0.080352663482271
PPIA	PPIA	brown	-0.799464855244632	-0.206084971122292	0.826802820211712	0.203953544649408	0.628160538658021	-0.554634608326144	0.315439437561472	-0.0616929524318172	-0.413653986007551	-0.244986561638875	0.535077630346899	-0.65382584611609	1.70962953029079e-18	0.0702659569615741	1.11942866870777e-20	0.0732829507267849	7.44505983649071e-10	1.37228763403448e-07	0.00490648560622092	0.591563176023839	0.000166953362420814	0.0306343993879061	4.48911416263273e-07	8.57593886275281e-11
ACOT9	ACOT9	turquoise	0.0316622959781694	-0.391493707154799	-0.0115708379997533	0.397734684360114	-0.306789720218489	0.384930010555589	-0.434010601885474	0.155706330212728	-0.187171209265345	0.395615254385578	0.269219465785006	-0.272933282325922	0.783171727735441	0.000393589797725449	0.919912187378308	0.000311000704655051	0.00629582170620705	0.000501725229341196	7.19307258638388e-05	0.17342593703954	0.100818311132683	0.000337071474914612	0.0171498019039558	0.0156207629816403
CCT7	CCT7	turquoise	-0.387906474591631	-0.302222703894276	0.289673384404642	0.45242045998216	0.0205856709306966	-0.031359686024044	-0.151441598821045	0.215713619556745	-0.411310689864256	0.356486334259467	0.487172734469881	-0.330689366451402	0.00044970775790088	0.00716099801399241	0.0100987692149205	3.20317866394644e-05	0.858023017870501	0.785193992324362	0.18565247235365	0.0578584105797696	0.000183322042506394	0.00135760161103465	6.0908784740531e-06	0.00310554982751378
RIMKLB	RIMKLB	turquoise	-0.199804874508492	-0.403032757752535	0.242512573508434	0.294918561635237	-0.0874529922710439	0.111261734454446	-0.23300429629537	-0.0400449744931034	-0.452067537973995	0.281940028591079	0.359191473806271	-0.329115993366863	0.0794526812886843	0.000253712673678626	0.0324130647140858	0.00876274475221538	0.4464454149492	0.33215241393452	0.0400760926393688	0.727767099240135	3.25467660891794e-05	0.0123919651948868	0.00123972479770572	0.00325908768142406
C14orf1	C14orf1	greenyellow	-0.496300570847596	0.418593611361088	0.52004818328029	-0.327937775160513	0.789110848428158	-0.78560734752538	0.713518327216724	-0.178755587189322	0.0624664572364336	-0.572506706214096	0.0489714101976773	-0.0589159255291627	3.81888906408054e-06	0.000136768984696418	1.06224342993972e-06	0.0033784651115566	9.41739818055226e-18	1.64192209221848e-17	2.28526189774199e-13	0.117376977941664	0.586914456522021	4.33895379176693e-08	0.670270648607247	0.60838788948417
TRIP13	TRIP13	turquoise	-0.470343004811118	-0.467778761915591	0.485594037975568	0.509405341467112	0.101261237656837	-0.0172712039049321	-0.179912681333919	0.496217067086381	-0.557819966573962	0.234739869239414	0.638799661568186	-0.551313648334438	1.39184215267805e-05	1.57265220365187e-05	6.59414333670175e-06	1.90746644450065e-06	0.377697511804055	0.88069864867833	0.114983610325234	3.83546771724276e-06	1.1232097270133e-07	0.0385746199155913	3.1146687392782e-10	1.68722166604875e-07
DPYD	DPYD	turquoise	-0.148166315481857	-0.270814632113675	0.219423264496354	0.291777432847971	-0.0154403882769209	0.079046266759294	-0.209986282498051	0.336384247024753	-0.514375351956006	0.266305568481952	0.415574704043149	-0.199046126659936	0.195457826004025	0.0164779627171838	0.0535820832355333	0.00954286971504881	0.893266450037188	0.491500576963894	0.0650029210751663	0.00260239940459234	1.45480821623759e-06	0.0184379724123755	0.000154553123681566	0.0806245892090897
RPS6KA4	RPS6KA4	green	-0.127192203130225	-0.352751454490067	0.013943154415172	0.458131694410028	-0.275952323120468	0.240912492174589	-0.410649331729542	0.277747207874665	-0.43442284463847	0.587978972387212	0.36133279720322	-0.16974646077754	0.267124423713033	0.0015370046128544	0.903564053584478	2.46843159916229e-05	0.014465833105178	0.0336089949932701	0.00018820235584182	0.013814794986591	7.06750526730266e-05	1.51287016749917e-08	0.00115307213939942	0.13734220347461
TPM2	TPM2	magenta	0.331203068870642	-0.480046580966968	-0.325431802583458	0.46127836008346	-0.618774298670908	0.692337373040533	-0.626117499674388	0.0748920528198756	0.0659195024430753	0.378690677855888	0.0702268051090182	-0.179651243356826	0.00305683850942507	8.68894684488462e-06	0.00364543032374596	2.13405991634766e-05	1.56318950792067e-09	2.20432251243886e-12	8.76807476087824e-10	0.514616678984389	0.566367060967056	0.000629029007949821	0.541220910818454	0.115521058523834
SNX21	SNX21	yellow	0.431002733419903	0.591404284143284	-0.418736806265555	-0.564046192083498	-0.0502045687861343	-0.0543350922363979	0.311608054670577	-0.104300945379404	0.439002123745752	-0.139412028041204	-0.559001855078194	0.697446508960794	8.17376647205189e-05	1.18914295005774e-08	0.000135974332716872	7.54722406473523e-08	0.662465629343484	0.636586925399126	0.00548427650148961	0.363471171587336	5.80285940946334e-05	0.223478678472531	1.04220835185906e-07	1.29906581920592e-12
MPDZ	MPDZ	black	0.648017680497772	0.385459029341534	-0.5392164524981	-0.416694333704529	-0.205534794805553	0.229597389835274	0.0527503730538488	0.182219506230168	0.474216615088846	-0.147698332215456	-0.508570016538917	0.614764264360544	1.42388711886564e-10	0.000492096061085482	3.51509701294142e-07	0.000147722478764246	0.0710349879851506	0.0431648972153146	0.646466428010352	0.110324569085064	1.15518306164724e-05	0.196888671349848	1.99548886885774e-06	2.1301802274345e-09
LEPRE1	LEPRE1	turquoise	-0.38087490552693	-0.30339987333129	0.356728643046267	0.256220435646718	0.0460575321478956	-0.0691200744098937	-0.0750361257249504	0.13514082444336	-0.532459749919696	0.299529918374103	0.417741484361708	-0.301755274865988	0.000581449805260504	0.00692853766480175	0.00134664424541509	0.0235566529541205	0.688851327539343	0.547629531695675	0.513805820791049	0.238126501644643	5.23143484178859e-07	0.00771871869781258	0.000141587157005007	0.0072551892774862
CDC20	CDC20	purple	-0.156452500998751	-0.0983078472082369	0.180214285573142	0.184587441864855	0.0334760084860668	0.00438567027197825	0.0196018696915088	0.634971281877379	-0.203810311722515	0.0806518280833007	0.281685904084048	-0.123944284363964	0.171348827758916	0.391837100236502	0.114365987811241	0.105695501686953	0.77108166508474	0.96960156250131	0.86474248948698	4.27829160807568e-10	0.0734893614234196	0.482715165194458	0.0124744297827772	0.279631117463609
IQGAP3	IQGAP3	purple	-0.0430521164461852	-0.217188135869597	0.0552808935601084	0.205877620011643	-0.116154340489079	0.13959706013491	-0.154697091927818	0.697054390784656	-0.250083284011093	0.1243035108919	0.23372840924175	-0.122997569493679	0.708210281059708	0.0561265002427013	0.630720480226608	0.0705550003812049	0.311194946818371	0.222858727765661	0.176264604482122	1.35339728317975e-12	0.0272280312722728	0.278228980450182	0.0394438468625045	0.283348863312765
IFFO1	IFFO1	yellow	0.41620254332933	0.545746346296024	-0.441518634650878	-0.485251736509976	-0.0425466935066787	-0.0877880377177038	0.279257097743142	-0.0248795650602766	0.425300396307949	-0.18707623515198	-0.521303402587533	0.660304796835371	0.000150687747463696	2.37371557590867e-07	5.2007297803109e-05	6.70828725027794e-06	0.711484525739716	0.444698871729628	0.0132869202042251	0.828819192127992	0.000103808705785097	0.100994419340243	9.90073822209423e-07	4.80797545739009e-11
HIVEP3	HIVEP3	red	0.352795124702698	0.568046676522411	-0.404840167887979	-0.562369300991369	0.0576793661975108	-0.145916966726393	0.329179706850118	-0.566781163835542	0.704596086595078	-0.361383761019354	-0.668058370305894	0.48436666897732	0.00153478888031675	5.82042698089388e-08	0.000236504946656998	8.40701377998411e-08	0.615946234210397	0.20240388882011	0.00325274089725995	6.32134958520721e-08	6.08301669159537e-13	0.00115107834650919	2.36049879937949e-11	7.01206595288525e-06
NOL7	NOL7	magenta	0.0710303655142736	-0.447184892639384	0.094859407842271	0.373579527924027	-0.196381105625792	0.387973577898267	-0.400323653104911	0.282926309723683	-0.244695257200578	0.173193922322731	0.315517648646146	-0.358955991420696	0.536590946520236	4.05096936306843e-05	0.408738985405952	0.000754542244715626	0.0848501771263111	0.000448594090639585	0.00028166841240001	0.0120763782307641	0.0308394689442008	0.129419121295989	0.00489527555612214	0.00124960504612403
GALNT15	GALNT15	yellow	0.491226949856207	0.36213515392456	-0.454214087464912	-0.341240628308199	-0.16108000934095	0.140859204842449	0.0651932890536962	-0.0183492647760322	0.406588829032473	-0.197161143219066	-0.464283222325673	0.466923279371796	4.95847942642619e-06	0.00112204272572651	2.95297698735259e-05	0.00223242494567729	0.158873433527376	0.218662077586104	0.570660199424913	0.873311750258977	0.000220884185827918	0.0835955901130476	1.85463299221082e-05	1.63770002845098e-05
DDX24	DDX24	black	0.807277885899577	0.43274787294514	-0.769141218511506	-0.407555349326237	-0.37795306293705	0.349062990002414	-0.049842081893355	-0.155790625949111	0.654522884575006	-0.0683588691044923	-0.692189920838896	0.697644277667922	4.41062628498545e-19	7.59067822862606e-05	1.96097512005838e-16	0.000212663194327355	0.000645881266840617	0.00173490574418422	0.66475623505243	0.173190363956991	8.06371653201305e-11	0.552058598815122	2.23785809355871e-12	1.2724645761089e-12
RRBP1	RRBP1	magenta	0.452750291127122	-0.41606285259999	-0.474243319132957	0.442872385453485	-0.796715131735068	0.802330950062973	-0.735661377995058	0.22894295446557	-0.213852780539953	0.818917590283534	0.0936623348650097	0.119361295550666	3.15573682573813e-05	0.00015153997627693	1.15369076647749e-05	4.90134155216167e-05	2.71553759530078e-18	1.0473774901216e-18	1.70058632909317e-14	0.0437802423427548	0.0601059560667861	5.20431291116153e-20	0.414704202294157	0.29793242441302
PGK1	PGK1	green	-0.26101827567007	-0.486373691210326	0.312652032208199	0.59392437096585	-0.0601691420169906	0.205113574304275	-0.334411444800153	0.192904710571775	-0.330582872043741	0.249577021338949	0.527976676816589	-0.550388942852026	0.0209879107228464	6.34091999438743e-06	0.00532115936688201	9.94306870688189e-09	0.60076933931404	0.0716283249593525	0.0027677588289856	0.0906239854934776	0.00311573442244859	0.0275513924406279	6.77862332830089e-07	1.7864196981295e-07
NDUFAF3	NDUFAF3	turquoise	-0.608274085194312	-0.38236835645385	0.525184488608161	0.450244701180364	0.174886034195827	-0.189259622074985	-0.042011050965999	0.185936203140273	-0.452391719081512	0.186084187108275	0.598135090339191	-0.510854909444665	3.48330749818749e-09	0.000550833346133269	7.95077043129062e-07	3.53315592607656e-05	0.125659855087719	0.0970061087257522	0.714960240454264	0.103127148438153	3.20734395663804e-05	0.10284833971259	7.34804402504149e-09	1.76333184182851e-06
SNF8	SNF8	brown	-0.602408338775175	-0.333597018937527	0.587359093921713	0.318731206205413	0.264816165903598	-0.231136872412967	0.0338630295977809	0.0077153926766412	-0.391947325959921	0.0588170607512655	0.525250955502463	-0.563851008969206	5.38171696192285e-09	0.00283872296805282	1.57977741995887e-08	0.00445386480968757	0.0191278658033585	0.0417455738036658	0.768508745871192	0.946548785804797	0.000386969834157624	0.608990699161502	7.92077199759547e-07	7.64283089400512e-08
UBE2N	UBE2N	brown	-0.836255519967185	-0.170765264922189	0.857045818985719	0.177454907779	0.682796250151919	-0.6143799128411	0.377428431304818	0.0367802579861506	-0.423073047033178	-0.283200086498027	0.550488378541951	-0.62499027262427	1.59659487330283e-21	0.13496352187592	1.37356982964288e-23	0.120112894019096	5.75049964555554e-12	2.19381327914398e-09	0.000658116816688568	0.749197158314159	0.00011383695181604	0.0119900236040224	1.77549341755914e-07	9.59128758364487e-10
CCDC34	CCDC34	black	0.407495355645103	0.0614445791136214	-0.272364707772189	-0.0253236064153368	-0.217454970109165	0.316636589789348	-0.117763439831896	0.480844593973801	0.222577958998201	-0.00873307271203834	-0.112536118734148	0.197077761704257	0.000213165173605991	0.593059393982421	0.0158469445402446	0.825811638151903	0.0558176545891497	0.00473736468391445	0.304493458209092	8.35334823611206e-06	0.0501522395603633	0.939510915354094	0.326609429840261	0.0837289913247574
XRCC5	XRCC5	brown	-0.422235342645571	-0.353226270919905	0.583784200867411	0.320588562661063	0.310821117663505	-0.144501832125636	0.0175448510960844	0.220559796246053	-0.406745550348675	-0.127931826356981	0.544576932299516	-0.588971321450298	0.000117834873732136	0.00151306768471437	2.02404076179539e-08	0.00421518808459061	0.00561014001028947	0.206863215663696	0.878822622266805	0.0523249489497746	0.00021953159442278	0.264329923823014	2.54818142664012e-07	1.41134167914895e-08
URB1	URB1	green	-0.0556374853735466	-0.473415180762183	-0.0091092025354877	0.548427623239515	-0.379446135728546	0.38087913273721	-0.521086086977228	-0.0130900339310843	-0.235470188648394	0.524799592678577	0.330844101981314	-0.33884350185465	0.628514559404606	1.20081865886298e-05	0.93691089373519	2.01540352237927e-07	0.000612185505273076	0.00058136099698472	1.00222810358653e-06	0.909438834535434	0.037956967267955	8.12660408747314e-07	0.00309080470048072	0.00240868984590243
TACO1	TACO1	black	0.637530507168726	0.360477609851885	-0.629146651131595	-0.255029047649593	-0.368040435742569	0.331221255947617	-0.0627701781110688	0.0149029122231395	0.545891282898773	0.107964411717738	-0.495831627756461	0.611522341273219	3.46198906199816e-10	0.00118699850676826	6.87694268669224e-10	0.0242344444421401	0.000915956491669659	0.00305512652420234	0.585093657559722	0.89696113905994	2.35289735990511e-07	0.346768816301469	3.9128718785421e-06	2.72711880906285e-09
PPARGC1A	PPARGC1A	blue	0.123595081481834	0.556695065278229	-0.165099181012088	-0.476020079147925	0.275150265398973	-0.328868622706619	0.433735116314398	-0.466160417879526	0.625421803131175	-0.463209847413988	-0.513717672089043	0.302624196258827	0.280998634846601	1.2058212019065e-07	0.148595981679649	1.05835444031211e-05	0.0147652212125229	0.00328383430425097	7.27813350620724e-05	1.69781617580452e-05	9.2677790155588e-10	1.95027269766188e-05	1.50827788344244e-06	0.00708095415369223
SMIM3	SMIM3	red	0.0167222499852323	0.411723219355483	0.00393498924036787	-0.352558285792175	0.36625686686399	-0.352068688336822	0.440166301109603	-0.1516011642995	0.467379702908284	-0.59406769969761	-0.316582023259472	0.159343551556741	0.884464047654901	0.000180337216258867	0.972724110898124	0.00154684024647106	0.00097424783671287	0.0015720241731602	5.51668608671611e-05	0.185184052930193	1.60268894359706e-05	9.84193379416312e-09	0.00474495930228937	0.163473319393392
ALG3	ALG3	turquoise	-0.395051344301192	-0.32120240942211	0.274609000822122	0.383255585566347	-0.00924638911232097	-0.0352686445329126	-0.187664880237303	-0.0183704939936262	-0.381049319048615	0.362278864134261	0.414597941094205	-0.370422305492315	0.000344337766102474	0.00413884493660298	0.0149702730116448	0.000533348926502811	0.935962745323763	0.759185402220371	0.0999067690661673	0.873166393648642	0.000577795862298801	0.00111656561161094	0.000160748865954067	0.00084305040855455
OSMR	OSMR	greenyellow	-0.390418720448893	0.480361611725635	0.465358585013979	-0.440184141596514	0.812391342921723	-0.779021514113405	0.78735752908869	-0.105222395647238	0.207642122089618	-0.797839169368366	-0.0864371137967753	-0.0140681415244473	0.000409693895220264	8.55498237660863e-06	1.76322034136842e-05	5.512404342526e-05	1.75670926720069e-19	4.54154667909905e-17	1.24542287537609e-17	0.359224400823122	0.0681256230841889	2.24948541757288e-18	0.451764367068844	0.902703790776712
ZDHHC1	ZDHHC1	blue	0.0198689080627118	0.549820302937435	-0.0598507762715412	-0.536552225922637	0.361866293061268	-0.439728433125531	0.503365627519412	-0.289325873838655	0.410382768923285	-0.453865896281816	-0.413980955310417	0.335980763450268	0.862917618973525	1.85013716076554e-07	0.602700742104706	4.11602076645564e-07	0.00113235502224392	5.62274782541575e-05	2.63606473700788e-06	0.0101932518349512	0.000190203000867774	3.00007639671531e-05	0.000164779672390372	0.00263548064214564
CHPF2	CHPF2	turquoise	-0.505946170471525	-0.206049297644608	0.433424485110766	0.325371173729914	0.248287586728012	-0.244371915863536	0.0569911560842052	-0.200280040727933	-0.130488774479006	0.0686742388165437	0.405230068842131	-0.413667675605994	2.29749614980907e-06	0.0703156171651696	7.37516400807298e-05	0.00365211580238365	0.0283896777768287	0.0310684428662363	0.620170274481744	0.0787257124301323	0.254821633741111	0.550221532452818	0.000232936487663178	0.000166861826426483
B3GALT4	B3GALT4	blue	0.342021586032731	0.552323432098418	-0.321698255389881	-0.632253123808609	0.0802863842553908	-0.157674198056351	0.352154846646094	-0.229956509453928	0.401239409909554	-0.292069283820453	-0.599197721380555	0.574572255481401	0.00217755389046658	1.58486525318043e-07	0.00407807766068541	5.34563279399134e-10	0.484707443209961	0.167987504617106	0.00156756571293196	0.0428302834493364	0.000271916884797643	0.00946791312248537	6.80336874825196e-09	3.7814659998213e-08
ANAPC5	ANAPC5	turquoise	-0.0418054577823966	-0.369631310714356	0.0139729620606736	0.456825146559779	-0.328308195450431	0.350246622546224	-0.382231000627848	0.145724598904577	-0.234342911017909	0.475187079777177	0.334805823069875	-0.222950611886061	0.716295852472058	0.000866654864342193	0.903358883043328	2.62111942005129e-05	0.00334052020475622	0.00166903080977646	0.000553586477854768	0.203006006660791	0.0389138359742923	1.1020941134743e-05	0.00273396919004803	0.0497592720880153
ULK2	ULK2	red	0.438224806087532	0.487960329780084	-0.389131084788163	-0.477570683306041	-0.0549650528774792	-0.00473734446956467	0.27377534087696	-0.185101156968643	0.613973343827109	-0.249458632931891	-0.54212775189979	0.510500138925048	6.00154171032582e-05	5.85349058686937e-06	0.000429776500539611	9.81227972300998e-06	0.632677007541143	0.967165298860384	0.0152909040842187	0.104711468432057	2.26309719594525e-09	0.02762747629785	2.95367614124435e-07	1.79762819013228e-06
YPEL3	YPEL3	yellow	0.50833329104425	0.571617795979389	-0.595395077897953	-0.57426344371421	-0.118234243604841	-0.0231448513042674	0.215848145424302	-0.350220592687982	0.571329617284369	-0.169277206996101	-0.721122772935372	0.714246099119555	2.02112061879267e-06	4.60215761474771e-08	8.95071967569019e-09	3.86025123886757e-08	0.302550573305018	0.840591848881245	0.0576986184559174	0.0016704549015083	4.69069276374455e-08	0.138448406847941	9.63035934593971e-14	2.1064172210986e-13
P2RX6	P2RX6	red	0.149040984649967	0.449470638845907	-0.211918258785227	-0.342638627265519	0.17875488129125	-0.222923702485371	0.328969300690975	-0.442146137541152	0.641573061011587	-0.346248897979577	-0.450407645871816	0.298506753335654	0.192803612313402	3.65798841198306e-05	0.0625171936143626	0.00213505992710306	0.117378449649155	0.0497875633815893	0.00327374244533195	5.05990372816573e-05	2.46796447759361e-10	0.00190102742899365	3.50738816059643e-05	0.00794042860025074
SKA2	SKA2	yellow	0.505820700022239	0.398342884817067	-0.388735232132976	-0.443059818856481	-0.126892483383845	0.151572809101317	0.121013656174948	-0.0357653508437176	0.387071528652244	-0.128894142236742	-0.486309100890694	0.497542254035413	2.31296396219558e-06	0.000303868587818992	0.000436129036946198	4.8611751310067e-05	0.268262496137647	0.185267229608125	0.2912456774558	0.755898894499935	0.000463777846523399	0.260723699014463	6.36154680538771e-06	3.58017394610317e-06
CDCA7L	CDCA7L	turquoise	-0.0231784680183563	-0.469577143245522	0.00945966836051632	0.507832624872139	-0.330373475048681	0.385346797062062	-0.498117875365626	0.339630051038539	-0.393467465759435	0.512059901885754	0.390334984345914	-0.246481507327659	0.840363367463554	1.44369954953394e-05	0.934488868857423	2.07635508504751e-06	0.00313584717619434	0.000494124679134477	3.4743317373218e-06	0.00234952393893153	0.000365521797732675	1.65138650851482e-06	0.000410973301136441	0.0295999734482824
LYRM5	LYRM5	blue	0.2768118081031	0.555881868603508	-0.192575839066503	-0.548714024000329	0.234275451330952	-0.217439480474992	0.450084733470371	0.032549843081505	0.497551113361912	-0.479872040143701	-0.469079997679076	0.484386198527007	0.0141508462247895	1.26909358404562e-07	0.0911858532344043	1.9803151702957e-07	0.0389717290209802	0.0558355449588693	3.55862417735563e-05	0.777248800787828	3.57852223450488e-06	8.76401212864789e-06	1.47832228558808e-05	7.00522600995923e-06
R3HDM2	R3HDM2	pink	-0.056903801798603	0.524359672309876	0.0487419970881356	-0.520678138821697	0.46889800641054	-0.510316843457712	0.590660038115	-0.27480503546073	0.300879566583382	-0.504972507587964	-0.348999246915291	0.299490146557423	0.620707313881135	8.33206725211715e-07	0.671726558605243	1.02542526453263e-06	1.49118954868468e-05	1.8155928269114e-06	1.25330792120757e-08	0.0148957253695345	0.00743458893653707	2.42012584111575e-06	0.00173851895002746	0.007727234220825
FIBIN	FIBIN	pink	-0.262804795393851	0.425277425142643	0.221580560046789	-0.339188271935636	0.564551642351266	-0.585609933268225	0.578381285786646	-0.390330148907899	0.489397338512398	-0.641468966791326	-0.22766434697481	-0.0107726909714122	0.0200945496980022	0.000103907821660207	0.0512165684000959	0.00238259293162615	7.30488506158908e-08	1.78409195356392e-08	2.92710027994547e-08	0.000411047293473353	5.44256504269763e-06	2.4897226120164e-10	0.0450034307215026	0.925420197086102
LTBP1	LTBP1	magenta	0.303438451472006	-0.397747937587821	-0.302148218910316	0.366617388558793	-0.610082838357985	0.61350180385158	-0.538888584714854	0.344259294843884	-0.253389858797218	0.566691879147787	0.122378762973984	0.0422434972168219	0.00692103323464093	0.000310843666436664	0.00717593499196844	0.000962200569548052	3.04056983656137e-09	2.34606813405268e-09	3.58429661811661e-07	0.00202697522166725	0.0251940207256235	6.35819416682029e-08	0.285796568627319	0.713451210500518
GLRX3	GLRX3	brown	-0.540949800280702	-0.314105957139922	0.595801700686754	0.273736406276023	0.35341470400714	-0.277698898882012	0.0527470970920958	0.112534530871933	-0.439600625313397	-0.128747474409286	0.485868770852113	-0.564163758449805	3.16976530933852e-07	0.00510114737019509	8.69345954210236e-09	0.0153060223106374	0.00150366185654384	0.0138319797757317	0.646486915287431	0.326616299446575	5.6540608253136e-05	0.261271163142652	6.50385053560888e-06	7.49018515291635e-08
NME3	NME3	blue	0.00764652944063894	0.504857731653126	-0.094345042171879	-0.42749042968864	0.281081845398497	-0.377743640587956	0.410448195087412	-0.403865919752203	0.28802249428985	-0.209215628549241	-0.36971954804194	0.364329968348194	0.947025170359203	2.43498045770804e-06	0.411295998075581	9.47507314669543e-05	0.0126723636249773	0.000650740370115371	0.000189710149539234	0.000245642315036712	0.0105545251043997	0.0660164943594175	0.000863992293743502	0.00104098964432249
MSRB2	MSRB2	blue	0.329364361148815	0.575854383738232	-0.337821091989334	-0.560122060067912	0.0733151504879292	-0.124980735991165	0.352927172681425	-0.360552055302205	0.490365841260818	-0.223034643924952	-0.57669793288352	0.590808952402946	0.00323440895115495	3.47040652408137e-08	0.00248759413002933	9.70572647766547e-08	0.523534075487425	0.275598403229683	0.00152810657750096	0.00118400964702347	5.18104988350148e-06	0.0496710097493211	3.27918312849148e-08	1.24021123351079e-08
EPG5	EPG5	turquoise	-0.0635578900154462	-0.442793241555879	0.0419219078032733	0.43657800713298	-0.260873148254538	0.285384945057837	-0.40379428568614	0.27892240757232	-0.406478243041887	0.345371330312154	0.365900972560674	-0.252108031126015	0.580383375801671	4.91839424470742e-05	0.715539243799301	6.44348755891747e-05	0.021061949443885	0.0113198912565859	0.000246326806425747	0.0134023995104796	0.000221843212778959	0.00195568507022669	0.000986274571005527	0.025966681194433
RFC2	RFC2	turquoise	-0.185525417360514	-0.456846097136947	0.216896967981781	0.407693677125626	-0.0982977721623879	0.159614392839816	-0.320015581568977	0.332294808798147	-0.457688501242965	0.243042072078946	0.431150677681941	-0.399904239313213	0.103904175296493	2.61860312188721e-05	0.0564651004497852	0.000211509920404513	0.391885867606845	0.162749454921374	0.00428757572362923	0.00295557656154694	2.5192702075914e-05	0.0320252618941426	8.12277092631762e-05	0.000286240915575846
POLR1D	POLR1D	pink	-0.300520456664523	0.526893400200655	0.391817242119681	-0.559943132878212	0.755613932726951	-0.729033020632699	0.821852060266954	-0.0343053768717154	0.273757944117254	-0.780076412182169	-0.169304719747641	0.110496495128076	0.0075092770481127	7.21254741161767e-07	0.000388857729846534	9.81692552983972e-08	1.29694590834408e-15	3.80123107652625e-14	2.96376073064175e-20	0.76557107730385	0.0152976576176177	3.86769271862152e-17	0.138383364101906	0.335509304647837
TMEM204	TMEM204	brown	-0.585424510307903	-0.171869603886497	0.500848842078292	0.227800615149534	0.35916375119215	-0.366962918735957	0.129909085824196	-0.33277816851343	-0.127115412489022	-0.0948084554842732	0.327114201050785	-0.507520029300476	1.80716740292178e-08	0.132420520316344	3.01102759389987e-06	0.0448717388822649	0.00124088428595647	0.000950781316425057	0.256956555170543	0.00291170963700612	0.26741569659173	0.408991864896901	0.00346421126470156	2.11155829242824e-06
GOT2	GOT2	tan	0.079798836537241	-0.442872435995253	-0.181241353306143	0.535070504402438	-0.51709330808624	0.484487029713865	-0.571114293776508	0.219356087193983	-0.220109167683933	0.651359805396697	0.27865647252339	-0.147288688408354	0.487372175178819	4.90133067977869e-05	0.112281949873535	4.49099237914846e-07	1.25220362613886e-06	6.97001071112305e-06	4.75789841068099e-08	0.0536571560405167	0.0528204727921039	1.06500569667747e-10	0.0134947747923155	0.198147302008347
ATP6V1D	ATP6V1D	turquoise	-0.185131826945935	-0.406979950626534	0.145267482332176	0.527542687590239	-0.163450549329599	0.202195703967326	-0.345143366483319	0.144441750312714	-0.186096628596472	0.330494535982222	0.421770357351466	-0.371095817276474	0.104652945664864	0.000217522806915699	0.204441923472897	6.94941889027338e-07	0.15274980618575	0.0758485279402686	0.00197011277182399	0.207054077945592	0.102824926167891	0.00312420507583429	0.00012010960826421	0.000823414074410838
DNAL4	DNAL4	pink	-0.208779277667017	0.543680475325323	0.227626489543777	-0.530648535696747	0.607457687463552	-0.628837815916831	0.73207006356075	-0.138856258699405	0.356716706479293	-0.648085720516053	-0.263930897744917	0.189942113584421	0.0665960240311164	2.69006922253445e-07	0.0450400734159827	5.8113314909041e-07	3.70269046937526e-09	7.05025499546686e-10	2.63723407510639e-14	0.225348052073809	0.00134718214700391	1.41554411831378e-10	0.0195483111996016	0.0957850810510104
TNFRSF1A	TNFRSF1A	pink	-0.150994543400517	0.57735501316763	0.169268801232832	-0.529187321919783	0.537941802973319	-0.595564691825202	0.699078354688798	-0.136244306033289	0.283503461005825	-0.530295952356893	-0.267147918622057	0.269343307195383	0.186969417229372	3.13721288658646e-08	0.138468283470144	6.32288049069184e-07	3.79142689331089e-07	8.84253992960832e-09	1.09464176323473e-12	0.234280068937379	0.0118949603503183	5.93105938261775e-07	0.0180573269700626	0.0170968131986771
TNFRSF14	TNFRSF14	blue	0.309464958723906	0.543055351352371	-0.222635342550017	-0.493281678700993	0.14212685616006	-0.131621805241127	0.35334782206654	0.172282421074369	0.317045020370921	-0.292587238260094	-0.399374367327981	0.518988524367872	0.00583304733722448	2.7934010525787e-07	0.0500915622943996	4.46310532833275e-06	0.214503436382795	0.25068381299112	0.00150699427610247	0.131479308524962	0.00468086051863973	0.00933615245477645	0.000292115066201944	1.12700226202388e-06
CCDC102A	CCDC102A	yellow	0.501617282439472	0.4823435127917	-0.501586059542952	-0.421803178985729	-0.175174143536158	0.12648931424965	0.126345775750826	-0.0927336412629898	0.51693050144009	-0.0732974028193165	-0.565817986550762	0.603541899646936	2.89153342912467e-06	7.75555900590399e-06	2.8963004865836e-06	0.000119947721700744	0.125028173296163	0.269798520806885	0.270346809328594	0.419366589911529	1.26354934497536e-06	0.523634878975677	6.72974225070886e-08	4.95117216537538e-09
STC2	STC2	turquoise	-0.309992721972266	-0.399372500114033	0.279201977614992	0.414021010189785	-0.0451338361406122	0.052984040150588	-0.213429202914414	-0.107054666624318	-0.19476147167516	0.183006303336873	0.408056400899827	-0.469203055767046	0.00574538731136966	0.000292135960336605	0.0133058789908697	0.000164515189291221	0.694780647999414	0.64500579437138	0.0606273461120145	0.350871112443248	0.0875027935352344	0.10876936718686	0.000208513078437473	1.46968062242413e-05
CPB1	CPB1	blue	-0.0750884766908452	0.551068393109625	0.0509455260150468	-0.482729822003527	0.394466354218214	-0.447187456318888	0.508805433593967	-0.243977463404937	0.249883041864553	-0.362171799423377	-0.310411834754824	0.252964311733792	0.513511345266286	1.71301054130108e-07	0.657793051010775	7.60812260932654e-06	0.000352027188305256	4.05050740329417e-05	1.97030244055519e-06	0.0313497087819248	0.0273555445837937	0.00112064377736365	0.00567660530214612	0.025448340350763
TBCC	TBCC	yellow	0.677520556629083	0.490254768734386	-0.722819337849694	-0.485445495493203	-0.283574468051953	0.190098175260633	0.03073723949375	-0.246211383489737	0.580859489897602	-0.0861815147425842	-0.73021340119154	0.705946097165538	9.62279426188779e-12	5.2104317952658e-06	7.91087452486766e-14	6.64345090108133e-06	0.0118728049182263	0.0955075763952985	0.789358099182645	0.0297846752985375	2.47348684785809e-08	0.453108144790774	3.29965479287523e-14	5.25774934075088e-13
LOC102724571	LOC102724571	blue	0.331420144415727	0.568041106452207	-0.357271840040341	-0.550216538090335	0.106934402312495	-0.167753520793726	0.329316336708993	-0.307483856607849	0.636760841317747	-0.385443893892429	-0.621251479006657	0.48503445044728	0.00303646061154036	5.82254680029048e-08	0.00132237047994821	1.80551511943314e-07	0.351415665285234	0.142086699533403	0.00323916778080739	0.00617273710252142	3.69034440816946e-10	0.000492369192283449	1.28834062926211e-09	6.7817016250799e-06
MTHFD2	MTHFD2	brown	-0.67857105993658	-0.439531400320096	0.683302884490021	0.392050172020677	0.314767446706753	-0.246650970551059	0.0407708834755324	0.105410801981418	-0.377567529917415	-0.0106065860231421	0.614836299658989	-0.682616550681111	8.69253774868539e-12	5.67108849382685e-05	5.47000905089907e-12	0.000385483183516791	0.0050037441013772	0.0294845935643001	0.723029687879417	0.35835985412826	0.000654852324448414	0.926566936027617	2.11845177021536e-09	5.85326517461351e-12
PCM1	PCM1	black	0.798827769253303	0.239423454574034	-0.698494158297931	-0.26518920938177	-0.455536737055328	0.484344249196234	-0.184681920881285	0.164882857392814	0.50050694177144	-0.0306898539596357	-0.527925450175556	0.556018870794874	1.90430850362981e-18	0.0347549422945403	1.16399040594475e-12	0.018953028132796	2.78026840383807e-05	7.01992587426967e-06	0.10551398742278	0.149136151218479	3.06567241000855e-06	0.789675347100023	6.79857520020039e-07	1.25821793192815e-07
WARS	WARS	turquoise	-0.0154246094712386	-0.226548458874435	-0.0311917087942452	0.229630691220321	-0.267482259724784	0.264730338136422	-0.219834394052515	0.0700833970607063	0.0404634154810206	0.298531722832859	0.119857762086342	-0.126089255847922	0.893374883910072	0.0460939052934532	0.786317155577203	0.0431337774734021	0.0179081240313634	0.0191682864339144	0.0531245034087596	0.542049252745694	0.725035020896064	0.00793495211688734	0.29591285255153	0.271328527952539
LINC01133	LINC01133	black	0.407472411575787	0.0148803710106986	-0.28977881850034	-0.219713063703297	-0.261264203306247	0.272975887041555	-0.109979683479601	0.295263064914491	-0.0701112148770858	0.100891817809072	-0.184924069273749	0.354901859947758	0.000213357439340879	0.897116139067922	0.0100702548821765	0.0532592078950943	0.0208629548364377	0.0156039273032009	0.337788481759983	0.00868068159320675	0.541888525290482	0.379449079038363	0.105049875625019	0.00143126148214333
ADPRM	ADPRM	blue	0.336109987082852	0.528305977976052	-0.255767712932011	-0.573059796694554	0.165141283032623	-0.167115063565483	0.390835362467865	-0.160472247311932	0.439893163327495	-0.437332847364168	-0.520455392152705	0.488712081791689	0.00262484494507879	6.65168023256103e-07	0.0238122873080293	4.18246987411693e-08	0.148491021535864	0.14363243943889	0.000403382039895455	0.16047234829045	5.58262623302975e-05	6.23729492713682e-05	1.03830408780938e-06	5.63502328002713e-06
PSMB4	PSMB4	greenyellow	-0.621392240994843	0.26691347435532	0.664573469160947	-0.216840623615502	0.822931480618816	-0.779117996828737	0.667468853470972	-0.10391903853377	-0.0893373041776202	-0.531478073329395	0.210927142168013	-0.235601547451589	1.27419682866992e-09	0.0181625852935948	3.25832888891502e-11	0.0565308155691685	2.40309018184491e-20	4.47548450588421e-17	2.49353961182116e-11	0.365240286009727	0.436672629963249	5.53858324607186e-07	0.0637825868974605	0.0378467527026859
MAVS	MAVS	black	0.731906939655443	0.328551416615068	-0.754589156064801	-0.349084582548694	-0.418640519594851	0.346471686228333	-0.103275056996084	-0.0478827248289711	0.536383395969284	-0.0132349249963522	-0.623608956232731	0.662068009795395	2.68987023149597e-14	0.00331581256629053	1.48904423865817e-15	0.00173368333001308	0.000136508199198742	0.0018873721382187	0.36823532510756	0.677190402338831	4.15720147253226e-07	0.908440730790796	1.07009419278923e-09	4.0973192403557e-11
CACNA2D1	CACNA2D1	brown	-0.56421284843088	-0.234699181110813	0.617662377235871	0.19678834648216	0.422354233299702	-0.340353745472905	0.134873600059874	-0.143270469822332	-0.342917849106843	-0.143315151582465	0.42832030014651	-0.553452463914644	7.46648974402291e-08	0.0386092758114771	1.70400156169412e-09	0.0841933349707968	0.000117259679117483	0.00229624157904737	0.239064507166696	0.210799942160988	0.00211607673719253	0.210656170172399	9.15137828228884e-05	1.47739449882805e-07
SLC39A6	SLC39A6	brown	-0.548277928353928	-0.332871894385873	0.669556960783806	0.285528283645019	0.353161795487536	-0.233780090835573	0.104641834110017	0.180440025613916	-0.504484237754578	-0.0126662347352708	0.578568519611829	-0.524883721273419	2.0339768302424e-07	0.00290327134371069	2.05223989538394e-11	0.0112770892068208	0.00151629821648039	0.0393990411276242	0.361896512561475	0.113905396216885	2.48391487088921e-06	0.912359037251313	2.89023933410061e-08	8.08786073114226e-07
PPAPDC1B	PPAPDC1B	brown	-0.427905259013414	-0.275922860251464	0.425061500045445	0.229327638172721	0.158435342781501	-0.156775187830682	-0.0461062572245994	-0.032795472896101	-0.49293139641136	0.157538277619569	0.397484947194026	-0.404124092529952	9.31196547945527e-05	0.0144767373193058	0.000104843781307105	0.0434176628815052	0.165918006614844	0.170456243427798	0.68853907096867	0.775611846490738	4.54413019107239e-06	0.168359052768076	0.000313973495681986	0.000243189853409629
RBX1	RBX1	brown	-0.791088781537766	-0.0247837048783303	0.773187248340622	0.089336859458567	0.676200614622368	-0.646643574654336	0.42608018952719	-0.0336692163896075	-0.357231880029987	-0.242292798783127	0.46170091884985	-0.476082544670007	6.84868986011697e-18	0.829468790961494	1.08689638041642e-16	0.436674922106855	1.0927599982211e-11	1.60280563315359e-10	0.00010049546852529	0.76979690703561	0.00132414259148504	0.032575180824393	2.09252304465242e-05	1.05514080444011e-05
ODC1	ODC1	brown	-0.786213660289373	-0.244665672641362	0.862787376768148	0.218118491183985	0.602083492746705	-0.505909313000725	0.315160041268768	0.109295665810127	-0.434978116833784	-0.233790899109145	0.591000226676795	-0.675052651798543	1.49243614509361e-17	0.0308603600417375	3.23212814743553e-24	0.055055677292186	5.5115323275097e-09	2.30202976027309e-06	0.00494671774785722	0.340820001352624	6.90158208255482e-05	0.0393896761721795	1.22358012692092e-08	1.21989629875249e-11
TMSB10	TMSB10	brown	-0.655001936774459	-0.341031675063452	0.716789115586811	0.323904966765619	0.415699795384932	-0.325755986091584	0.128511267132022	0.474384008004742	-0.681345192224877	-0.0162467651221094	0.685668813352377	-0.533801504301817	7.72881480154939e-11	0.00224731527348779	1.58129535389633e-13	0.00381715555318882	0.000153775762890229	0.00360986768495921	0.26215448586466	1.14585841499305e-05	6.63234953964234e-12	0.887727577274381	4.32504901007232e-12	4.83757438554846e-07
PIM1	PIM1	pink	-0.261133518427432	0.568002289842032	0.308144854568644	-0.502310240673763	0.714227563042224	-0.701556540886582	0.79686139939761	-0.0677563793581536	0.393180315171565	-0.795396297614485	-0.21287174750874	0.128234294629023	0.020929276500214	5.83733972478744e-08	0.00605750748878484	2.78761319907377e-06	2.11080038772188e-13	8.42155226130616e-13	2.64998849754641e-18	0.555576358531978	0.000369487880213046	3.38181268008897e-18	0.0613191209967709	0.263192827409434
FARSA	FARSA	turquoise	-0.224545924904994	-0.368275058098574	0.0423027955612147	0.470287630411882	-0.237915734454444	0.168441943030515	-0.37774050353877	-0.0891549527131237	-0.250651960528683	0.479510891554809	0.303793186489627	-0.290766735570393	0.0481054944810317	0.000908528907052697	0.71306642406512	1.3955324348122e-05	0.0359484080361729	0.140434056730693	0.000650813409804261	0.437613064184502	0.0268686384443905	8.9212645179904e-06	0.00685236296762755	0.00980647130961013
KIF2C	KIF2C	turquoise	-0.342602943337475	-0.343531064415007	0.391986942204314	0.306180162966739	0.0778912308943154	-0.0117794574328327	-0.0641420030261856	0.507850993695516	-0.305320851170105	0.0633512678262155	0.440503228682007	-0.403097934758396	0.00213749693169532	0.00207491800089744	0.00038639655657176	0.0064056887892412	0.497872421618615	0.918473115401777	0.57690183869198	2.07430374294484e-06	0.00656344255405181	0.581617228915765	5.43634206656082e-05	0.000253072664326383
RRAS	RRAS	yellow	0.64537308132342	0.484550327212703	-0.705534073791688	-0.478576263358434	-0.350832955618326	0.223553559901118	0.0477938044615122	-0.230253558918053	0.512508259846178	0.0553029656873774	-0.696274429355973	0.760703855485383	1.78722476010818e-10	6.94798889255384e-06	5.49746620155276e-13	9.34057505061991e-06	0.00163724121597461	0.0491288174624505	0.677756776894888	0.0425551309570327	1.6114689743085e-06	0.630583845385901	1.46803092482359e-12	6.46486930790496e-16
TXLNA	TXLNA	blue	0.0337783099528378	0.629710314556201	-0.0783902881176156	-0.537199424298037	0.3294545322413	-0.44657048898712	0.552787176251604	-0.223230329148381	0.365877631875676	-0.365878241211188	-0.402671831637231	0.448251307367447	0.76907175014005	6.57106888336319e-10	0.495114059022325	3.96170210566181e-07	0.00322549059488712	4.16310499723166e-05	1.53985537296715e-07	0.0494659721182884	0.000987068009923818	0.00098704728892507	0.000257283812587999	3.86297923563486e-05
RNPEPL1	RNPEPL1	yellow	0.588763091960827	0.452397198581721	-0.714446111660842	-0.362859824949575	-0.329637088850859	0.204868143761538	0.00509756478764893	-0.215696066968039	0.652739670917487	0.0153456188640129	-0.648029442241419	0.695644984851748	1.43209289261709e-08	3.20654944787639e-05	2.0596745151145e-13	0.0010946699537889	0.00320750206816559	0.0719758726822323	0.964670142546427	0.0578792864042397	9.43673129390261e-11	0.893917746303295	1.42244154808568e-10	1.56729021671016e-12
CXCL12	CXCL12	brown	-0.329314312389139	0.0969799812107509	0.400632738605938	-0.024479968007811	0.409156482966358	-0.358827751084774	0.227948387275259	0.187289371515077	-0.38623962710607	-0.0989009229259397	0.264959235399696	-0.143088103655672	0.0032393685116157	0.398295583850525	0.000278341753712231	0.831527823912112	0.000199661491903613	0.00125501560346298	0.0447292895870614	0.100599540622311	0.000478195838612555	0.388972732576338	0.0190606494649157	0.21138746104182
PRAF2	PRAF2	magenta	0.278123050247728	-0.332421468113185	-0.340332199431634	0.318436922909322	-0.589196994720126	0.562159310409874	-0.558193781865857	0.182274779572742	-0.27835232544506	0.648937169762507	0.0818238052918131	0.0855453334177367	0.013681727790085	0.00294402492413946	0.00229781211828595	0.00449276295074258	1.38917532438469e-08	8.52100735255523e-08	1.0969660514012e-07	0.110214755331739	0.0136010988276197	1.31501782541221e-10	0.476355459687713	0.456462366139581
ZNF259	ZNF259	turquoise	-0.325302214370863	-0.430782900097717	0.382149742158405	0.367318141308648	0.0453082113757646	0.0362161853075477	-0.186704878167952	0.348604583723799	-0.539852516871501	0.152111543529402	0.505378981257142	-0.444226033296456	0.00365973315615065	8.25008963590111e-05	0.000555221113172099	0.000939170114122384	0.693659896103706	0.75291964374832	0.101685324345284	0.00176104135316456	3.38443694010353e-07	0.183691541232654	2.36820152095564e-06	4.61804974605214e-05
PATZ1	PATZ1	blue	0.195069579635991	0.5744338502891	-0.239966049689847	-0.58547790053401	0.196244296931222	-0.277191937724743	0.405467991516638	-0.443267625985593	0.436688231540763	-0.341353994858845	-0.559252430690264	0.441427948098156	0.0869931908382407	3.81658566396978e-08	0.0343336365516714	1.80049417211423e-08	0.0850717462978006	0.0140134378520991	0.000230783361251957	4.81700023320008e-05	6.41298949412635e-05	0.00222438340006321	1.02576190597486e-07	5.22138032957973e-05
CYB5D2	CYB5D2	blue	0.298550396281955	0.552450030904102	-0.309941526620374	-0.541522584902227	0.113823012274588	-0.192051342340625	0.36014099668512	-0.404007488800321	0.498609426255212	-0.258145425750463	-0.552333824927063	0.542668573720119	0.00793085869342785	1.57245572742127e-07	0.0057538394280455	3.06288777844042e-07	0.321072172489325	0.0920876168902766	0.00120059841894751	0.000244294706893692	3.38628221458989e-06	0.0224955890083094	1.58384303718939e-07	2.85920347476396e-07
ADSS	ADSS	turquoise	-0.417646158170321	-0.46691284478908	0.508338785545558	0.442050150458013	0.114698912946531	-0.0245166654045091	-0.0940129783780459	0.21983454924125	-0.391047384725453	0.0548668168533949	0.573091904199774	-0.575674466929978	0.000142135791376172	1.63850872738842e-05	2.02052219826015e-06	5.08121348224988e-05	0.317337925310527	0.831278991683687	0.41295168366062	0.0531243312925083	0.00040020433328354	0.633286061702174	4.17355245440389e-08	3.51254047432561e-08
TOMM7	TOMM7	red	0.529072254024484	0.545236476894796	-0.559869443678181	-0.432943896938181	-0.0981615670389607	0.0321324206147264	0.162056499391534	-0.184211906050415	0.650068411320618	-0.275662225506808	-0.616380237642951	0.607412530794261	6.36492013825084e-07	2.44834556880296e-07	9.86307198461326e-08	7.52764790404186e-05	0.392545510634544	0.780032856132893	0.156329253057173	0.106419386967369	1.19198576436539e-10	0.0145735080472897	1.88140029137043e-09	3.71520175345221e-09
GART	GART	turquoise	-0.460254646663079	-0.36923370059409	0.551526443243292	0.341545523089989	0.2321313591781	-0.138324660159696	-0.0377834165447772	0.332584630144914	-0.544693763593564	0.0275852820006085	0.587562737137479	-0.500559622703832	2.23789952642495e-05	0.000878745526847312	1.66514442299733e-07	0.00221085661506432	0.0408494590550741	0.227146340291268	0.742591191253425	0.00292920366381433	2.53022029190468e-07	0.810532722089926	1.55749242053649e-08	3.05719227484933e-06
TNS3	TNS3	blue	0.0708147418211503	0.648111450802777	0.00909231429642686	-0.619349362222165	0.394548602190547	-0.385239781839125	0.618496168422886	-0.328723711266957	0.489390916696032	-0.494868264824919	-0.467405409744459	0.338906032799467	0.537831410308274	1.41240130657913e-10	0.93702762084273	1.49479381261682e-09	0.000350936652354227	0.000496066112096266	1.59733138843176e-09	0.00329840883612458	5.44433967160778e-06	4.1127992138465e-06	1.60073798497093e-05	0.00240393769899246
MAPK13	MAPK13	yellow	0.392373666786599	0.493646617328464	-0.365880415400229	-0.481979424579392	0.0597020471215614	-0.0991153659000142	0.255233657523546	-0.108942137132028	0.441684458908129	-0.299055904044461	-0.485940533464823	0.55696468031308	0.000380841066984477	4.38013400263666e-06	0.000986973356899893	7.8969609339282e-06	0.603603962746306	0.38794012378503	0.0241168752810407	0.342393489314637	5.16316536601815e-05	0.0078207478420163	6.4804569100211e-06	1.18551179191319e-07
CRIP2	CRIP2	turquoise	-0.159576197514444	-0.399080468700893	0.0930782560716864	0.421386608695677	-0.295403284111915	0.26340481778948	-0.318001190188051	0.232771288616783	-0.367379552000751	0.482765329017278	0.341740605155643	-0.242648010065791	0.162851393962009	0.000295420730858535	0.417632980737439	0.000122017413662085	0.00864747360401019	0.0198018938941311	0.00455091177005156	0.0402813219040669	0.000937175877155917	7.59470381418561e-06	0.00219715483083644	0.032313498130067
C19orf60	C19orf60	yellow	0.00761987881035187	0.492093923061254	-0.127126580625588	-0.387844566262268	0.230111491639399	-0.344286122729199	0.389940305415578	-0.229412020324904	0.279163352455037	-0.16204985835036	-0.343427328377281	0.408791273300385	0.947209540033187	4.74348026106713e-06	0.267373321686964	0.000450737449577547	0.042686542418267	0.00202522819929358	0.000417052992216097	0.043338462806249	0.0133191782286594	0.15634645294131	0.00208182973958443	0.000202560966436381
EXT2	EXT2	brown	-0.710984496948425	-0.164403916757624	0.695927999877018	0.208709477361432	0.477027437492341	-0.479496348322482	0.295139032951239	0.188040939240122	-0.453169468123605	-0.0480815200953951	0.551225385243951	-0.435021415336034	3.0290653586952e-13	0.150337311224267	1.52188777135053e-12	0.0666891075623387	1.00762943778605e-05	8.9276519726849e-06	0.008710149019124	0.0992167249215765	3.09638766300762e-05	0.675924831444762	1.69645997861769e-07	6.88879686378916e-05
VTI1A	VTI1A	magenta	0.159592873980626	-0.454873469369806	-0.168496208042399	0.391925342067768	-0.441401028177252	0.463004406596165	-0.501868046677541	0.27873711654994	-0.181886508120675	0.288779138775729	0.173417010942251	-0.189477374038808	0.162806880540278	2.8656645462416e-05	0.14030440555912	0.000387288293956879	5.22752499799758e-05	1.96909469348319e-05	2.85351381806292e-06	0.0134667041867819	0.110987943084005	0.0103434617691013	0.128918656288891	0.0966152164421698
LMNB1	LMNB1	purple	-0.104291002964945	-0.281392250774017	0.157019685782944	0.347576826007351	-0.133568345307971	0.189189514518316	-0.186306027371597	0.788550710856543	-0.407109220625784	0.281091510356301	0.433636960281858	-0.155176720493318	0.363517161302563	0.0125703144223586	0.16978221451465	0.0018209315932557	0.243682885548174	0.0971322240609468	0.102431483285798	1.02999479163331e-17	0.000216422224319673	0.0126691753557861	7.30866545715798e-05	0.17491135711469
WBP5	WBP5	pink	-0.166420138097875	0.32174266044367	0.137166034520617	-0.217427712805213	0.378828904281249	-0.382763380608586	0.346330649955065	-0.546767533448485	0.28052889106746	-0.329433315132623	-0.151831763795845	0.000744298073326136	0.145329221584981	0.00407267461116749	0.231100415220319	0.0558491396264119	0.000625915916553729	0.000542985076423362	0.00189600633678855	2.23067016674784e-07	0.0128559346691783	0.00322758709144745	0.184508621302218	0.994839851190524
ZSCAN16-AS1	ZSCAN16-AS1	yellow	0.481347838558908	0.510592175988676	-0.471107092821479	-0.465336706713693	-0.0500015634147218	-0.00861666868160573	0.230643810578475	-0.18667267269623	0.56779379312017	-0.223571787302187	-0.586258096283158	0.603372064657491	8.147995448019e-06	1.78867095630559e-06	1.34184376810392e-05	1.76503745298277e-05	0.663748069300573	0.940315695055948	0.0421958749114351	0.101745415588226	5.91740981671551e-08	0.0491098613103875	1.7056123682413e-08	5.01351834837245e-09
TK2	TK2	pink	-0.132457345649713	0.601274608429334	0.138058888308884	-0.605441115235073	0.548676171797543	-0.61160341599822	0.734778195134655	-0.220281722964303	0.386554076318263	-0.610848405853691	-0.354366454453904	0.301843751372058	0.247662033594421	5.84787290103527e-09	0.228049141621889	4.30246276913128e-09	1.98491922629766e-07	2.71041483866458e-09	1.89558871182807e-14	0.0526302739606845	0.000472698520086808	2.86982314139145e-09	0.00145695604045395	0.00723727729474239
HNRNPA1	HNRNPA1	turquoise	-0.501205232107604	-0.381302672265801	0.578880634974108	0.327567613770448	0.281757686570106	-0.156536136077489	-0.0322500380683154	0.406829526657714	-0.586337631921729	0.0295289463682405	0.573437910074269	-0.557526141199629	2.9550423386751e-06	0.000572525453822582	2.8297717520099e-08	0.00341676721907995	0.0124510879058274	0.171117156127064	0.779248109210347	0.000218809971990256	1.69621160445326e-08	0.797458220733743	4.07859307259682e-08	1.14425438795657e-07
KLHDC8B	KLHDC8B	red	0.271802755011069	0.300080191485659	-0.297697053223935	-0.229558126228828	-0.0542504851551027	0.00411197309175234	0.133554075474443	0.108160215669865	0.389243337837412	-0.121167944165762	-0.297885994093841	0.357217975547222	0.0160732598207171	0.00760174305400864	0.00811982503355631	0.0432016124657909	0.637112807828548	0.971497824908402	0.243733713562733	0.345889810806358	0.000427990564479919	0.290626396120118	0.0080776484347591	0.00132475971872527
FAM229B	FAM229B	yellow	0.50947932045357	0.487628473465884	-0.467163397320699	-0.514995628855592	-0.096154925976534	0.0594902352621507	0.196341136534123	-0.190100300287459	0.494567327233797	-0.180135020024087	-0.593179156330005	0.625588086042065	1.89984967307976e-06	5.95243709298775e-06	1.61919312161404e-05	1.40602012755577e-06	0.402339956161352	0.604891308001583	0.084914861905233	0.0955038020889229	4.17719345314114e-06	0.114528058653197	1.0485052104108e-08	9.14592472208052e-10
AKT3	AKT3	magenta	0.493281360139618	-0.192913365544125	-0.418801079973718	0.112316767335663	-0.53041971388594	0.593131487880892	-0.451476011052034	0.221572593479369	0.0152484831989393	0.254730810423065	-0.117899989319854	0.154467460540549	4.46317839570342e-06	0.0906092356618008	0.000135619037223844	0.327559286509009	5.88877037657389e-07	1.05206610847495e-08	3.34272338787366e-05	0.0512251435841762	0.894585377229941	0.0244066839426721	0.303929119974695	0.176915198837458
MFF	MFF	red	0.154391267268574	0.497111006795693	-0.0511450367675735	-0.509031827603134	0.328958497300355	-0.318634406296706	0.494430492245183	-0.141271631098661	0.422072144719052	-0.510330309452271	-0.375643314616209	0.35614849007126	0.177131457477527	3.66144612656309e-06	0.656537135365563	1.94636383818455e-06	0.00327482403848781	0.0044666266107977	4.20678523168492e-06	0.217302894084747	0.000118628673786663	1.81426730470295e-06	0.000701348506797425	0.00137301368380922
NOA1	NOA1	pink	0.0864942003295918	0.493811098469982	0.040559943163631	-0.544468296672684	0.449605238668509	-0.395625333931695	0.548416975487674	-0.108249717221775	0.346379552254181	-0.559505111148628	-0.344138754858101	0.306135111146857	0.451464544320435	4.34321343131108e-06	0.724405259126574	2.56499080235912e-07	3.63599100342619e-05	0.00033694288296241	2.01671931277124e-07	0.345488483139851	0.00189300853457934	1.00942671527396e-07	0.00203484147789048	0.00641387565552154
STX10	STX10	blue	0.173160062203429	0.524158506192955	-0.284437144052607	-0.45870703176761	0.0559528803680137	-0.208332077124503	0.382880094966775	-0.110074027392266	0.42437439519032	-0.112521417607255	-0.453677519241997	0.55753446509769	0.129495210339838	8.42764547240368e-07	0.011606486109556	2.40386076073605e-05	0.626566192043349	0.0671942171337644	0.000540685832010626	0.337371692491116	0.000107874268288473	0.326673035194748	3.02584864212214e-05	1.14365309453255e-07
TAGLN	TAGLN	green	-0.398253304701594	-0.605400729142895	0.342771544280043	0.659346863344309	-0.0901949792661065	0.159097786397634	-0.323453796073914	0.2955658240158	-0.356182920539665	0.218702195928766	0.58903228827533	-0.612061776562107	0.000304909544655679	4.31537199600868e-09	0.00212600442316542	5.2421204861787e-11	0.432264710435822	0.164132220098529	0.0038692597149628	0.00860911872769793	0.00137143579929296	0.0543924065341804	1.40532036267012e-08	2.61779855359664e-09
SLC2A10	SLC2A10	greenyellow	-0.292576089467379	0.506338680370987	0.431923929015656	-0.556249137077827	0.793480424552554	-0.709500376431968	0.747687160220132	-0.329683265696135	0.171308931255179	-0.717772046761444	-0.176375032468062	0.0346625723231988	0.0093389715864651	2.2497341307224e-06	7.86099729521635e-05	1.2401374503921e-07	4.63820298894387e-18	3.56763097458746e-13	3.71032204548862e-15	0.0032029661749171	0.13370701773781	1.4142142733803e-13	0.122421321710889	0.763201316822933
SEC61B	SEC61B	brown	-0.892948994347009	-0.193065217719878	0.967362728000458	0.179079835958968	0.745678776285388	-0.645730768146361	0.408670314552057	0.0534123796812472	-0.505173003451772	-0.306545678269576	0.62507478362192	-0.693011536763219	4.60894206913499e-28	0.0903507564845434	4.60117929888767e-47	0.116702460218084	4.81278314237665e-15	1.7333467006598e-10	0.000203529794829604	0.64233176596324	2.39438142285822e-06	0.0063396068866804	9.52709403147506e-10	2.05704788861964e-12
SLIT3	SLIT3	pink	-0.0313081275496681	0.552327569855378	0.170870088832518	-0.671335510293225	0.554867395926725	-0.548389706906312	0.665786930454927	-0.161671667752681	0.110994134971563	-0.551855326016537	-0.309135912257419	0.335521747027715	0.785538686496761	1.5844581975538e-07	0.134720562878626	1.73637335178259e-11	1.35244305695411e-07	2.02009272349131e-07	2.91380409914863e-11	0.157328265878243	0.3333238714649	1.63156072074776e-07	0.00588829715979625	0.00267357261338397
PNRC1	PNRC1	greenyellow	-0.451520953332621	0.460430097163687	0.484191773161144	-0.458656596330153	0.846280402053241	-0.813273089437814	0.781255650465699	-0.274954115296333	0.234836665866496	-0.802633759595984	-0.109489116042087	-0.072862271456616	3.33595684256323e-05	2.21977464734181e-05	7.07360030565831e-06	2.4094575900105e-05	1.75967615721193e-22	1.49460669778691e-19	3.22866406255848e-17	0.0148392483824961	0.0384922780312833	9.94071195524493e-19	0.339960916307308	0.526109393429618
GDE1	GDE1	yellow	0.53067799782397	0.516505572661078	-0.58514914181689	-0.503380696004468	-0.125205525844405	0.0309146307326522	0.148559594901205	-0.26295784181885	0.565263942033648	-0.213779680316693	-0.678345275618671	0.641495433187414	5.80143096939616e-07	1.29362007547065e-06	1.84196092728934e-08	2.63395816598672e-06	0.274728930245661	0.788170762496056	0.194261175757463	0.0200195533629014	6.97587749336686e-08	0.0601956755040618	8.88488937367758e-12	2.48417318043775e-10
GINS2	GINS2	turquoise	-0.105375313307899	-0.523703111200838	0.142201361163137	0.484566459842775	-0.263334820793685	0.307244002576055	-0.407691159139965	0.427947701220575	-0.460390152927733	0.400730985381991	0.464455721053443	-0.319157043830533	0.358522604108848	8.64784869193289e-07	0.214260767303912	6.94238662971204e-06	0.0198358453157085	0.00621502588579333	0.000211530861958051	9.29542489135001e-05	2.22388900146769e-05	0.000277291913799931	1.83967763781506e-05	0.00439810741225484
SGOL2	SGOL2	purple	0.219841972654102	-0.0676448317928917	-0.102785615229561	0.0618065578728342	-0.202896592490782	0.252123497718068	-0.133083211774917	0.529141535954721	-0.0911927175666138	0.0759126908909049	0.0757888971800285	0.108382209529229	0.0531160986895701	0.556228826741325	0.370521619201451	0.590879376038107	0.0748170992536384	0.0259572399152592	0.245414988110755	6.33957672503494e-07	0.427168878025894	0.508886495312078	0.509579761512678	0.34489491794138
CBX7	CBX7	pink	-0.0370041114075968	0.510554784019617	0.142656624365424	-0.557617895599943	0.487816105166769	-0.507986172949872	0.669003553942641	-0.0518805738849105	0.305753849449301	-0.562376169559363	-0.271195346185278	0.289360955246228	0.747721462736396	1.79230493852877e-06	0.212782151602368	1.13764285051612e-07	5.89630166425425e-06	2.05926613097672e-06	2.1612865817921e-11	0.651915180450994	0.00648352918714167	8.4033097171366e-08	0.0163210076883164	0.0101836788848308
SEC14L1	SEC14L1	brown	-0.836123155529974	-0.254662284230726	0.858010262459163	0.260228907051482	0.581690096479998	-0.538551995269603	0.297579564749398	0.0619306830911394	-0.476447910008987	-0.16799627262491	0.627457490420751	-0.63877925612038	1.64212604257278e-21	0.0244464061029811	1.08200968582931e-23	0.0213933162677	2.33702466225811e-08	3.65667586759779e-07	0.00814614887263619	0.590132664335967	1.03652615426276e-05	0.141502281037535	7.87719298125665e-10	3.119979501342e-10
NDRG3	NDRG3	yellow	0.449919280589132	0.51780639661687	-0.489146379492723	-0.512979306798562	-0.129031091094049	-0.00796823618275089	0.24631354263327	-0.0869878070024566	0.437672625111676	-0.115230150883842	-0.582094656024644	0.700385143465055	3.58514534406322e-05	1.20363152146771e-06	5.51232128002374e-06	1.57051134844074e-06	0.260213215307273	0.944799817877816	0.0297147083451449	0.448876691087292	6.1464934769212e-05	0.315086739741617	2.2731809170001e-08	9.5359884997299e-13
GPR176	GPR176	brown	-0.601070792057016	-0.360805443544907	0.654360442461847	0.278403786312358	0.362406938777345	-0.299463152098203	0.0969117397611412	0.0676564864400215	-0.476491176608815	-0.0424900507619894	0.576861254175955	-0.53837679673721	5.93565659715685e-09	0.00117388753368281	8.18040152928315e-11	0.0135830582747097	0.00111170483029668	0.00773301868981304	0.398629186007058	0.556160638807467	1.03434227014731e-05	0.711851796836824	3.24333604480327e-08	3.69489482165633e-07
AMZ2P1	AMZ2P1	red	0.0701226276572106	0.437422692802059	-0.0272376057915452	-0.507290142828012	0.330980215717886	-0.334112583026626	0.426994041719828	-0.390545417611915	0.380967446811121	-0.55454035572944	-0.411410762558361	0.218232308351454	0.541822590585073	6.2131645798042e-05	0.812877029806158	2.1378047252956e-06	0.00307788584314035	0.00279361324706044	9.6737222364511e-05	0.000407765016064992	0.000579508459067573	1.38040065855951e-07	0.000182593822111313	0.0549258293991959
KDM4B	KDM4B	yellow	0.700082951013549	0.469899055905646	-0.72612253052311	-0.421352942220378	-0.332883860204576	0.261794596621317	-0.00352426305022526	-0.201345747323901	0.572308532945834	0.0164075857744826	-0.680599081749516	0.725474286629343	9.84572028367087e-13	1.42168632147495e-05	5.3715051614311e-14	0.000122186115205097	0.0029021956176033	0.0205956235682042	0.975570189879101	0.0771145468724508	4.39636340684451e-08	0.886623559868532	7.13492858793616e-12	5.79805732501693e-14
FKBP2	FKBP2	turquoise	-0.048533201525921	-0.348585966459815	0.124350508280424	0.232044727038327	-0.142004143106274	0.234915184014836	-0.232475372290236	0.253246562815241	-0.341236230817127	0.223428779785649	0.25723439126397	-0.242222413280478	0.673052674995568	0.00176211025560969	0.278045887274376	0.0409268811231717	0.214903546405942	0.0384255926787512	0.0405432183960746	0.025279416833831	0.00223273740272006	0.0492587480942609	0.0229925689217015	0.0326272441370603
USO1	USO1	turquoise	-0.198070184409127	-0.460918469074897	0.315461800122362	0.451302750794416	0.0327356900725924	0.160668166737835	-0.293130740042272	0.11655743348488	-0.264263855487475	0.0566116251883989	0.440377615640376	-0.543654921075354	0.0821521434782708	2.170041791796e-05	0.00490327804380699	3.36892932643907e-05	0.776010168359805	0.159955622279297	0.00919961947024131	0.309507284331459	0.0193892586182901	0.622505005303144	5.46616799133908e-05	2.69422141538496e-07
LTBR	LTBR	red	0.641142357170192	0.515045706113484	-0.62078627761502	-0.543496778149916	-0.210472963773654	0.174234270053241	0.113930156468057	-0.440986199560635	0.70581212735116	-0.163153508344187	-0.741242138561388	0.634211664372961	2.55918933780723e-10	1.40214928826679e-06	1.33615838453486e-09	2.7200525402268e-07	0.0643693393920542	0.127097842755172	0.320613878072416	5.32306565392735e-05	5.33456876662082e-13	0.153507335155895	8.47799658304831e-15	4.55404909117494e-10
PLK1S1	PLK1S1	yellow	0.528091547814465	0.463607740244683	-0.429425370038395	-0.52499974017607	-0.0257402831563998	0.0305399243857725	0.214940909386239	-0.197676474633316	0.534495660390596	-0.31832644592233	-0.579176906919116	0.557601189475198	6.73408388685281e-07	1.91429525553697e-05	8.7362185250728e-05	8.03471693515872e-07	0.822991704275533	0.790679356080634	0.0587832445190158	0.0827748557845715	4.64497729106898e-07	0.00450744340584652	2.77348761156004e-08	1.13884393891884e-07
BCL11A	BCL11A	red	0.470994994589096	0.349934560636574	-0.381157604608921	-0.315713294096461	-0.145443276779228	0.173237163594269	0.1020408902269	0.0611830469572626	0.497683977787617	-0.196523611213598	-0.425023037512628	0.430543142065828	1.34907235232022e-05	0.00168617601139919	0.000575537846670877	0.00486733293173944	0.203888854957256	0.129322000801356	0.374016929772732	0.59463671592771	3.55383702078944e-06	0.0846198682065177	0.00010501131871785	8.33408251389892e-05
RNF170	RNF170	blue	0.23205503969286	0.531440429162887	-0.277341128379223	-0.541047010850529	0.106688899049576	-0.231789562544454	0.371309941055952	-0.350726142983142	0.434781920177769	-0.269400474666223	-0.532180875023252	0.468612663945989	0.04091765844687	5.55069397084564e-07	0.013959824998088	3.15138137362994e-07	0.352528923993536	0.0411556268209046	0.000817258939131742	0.00164299134813657	6.95979135850184e-05	0.0170724001687769	5.31701245553447e-07	1.5115748358071e-05
FUOM	FUOM	turquoise	-0.316644822687275	-0.380513738686243	0.238852198157155	0.360134345895411	-0.106934197134408	0.0644311435523479	-0.228993723659602	-0.0108250986760083	-0.310968775931901	0.306561943435137	0.375058159334162	-0.373237643997818	0.00473621975846771	0.00058908332229964	0.0352031697505208	0.00120086854081418	0.351416594773042	0.575182028038115	0.0437322473290352	0.925058421353474	0.00558633056523708	0.00633668031435389	0.000716072783279906	0.000763700531433071
DCBLD1	DCBLD1	green	0.10962054626148	-0.600516408376206	-0.208336045301424	0.648860458283085	-0.552861550339836	0.571962648829181	-0.721403662569755	0.0573775330148224	-0.186550369143792	0.54235776913271	0.291496831866533	-0.291087115374692	0.33937803019954	6.18082762773825e-09	0.067188890148422	1.32378687516017e-10	1.53275047762119e-07	4.49829645523366e-08	9.32274322569649e-14	0.617797277692116	0.101973870639661	2.91314058226168e-07	0.00961542542220134	0.00972223245378113
DIRC2	DIRC2	red	0.0606514636774758	0.430186579048827	-0.0154917146097545	-0.436087988200935	0.283813240653688	-0.297296112572328	0.436785089870628	-0.299402644273852	0.431688398667971	-0.451499860136031	-0.342756516616433	0.260859230940152	0.597848513451086	8.46046042390491e-05	0.892913742767174	6.58070654693145e-05	0.0117985665556275	0.00820996603255466	6.38630027220444e-05	0.00774599833911933	7.93989314944994e-05	3.33913106171256e-05	0.00212702650955719	0.0210690612556355
ZBTB20	ZBTB20	blue	0.14979737855605	0.539817141195644	-0.096482027174887	-0.448414374391376	0.301464364843443	-0.29294194174529	0.463454204639513	-0.20225496797935	0.620897023217875	-0.509206763750513	-0.394364865023004	0.291467161315614	0.190529322789104	3.3915814886441e-07	0.400733645915331	3.83495917590394e-05	0.007314358867692	0.00924684817548652	1.92810390779747e-05	0.0757608771885113	1.32462356442558e-09	1.92805410903109e-06	0.000353377126555898	0.00962312551641544
LMBRD1	LMBRD1	greenyellow	-0.406748568853266	0.415647726078423	0.458409833026411	-0.435903011033441	0.766620309041882	-0.744251640557658	0.714855455662694	-0.218939454167471	0.163856255750039	-0.709579914658204	-0.0654336723575902	-0.041053659406875	0.000219505618019818	0.000154098900341161	2.43701650473509e-05	6.63320618470877e-05	2.81539140530418e-16	5.78154502779275e-15	1.96710280297966e-13	0.0541246813864803	0.151719661771579	3.53656993817598e-13	0.569237450030604	0.721187042473375
ELMSAN1	ELMSAN1	blue	0.326984743518694	0.496403204267033	-0.337976934792879	-0.377930479032615	0.053781536733074	-0.0766816172781211	0.243084534573021	-0.155595951354057	0.522384749317773	-0.213650182013372	-0.467292713753612	0.487241493744847	0.00347786480023504	3.79860464670425e-06	0.00247541923039565	0.000646403672443003	0.640030838968112	0.50459124847944	0.0319943320564457	0.17373475682896	9.3163412563396e-07	0.0603548821524862	1.60930726189892e-05	6.06979960742218e-06
FCGRT	FCGRT	blue	0.342645089216675	0.682683568112947	-0.412556072667235	-0.674121743280538	0.0614003202014996	-0.189595646346531	0.375599059613531	-0.390923755792762	0.525226378769303	-0.206045969766299	-0.675103728907958	0.666339663620862	0.00213461888054175	5.81473516136683e-12	0.000174447160000523	1.33329812943001e-11	0.593326191008263	0.0964034208240719	0.000702452382601977	0.000402054438322005	7.93185172125125e-07	0.0703202512645566	1.21394980389844e-11	2.7687151184615e-11
ALDH3A2	ALDH3A2	pink	-0.0671251420438507	0.571561940244131	0.118865080930637	-0.509785320818295	0.538324486543734	-0.509744527228294	0.62906096189047	-0.274274680817353	0.513872802784718	-0.697801902725545	-0.358634096956164	0.176801562895477	0.559273435020552	4.61919282768076e-08	0.299959968795687	1.86864740221397e-06	3.70637913366191e-07	1.87277899653486e-06	6.92461731627761e-10	0.0150981506937693	1.49550138568553e-06	1.25163858884507e-12	0.00126322619846998	0.121505509671186
CSMD2	CSMD2	green	-0.162014642129168	-0.541545880900223	0.123110967970762	0.608865984780944	-0.283844170374988	0.318641306976863	-0.502449183719067	0.292817826593184	-0.505746958158387	0.5233154369658	0.50678589145026	-0.368767043738666	0.156437684276734	3.0586138931987e-07	0.282901826186734	3.3320639892324e-09	0.0117889795716019	0.004465715772713	2.76720361805137e-06	0.00927801151106412	2.32210040450718e-06	8.83957248491304e-07	2.196454842551e-06	0.000893131134327301
STRBP	STRBP	red	0.568177089126011	0.462348847706486	-0.501782374467132	-0.413568009781196	-0.152874927535598	0.16232762772398	0.111681485206208	0.0246279357519158	0.597032498259752	-0.200622676893276	-0.531163729781682	0.547915803195989	5.77100432030045e-08	2.03029500451061e-05	2.86644983629031e-06	0.000167529304641749	0.181475491095743	0.155628247939948	0.330320150022955	0.830524607751061	7.95699020184438e-09	0.0782048035737455	5.64048328427133e-07	2.07957983341691e-07
ACVR1	ACVR1	greenyellow	-0.537116810297102	0.382298901734741	0.590566836990834	-0.357888264294744	0.855089932599379	-0.821728500591339	0.75809077084578	-0.163385707523277	0.0873467328760944	-0.6825704258906	0.0488060364072162	-0.125048190075708	3.98109160097799e-07	0.000552223916150925	1.26157162323626e-08	0.00129530418403453	2.21657679562044e-23	3.03549155528607e-20	9.2622336227523e-16	0.152914930726497	0.447000127975114	5.87992574088058e-12	0.671320028149524	0.275337302059966
THAP11	THAP11	pink	-0.414200225446368	0.466526077714513	0.470087764625495	-0.467520405746678	0.77146769916112	-0.788817881165679	0.799495249334426	-0.201008576183246	0.181443820838691	-0.68088364092679	-0.0737055259170027	0.0102984695542355	0.00016333661382779	1.66874831653445e-05	1.40892816944746e-05	1.59203776367301e-05	1.39877595569644e-16	9.86946246192612e-18	1.70083973433213e-18	0.0776214184772377	0.111874605277312	6.9390827121583e-12	0.521319285387746	0.928694474273585
TCEA1	TCEA1	black	0.605359169169536	0.197265759485924	-0.545139366065346	-0.229476322452321	-0.371737461917196	0.401191357136082	-0.116723904728482	-0.0586249392666118	0.55624103519454	0.0258433788876861	-0.47582009978357	0.435678747787493	4.32869499714065e-09	0.0834284543039111	2.46280923487707e-07	0.0432781899489002	0.000805094536716967	0.000272420769818793	0.308812038044416	0.610162868590239	1.24076940737056e-07	0.822294329741773	1.068704385785e-05	6.69737670321324e-05
EMG1	EMG1	green	-0.0502265226363569	-0.31361359703373	0.00855926389317126	0.361555734953939	-0.273169699558082	0.285221934326092	-0.388881659967168	-0.124754321763587	-0.243105640702984	0.503364603359746	0.254632139970997	-0.193853511051047	0.662326998943001	0.00517473313339729	0.940712595184196	0.00114437345280228	0.0155275376887889	0.0113687392904075	0.000433769259847167	0.276476017410912	0.0319789676123945	2.63620797179729e-06	0.0244638970230127	0.0890182736490786
HSD17B10	HSD17B10	turquoise	-0.317586738735537	-0.397079929579609	0.176182420169282	0.519791132125334	-0.159690762085323	0.13111097246149	-0.326867688287926	0.116227854403072	-0.35524103553752	0.446072415774243	0.433319172538356	-0.355192423163059	0.00460683952965132	0.000318850163693651	0.122836612027095	1.07762212617898e-06	0.162545775433496	0.252543644240418	0.00349025159445944	0.310886717380746	0.00141519669029428	4.25611976787647e-05	7.4083312086254e-05	0.00141748913158483
APPL2	APPL2	brown	-0.564874963961652	-0.146259340254576	0.665282365881894	0.0663629845497092	0.479418503212313	-0.418832500498905	0.218299071742906	0.0653259613101681	-0.569015130679351	-0.144798000907256	0.455919338337501	-0.465530211749229	7.15376016205405e-08	0.201335405203046	3.05259062806181e-11	0.563752829804115	8.9619147661735e-06	0.000135445661310284	0.0548497791548721	0.569874750871942	5.46279035109453e-08	0.205924203507779	2.73209260934338e-05	1.74902627916882e-05
EDEM3	EDEM3	brown	-0.547238984326513	-0.112250917501005	0.661237394187091	0.12022846637449	0.593822545943882	-0.461679246802994	0.268553954583864	-0.00277053551384529	-0.308351188734793	-0.321782667451424	0.445603648491464	-0.469275183099394	2.16742014044537e-07	0.327844778450513	4.41855122645745e-11	0.294410738549162	1.00155183845931e-08	2.09463489164295e-05	0.0174369825184045	0.980793823867712	0.00602192893993671	0.00406781215378863	4.34542299499033e-05	1.46463749734909e-05
TIMM23	TIMM23	turquoise	-0.336985863300696	-0.406066369469188	0.413432317902238	0.402642267594363	0.0965190476516804	0.0239667509289466	-0.177395758064201	0.295303476453685	-0.394619421634134	0.0660120648366703	0.518628062798342	-0.513167972168769	0.00255376420238005	0.00022544887356817	0.000168442012150961	0.000257578367367405	0.400552086004357	0.835009493301829	0.120238466097496	0.00867109952622904	0.000350000130504617	0.56582095523383	1.1498668720946e-06	1.5543835125149e-06
RSBN1L-AS1	RSBN1L-AS1	greenyellow	-0.347330836999277	0.0557687175991069	0.450079798395592	-0.15924899307213	0.535730459952185	-0.439644794258131	0.348200814074549	-0.254980444407383	-0.0707935016722193	-0.457185017048752	0.0851245026022315	-0.260597055418963	0.00183553536082362	0.627703557038485	3.55941259366632e-05	0.16372660066335	4.32015943145799e-07	5.64322114791066e-05	0.00178435515599053	0.0242624434021507	0.537953679286974	2.57820816168983e-05	0.458688663199831	0.0212034178046154
PJA2	PJA2	brown	-0.555732483152384	-0.0104157470782733	0.640064539466034	0.0169331314220278	0.598080428923696	-0.507762949365554	0.327133318200327	-0.184115049679914	-0.25008152809777	-0.335752020650542	0.339340408576947	-0.426368222617229	1.28105378197024e-07	0.927884615538379	2.80182890768375e-10	0.883017256984237	7.37715653315689e-09	2.08415347940894e-06	0.0034621990871438	0.106606711353325	0.0272291472415569	0.0026544019086874	0.00237115803292199	9.92965941842469e-05
LINC00607	LINC00607	green	0.0054563042820722	-0.487191410167053	-0.0277515625380336	0.41188074871518	-0.40123256183664	0.414181436290464	-0.477810282129947	0.0338325028045115	-0.188845391807854	0.448020098580734	0.239721738871364	-0.319955757014023	0.962185580441347	6.08514646662254e-06	0.809412114488869	0.000179209286510047	0.00027198864186649	0.000163459810879491	9.69790570485339e-06	0.768711597853866	0.0977531248198168	3.90303470759809e-05	0.0345228028349852	0.00429519699148218
PYGL	PYGL	red	0.476836172464703	0.481551564785894	-0.471689661136272	-0.504655250378232	-0.0163323033492168	-0.0076372172897595	0.205443562572507	-0.263702682830497	0.637441523255123	-0.362724065880324	-0.646051012737228	0.52175234272788	1.01708199123184e-05	8.06621578540577e-06	1.30485661577833e-05	2.46139545384781e-06	0.887140339338329	0.94708959171787	0.0711631627551379	0.0196579725839329	3.48768225972713e-10	0.00109975140293385	1.68643045857566e-10	9.65403835302905e-07
NUB1	NUB1	black	0.739800249995154	0.330532304447994	-0.647431506202932	-0.336356801099537	-0.378279546551335	0.380896867672056	-0.0817174615837225	0.172295605962846	0.366205439837476	0.0195600220404965	-0.499979532734147	0.675372061990759	1.01656653600757e-14	0.0031205808966582	1.49773918173908e-10	0.00260463782025648	0.00063837199102998	0.000580988543567207	0.476930668620673	0.131449331322473	0.000975977443561215	0.865028529750503	3.15179766770225e-06	1.18316396763006e-11
IFIT1	IFIT1	blue	0.230502497601951	0.538489747227737	-0.219078657038034	-0.527647148907677	0.224175027608401	-0.256876954561475	0.425792325640489	-0.178755270721445	0.562827695620179	-0.468716084253221	-0.515931502938524	0.404857685944263	0.0423256726046067	3.67021204632856e-07	0.053968105465311	6.90794099879283e-07	0.0484858888864734	0.023190091693674	0.000101707003677546	0.117377637735088	8.16317936071057e-08	1.50415644272852e-05	1.33531718973284e-06	0.000236343545185583
KREMEN1	KREMEN1	pink	-0.166140791634448	0.452306813555146	0.16510687817565	-0.461449062368244	0.553197071433766	-0.568938835261199	0.53469030449264	-0.280378745012585	0.241191149421111	-0.575091015647535	-0.257473994632621	0.118903173722938	0.146015518127299	3.2196784120427e-05	0.148576788539657	2.1171884092645e-05	1.50108277319135e-07	5.49019015389026e-08	4.59228725095635e-07	0.0129061768308009	0.0333981008689006	3.65254573186488e-08	0.022860965202182	0.299804001980634
FAM45A	FAM45A	pink	-0.0618355475584982	0.432064647517453	0.0685372054237322	-0.437155311709975	0.394868498304591	-0.437931497191025	0.506883388644607	-0.405677229114869	0.390371134001591	-0.526999266304647	-0.327028403150071	0.171673266778661	0.590704941949991	7.81420788336377e-05	0.551019405775438	6.28523260101909e-05	0.000346724487585845	6.07813784879363e-05	2.18499805846225e-06	0.000228904967745852	0.00041042052176482	7.169012197333e-07	0.00347325478292963	0.132869954271417
RPLP1	RPLP1	blue	-0.138520794329067	0.634541977561596	0.043760738826161	-0.509207279300807	0.48499835524593	-0.582134406068552	0.667855778149695	-0.256907252634039	0.560073401711243	-0.532566430115389	-0.372466679803462	0.318167998625401	0.22648169509185	4.43211232474664e-10	0.703628563346503	1.92800038925646e-06	6.79396979438646e-06	2.26699821913139e-08	2.40543261938923e-11	0.0231732928788035	9.73584766974246e-08	5.19904359644467e-07	0.000784725206096627	0.00452857261761697
PDDC1	PDDC1	black	0.6706242938444	0.392310802563793	-0.678136559111718	-0.375608194907347	-0.354464660073163	0.281269255058573	-0.04217829064069	-0.00622420964671926	0.468261479393633	-0.0262446999974577	-0.58498033622584	0.669117759395155	1.85664317751564e-11	0.000381739133999188	9.06632855305203e-12	0.000702224386658163	0.00145221209815397	0.0126106650130053	0.713874417892337	0.956868452437813	1.53702137401836e-05	0.819580972378748	1.86360400877116e-08	2.13833745204415e-11
SLC25A27	SLC25A27	yellow	0.517593083166834	0.498110220163881	-0.409506562482171	-0.46845925895176	-0.0298648205035501	0.0578941739696676	0.210207023602284	-0.0848380029559809	0.487505462922364	-0.244204910845318	-0.507398755274775	0.562672110409504	1.21797197265641e-06	3.47571984081517e-06	0.000196918053710071	1.52264163272133e-05	0.795204411114642	0.614630344736069	0.0647149292389637	0.460207722430764	5.98951079889241e-06	0.0311872662911858	2.12536627700367e-06	8.24517783375715e-08
HGS	HGS	turquoise	-0.330778753718422	-0.3968366217283	0.221249092670234	0.433174176047725	-0.079186921792889	0.0767869952403131	-0.260269381621665	0.09488977126835	-0.435788147790887	0.383514251149884	0.426692697241441	-0.317394743922153	0.00309702424784933	0.000321813050597949	0.0515743551308496	7.45422268926423e-05	0.490727584549313	0.504004067064604	0.0213723678903462	0.40858833336177	6.66600149639796e-05	0.000528347731518717	9.79618943917097e-05	0.00463295420258107
C5	C5	yellow	0.530922888019022	0.463888953438548	-0.491743534407631	-0.447194060084166	-0.156135835112872	0.0983202271127737	0.138777370401034	0.0836541944839233	0.404787870991723	-0.0871766617840034	-0.514102668963447	0.651400211092678	5.71975183417269e-07	1.88924259820873e-05	4.82929702517453e-06	4.04931766972305e-05	0.172228087082492	0.391777181343093	0.225614283398661	0.46651358810426	0.000236987383780288	0.447888760638772	1.47675703363133e-06	1.06124961010297e-10
PHTF2	PHTF2	turquoise	-0.199215662379721	-0.455779329248864	0.21515578615146	0.439779657185132	-0.0494700501655002	0.113886858623298	-0.318893261483844	0.0895063017431174	-0.390416346031088	0.186615168666409	0.413447776633551	-0.4023742975581	0.080361549989049	2.74963110013725e-05	0.0585248655256318	5.61024314122434e-05	0.667110350300518	0.320799028118149	0.00443257240993419	0.435802085011446	0.000409730123727249	0.101852779569671	0.000168337800862138	0.000260262395143482
NPAS2	NPAS2	turquoise	-0.281129832095323	-0.452791875008603	0.328717767313118	0.395784157423518	-0.0238258644410349	0.0970715781576016	-0.225457109064025	0.163174663348954	-0.406700672311951	0.156659036543356	0.44569447838637	-0.46675662499301	0.0126565406570866	3.14980219488889e-05	0.00329900788276528	0.000334922587582927	0.835965826246433	0.397848066234351	0.0471814039823031	0.153453292170663	0.000219918135950603	0.170777135448862	4.32798442216043e-05	1.65066071745675e-05
GAA	GAA	blue	-0.0966275827585428	0.495784980017085	0.078198962191506	-0.48369528209049	0.436943129990497	-0.510855044941216	0.601853792344189	-0.25210798867461	0.456210650915732	-0.512378067004142	-0.299516214616393	0.251182071990396	0.400020075422021	3.92233859225846e-06	0.496170598753633	7.25105157946883e-06	6.3429735577206e-05	1.76331886160957e-06	5.60512083555817e-09	0.0259667071120684	2.69593434284051e-05	1.62296547767491e-06	0.00772165187115564	0.0265372411051146
C7orf43	C7orf43	turquoise	-0.395787101197877	-0.291655560024323	0.409360393554324	0.287303413784813	0.186730021145725	-0.168504710375695	-0.0487448441870035	0.07329442789623	-0.338537139154271	0.0584364026268385	0.429196862409778	-0.421878018268703	0.000334885246714241	0.00957432369539117	0.000198059275052772	0.0107585795464345	0.101638430055035	0.14028409977497	0.671708482827493	0.523651776945593	0.00243209440522596	0.611314119686677	8.8206081660595e-05	0.000119579344577525
SIRT2	SIRT2	red	0.0366760364795883	0.487592630864131	-0.0721358195847463	-0.37679008405808	0.267900646984727	-0.350263118270145	0.465000873461175	-0.18326610114535	0.450710648177266	-0.345725603765314	-0.303966174916243	0.305390756563443	0.749884519101142	5.96321728992809e-06	0.530253606246846	0.000673289150428928	0.0177229067479542	0.00166812889659214	1.79315053695648e-05	0.108259594638164	3.4599362913554e-05	0.00193345189552524	0.00681909369783551	0.00655048247299125
ABI2	ABI2	pink	-0.0981976953117215	0.519882529242329	0.0927012152053117	-0.503109370106066	0.462597365782834	-0.513336887427425	0.611924288045806	-0.264788643149146	0.354929512518984	-0.514959732247837	-0.341078271195228	0.260249770715751	0.39237047672167	1.07213018174616e-06	0.41952992469022	2.67213294073329e-06	2.00688845346191e-05	1.54007647107818e-06	2.64525762002419e-09	0.0191408196973674	0.00142994559797617	1.40880103312342e-06	0.00224398705735567	0.0213825156973852
MARS	MARS	turquoise	-0.282968439312353	-0.395511009753917	0.429893206043047	0.290812784059537	0.12169724410181	0.0251783487405234	-0.0910771311576106	0.124480628681521	-0.263787196001603	-0.0479038259149258	0.438057941279808	-0.528082099904848	0.0120630546543029	0.000338404039532295	8.56576985768283e-05	0.00979432449126156	0.28850849413098	0.826795215171097	0.427757459146436	0.27753938162418	0.0196173012450309	0.677056026099211	6.04500706620889e-05	6.73773671298969e-07
SMARCC2	SMARCC2	yellow	0.641893328812865	0.515301851753761	-0.631880927056344	-0.506550211220153	-0.220262474688038	0.167726493933169	0.104518574584756	-0.000644354205907744	0.455630463147761	-0.0663738665622896	-0.635601453608993	0.74281796292877	2.4021560253904e-10	1.38250644022127e-06	5.51024170235748e-10	2.22438325277391e-06	0.0526514625052945	0.142151878201612	0.3624653980172	0.995532745013044	2.76839410046177e-05	0.563688754389964	4.06171335505419e-10	6.942717361401e-15
COL5A3	COL5A3	blue	0.317072486155719	0.519907073773878	-0.350022468421026	-0.474455225344554	0.00921995905996686	-0.0777558985063735	0.266575914260836	-0.390986143384017	0.602243654710729	-0.253597113068961	-0.550876861320705	0.447072100683453	0.00467708232227198	1.07065983155555e-06	0.00168133021937758	1.14191263027947e-05	0.936145406548444	0.498621802720726	0.0183150641194622	0.000401119832595391	5.44715964843511e-09	0.025070942193465	1.73340952079939e-07	4.07134236085593e-05
PYGO1	PYGO1	blue	0.020785858981422	0.546058506815517	0.0219848261627243	-0.520158686051901	0.41147246885052	-0.442624388509674	0.583585565296208	-0.132701333959192	0.39168857213075	-0.53989426611981	-0.341914519202393	0.33872163128287	0.85665692875436	2.32909261429582e-07	0.848484084621286	1.05569614898025e-06	0.000182146119951706	4.95496043929513e-05	2.05192401571175e-08	0.246784370109329	0.000390733400148445	3.37602348283887e-07	0.00218500416312487	0.00241797583264526
BBS7	BBS7	green	-0.21879056445763	-0.423272814149989	0.172086258940494	0.499849062232092	-0.127864509221521	0.188628403042579	-0.345350571942114	0.000735391130185754	-0.263234030819265	0.266592995203166	0.388273978090761	-0.436971310501596	0.0542925641222325	0.000112902266038536	0.131925917035815	3.17345146201213e-06	0.264583446177641	0.0981462328722427	0.00195699491066175	0.994901601364103	0.0198848200894457	0.0183073222132024	0.000443639409937536	6.33527657008751e-05
PEAK1	PEAK1	yellow	0.641837407454358	0.495222634807268	-0.694254886786701	-0.490794770817258	-0.338839601550763	0.21019836047533	0.066690134449818	-0.129115306911147	0.563038290751303	0.0354857892080287	-0.675914264294799	0.765853645167937	2.41352442309135e-10	4.0381667851787e-06	1.80985685996632e-12	5.06903843754855e-06	0.00240898653522031	0.0647262121778819	0.561828011660544	0.259899633498137	8.05342049466038e-08	0.757748114074984	1.12322727660997e-11	3.13990558572662e-16
TAPBP	TAPBP	yellow	0.69205695662812	0.476476261452389	-0.766851019543887	-0.394180688597211	-0.386960436781846	0.27568815027269	-0.0400273798979751	-0.173905090042795	0.545390933754958	0.0887699083030322	-0.677338313507964	0.751078752573489	2.26851841847041e-12	1.03509462677249e-05	2.72424484564028e-16	0.000355839036113939	0.000465679947711923	0.0145638575082693	0.727882052197975	0.127828866320093	2.42550630587855e-07	0.439602586563447	9.79360972167851e-12	2.37786130100961e-15
ARCN1	ARCN1	brown	-0.713255176282366	-0.109952940226004	0.790360575443458	0.0249076742759346	0.696724163631949	-0.606105981881244	0.386244742030533	-0.139640752469249	-0.360136850961159	-0.393938558484628	0.39992419466564	-0.565899453303811	2.35345630266494e-13	0.337906686130535	7.70381811143657e-18	0.828628731081	1.40084091192444e-12	4.0951609215676e-09	0.000478105952018065	0.222712512674774	0.00120076679109463	0.00035909953581452	0.000286021824899001	6.6942531931288e-08
PLD1	PLD1	yellow	0.426397768668742	0.500707032055514	-0.366626325944948	-0.425138602168314	0.00825184216707519	-0.00141970737851844	0.242786698861211	0.0240047848486786	0.472257563984235	-0.203533487732825	-0.473007288426101	0.532958541367074	9.91743663661949e-05	3.03358056266091e-06	0.000961903641035127	0.000104508679376765	0.94283837054202	0.990157479179787	0.0322118069302511	0.834751361203321	1.26971980465959e-05	0.0738896085997264	1.22468720686208e-05	5.08160779662111e-07
MCM7	MCM7	turquoise	-0.108428197564128	-0.26889024544376	0.0393546854314568	0.377251884566826	-0.188222574055867	0.169546650173208	-0.279908152655593	0.228235386515618	-0.256367187826686	0.445745804684236	0.33836767044805	-0.145748425235815	0.344689040788994	0.0172913543451872	0.732281529371355	0.000662281529079924	0.0988847744278848	0.137812410909265	0.0130647519321797	0.0444536962577644	0.0234742904073623	4.31815899399134e-05	0.00244512838935105	0.202931360135578
TMEM143	TMEM143	blue	0.187479406825328	0.497907646316664	-0.171638499806278	-0.422066023896948	0.203176782446657	-0.230877546680757	0.404563726470322	0.00232431840408884	0.382802458507735	-0.335426375972527	-0.387958203440907	0.422167558570232	0.100248479258849	3.51264206356334e-06	0.132949659598764	0.0001186585415757	0.0744079257200025	0.0419819099735834	0.000239065376802432	0.983886681813035	0.000542214259218614	0.00268154867688831	0.000448849026915915	0.000118163979860052
MED10	MED10	brown	-0.489063102445611	-0.190389490824781	0.6284053226137	0.0940602144509555	0.437195180848516	-0.333770849253968	0.231179133442907	0.17362825200817	-0.371914234315541	-0.216959465656789	0.436882259810147	-0.429737095169863	5.53565356536633e-06	0.0949912554515115	7.29999064118995e-10	0.412715926579459	6.27443758797268e-05	0.00282344123002591	0.0417071640664413	0.128446129073908	0.000800113062551988	0.0563922815662595	6.35962873840405e-05	8.62230104127849e-05
SLC35B1	SLC35B1	brown	-0.740136197128617	-0.32726478734702	0.784942974210584	0.260984524949322	0.486801716009998	-0.421985318780264	0.18648441470952	0.0428321744736759	-0.494347884153188	-0.114558551671661	0.601248219014288	-0.647267624341965	9.74568944437397e-15	0.00344838950110788	1.82232481848376e-17	0.0210051092468393	6.20580742015474e-06	0.000119053008868144	0.102097235194945	0.709634469682664	4.22474512331145e-06	0.317934445221221	5.85916869433474e-09	1.51903377448537e-10
PYGO2	PYGO2	blue	0.206654779036615	0.570773188647858	-0.291699435585192	-0.541115763437368	0.109277407797883	-0.261755850486156	0.419695526209409	-0.104164193249988	0.438901417810098	-0.286908883831904	-0.49696338327153	0.572572299753675	0.0694765571459927	4.86623737989742e-08	0.00956298949455529	3.13844019738267e-07	0.340901152911946	0.0206150529664545	0.000130762805226654	0.364104046299816	5.82825110465642e-05	0.010871989500972	3.68966292736273e-06	4.3201091007777e-08
G6PD	G6PD	magenta	0.216380555451506	-0.4683646453586	-0.233478527719579	0.485981964476972	-0.534054375050169	0.557907568896163	-0.57877366214616	0.206902659533965	-0.125348039614358	0.377058597965173	0.214847573337365	-0.179980432749473	0.0570697363467507	1.52950484633863e-05	0.0396610819028062	6.4669869091823e-06	4.76655658642901e-07	1.11700673888033e-07	2.85035936104616e-08	0.0691353839903718	0.274178647892168	0.000666868659487699	0.0588957654421194	0.11484464611998
HERC2	HERC2	magenta	0.359529704555957	-0.334941095660344	-0.328208567434284	0.294019119250377	-0.562333078086942	0.610625379050915	-0.550086243195375	0.318548191498758	-0.0922534880134889	0.452268489996914	0.0559510699630729	0.0188892464806421	0.00122565715996407	0.00272246462385509	0.00335068826913908	0.00898020864833407	8.42657360651131e-08	2.91859735750546e-09	1.82007457231604e-07	0.0044780202318466	0.421788936511888	3.22526023060767e-05	0.626577368636772	0.869615807078657
NDUFAF2	NDUFAF2	magenta	0.311386229153426	-0.427650162684413	-0.240921098499994	0.37134248279089	-0.508665712550562	0.599101375127623	-0.584891275366912	0.163874251120536	-0.125448000010525	0.410766988391486	0.123853526204869	-0.154283388631466	0.00551950019078698	9.41195690193936e-05	0.0336024648647681	0.000816327175295934	1.98521435959287e-06	6.85112143397138e-09	1.87512003932813e-08	0.15167408945178	0.27379311576137	0.000187325483159264	0.279986109338082	0.177437978376301
AC007246.3	AC007246.3	yellow	0.58376037057024	0.411213899214829	-0.473705719735228	-0.419754863614635	-0.175298143982565	0.189670713972626	0.0736729371195179	-0.155939297063289	0.439710187917583	-0.170157829193425	-0.519132459573539	0.54507466700616	2.0273667899664e-08	0.000184028924165254	1.18408330825832e-05	0.000130446393131399	0.124757049463544	0.0962691827820979	0.521503996537338	0.17277545874405	5.62720804293743e-05	0.136377963782896	1.11799255498798e-06	2.47249034593033e-07
THRA	THRA	black	0.813264870448624	0.402493452710505	-0.794722065364835	-0.391446274135483	-0.479671934870919	0.425231169854135	-0.110584360082579	-0.101862832842665	0.606487399370913	0.0884698794661314	-0.670691848355045	0.737433927540344	1.49686534658435e-19	0.000259065762451896	3.78092823473688e-18	0.000394287974442693	8.85081899414244e-06	0.00010410766935461	0.335122781344303	0.374855580546596	3.98057264297294e-09	0.441156354840929	1.84488463709348e-11	1.36586986407656e-14
SGTB	SGTB	turquoise	-0.0825633391688737	-0.455640314450903	0.101709209493652	0.472933600889729	-0.228534368791545	0.299273566209443	-0.411271926288263	0.0939186424292405	-0.29295185086738	0.377152460661844	0.396904167839496	-0.36371572459111	0.472365673154148	2.7671487714594e-05	0.37558006158404	1.22904619462281e-05	0.0441680909903991	0.007773751077299	0.000183604839905906	0.41342275201569	0.00924436410362776	0.000664637481097308	0.00032098798429136	0.00106312068110167
ANGPTL4	ANGPTL4	pink	-0.129411542751416	0.211838405646515	0.0651053967429534	-0.0444680367728762	0.19370049637389	-0.225024691106333	0.170999101554898	-0.196169120358336	0.0177738593475117	-0.0756424359478532	-0.0329466684170385	0.0372489682058411	0.258798622242368	0.0626183853342373	0.571180819135435	0.699065901247803	0.0892756993389609	0.0476181059217273	0.134421994505955	0.0851936939487528	0.877253136258028	0.51040059511903	0.774604717146401	0.746108344987844
ATOX1	ATOX1	tan	-0.00222670566173657	-0.333023522260266	-0.120218090223786	0.443791164233155	-0.419435877481948	0.375686824752794	-0.448708222177612	0.166620456543332	-0.257161681493833	0.639561366900311	0.261138353719554	-0.0823730545355907	0.984563296772794	0.00288966634961249	0.294452715006209	4.70735616681837e-05	0.000132155714975936	0.000700264750865072	3.7849435540613e-05	0.14483857313163	0.0230326325590746	2.9224969423176e-10	0.0209268194190874	0.473390532011038
RBCK1	RBCK1	pink	-0.118142837227892	0.473434887645384	0.0571452686068821	-0.436107817929553	0.39000225898128	-0.498585407923568	0.580615180226986	-0.14108646433823	0.290755121451513	-0.4080924118787	-0.274617074471829	0.305531503489293	0.302927150043158	1.19967656551166e-05	0.619223300760373	6.57510146310821e-05	0.000416093236581172	3.39053534189722e-06	2.51504551462736e-08	0.217912387345104	0.00980953699589458	0.000208217696451797	0.0149671964333174	0.00652445716035271
B4GALT7	B4GALT7	turquoise	-0.361241575577898	-0.340056235821703	0.324762641312254	0.401994385184986	0.00951984655639928	-0.0244979185956566	-0.126779387769945	0.061448983694837	-0.393018860846102	0.29911878725771	0.470731498730461	-0.338663221478558	0.00115664869921576	0.00231801316157858	0.00371982564509114	0.000264111710409294	0.934073044141184	0.831406105176622	0.268692781058971	0.593032845686409	0.000371735141346365	0.00780714478783653	1.36620729774416e-05	0.00242243776825862
MXD3	MXD3	purple	-0.160231355786426	-0.285838922270661	0.160634081695895	0.34199760461297	-0.067028568135425	0.104335852743215	-0.137761025789584	0.590804913240617	-0.231510239124186	0.144067160964391	0.361195525815545	-0.214389367178373	0.161109379079062	0.0111848130873464	0.16004543087039	0.00217922065753654	0.559840086603334	0.363309732048017	0.229063925813762	1.24056474380169e-08	0.0414072460466568	0.208246863576431	0.0011584580027779	0.0594506988073823
KLHL22	KLHL22	yellow	0.547640883557891	0.409865528274459	-0.574862288724657	-0.384914430287676	-0.269346495443572	0.187221272301776	0.0782892941373604	-0.0134226356674981	0.436858676568301	-0.0247854699812282	-0.538286398336246	0.657525464473744	2.11484556564284e-07	0.00019414105401599	3.70886471372801e-08	0.000502011412327585	0.0170954508862467	0.100725577025559	0.495671620981821	0.907147868647543	6.3660924346637e-05	0.829456828665064	3.71476234052595e-07	6.17335982274123e-11
VAT1	VAT1	magenta	0.42098776295957	-0.023913781522014	-0.467021742154521	-0.0284464145953897	-0.516657098274314	0.432198750686962	-0.272565227282579	0.287699507988638	-0.0271035513901071	0.436076630872742	-0.176046752259271	0.402270098133573	0.00012402991215804	0.835369019959138	1.63008731849476e-05	0.80473349444192	1.2828205944217e-06	7.7698583133541e-05	0.0157668568487671	0.0106457582035122	0.813781370899253	6.58391881199343e-05	0.123129771630382	0.000261312992829658
MAP2K3	MAP2K3	brown	-0.803469401628848	-0.315892134442374	0.80546316967832	0.324762986556204	0.513805793157272	-0.484467795643049	0.238302808011844	0.23581378674624	-0.598644041811	-0.0870700714385976	0.687961347500595	-0.586177642527774	8.60219382866304e-19	0.00484191426582417	6.07479582583213e-19	0.00371978691574652	1.50100771074437e-06	6.97671538005574e-06	0.0356387915363838	0.0376692404498089	7.0821810290817e-09	0.448446203359601	3.4374750075553e-12	1.71517206635718e-08
NFE2L2	NFE2L2	black	0.720127869328406	0.355441695596885	-0.618979828496883	-0.347607637194428	-0.293084220290663	0.357074792442488	-0.0642202078520249	-0.0677380336390444	0.608868402924105	-0.101341353376205	-0.578169564880958	0.543700453786228	1.0800464743965e-13	0.0014057694578762	1.53840852510082e-09	0.00181910980133393	0.00921123695404058	0.00133112980653514	0.576436441330128	0.555683641830351	3.33145914354878e-09	0.37731829649169	2.969320280401e-08	2.68682723244744e-07
RHOT2	RHOT2	turquoise	-0.49110604168799	-0.235746993542045	0.365049468502796	0.293212278490599	0.140226428615311	-0.198818691810074	-0.0220647281679781	0.0286314477905611	-0.429338455371754	0.257026618624296	0.401474157439054	-0.337506191638938	4.9891797160486e-06	0.0377250297919887	0.00101559805136584	0.00917928760358145	0.220759059843526	0.0809785362904367	0.84793998402219	0.80348876509807	8.76822830933665e-05	0.0231072109432873	0.000269467587351525	0.00251235904690759
SLC25A6	SLC25A6	red	0.45137273957344	0.567129424456557	-0.547548984102738	-0.420951717516243	-0.0978327340484697	0.0147866388633543	0.215884708516339	-0.297162906966647	0.8046407908593	-0.195260746225365	-0.641235462574753	0.592143565254146	3.35832045705432e-05	6.17956266877046e-08	2.12675984557943e-07	0.000124213293027872	0.39414076951546	0.897760710093231	0.0576552503863203	0.00824010743154935	7.01548223640021e-19	0.0866781883430979	2.53920001315197e-10	1.12850992840142e-08
DHRS1	DHRS1	yellow	0.408642642979053	0.384146280741379	-0.421567766097208	-0.413986757585513	-0.134206736621261	0.0306245902091855	0.194777824946846	0.0855743787797776	0.309867559347724	-0.0611066434338377	-0.429776464995716	0.655185747068295	0.000203752031102744	0.000516307334456212	0.000121113328505555	0.000164741335598205	0.241416449825813	0.790112346279877	0.0874756864569482	0.456308929088901	0.00576607049033435	0.595097866170101	8.60801187972536e-05	7.60388545271258e-11
SSBP1	SSBP1	turquoise	-0.272235513021094	-0.390020378797742	0.395499943807305	0.301889847535519	0.162947304137465	0.000634601983038327	-0.171771445604485	0.0896660224879501	-0.370080855792078	-0.0807862181302982	0.398687229592495	-0.53769309863592	0.0158987305701109	0.000415812915161664	0.000338545779311899	0.00722796059048564	0.154034851553965	0.995600355699455	0.132645069313836	0.434980229463759	0.000853167149808987	0.481983613612125	0.000299897452229177	3.8476847406899e-07
TMEM187	TMEM187	yellow	0.488161193626758	0.462304711037973	-0.512412237231586	-0.423612864528407	-0.12974054407572	0.0586235023432757	0.157172157064146	-0.0576227833577291	0.564244971145629	-0.210123817397465	-0.566154580914011	0.577927272581017	5.79435244570942e-06	2.03447853540553e-05	1.619940668353e-06	0.000111327510200923	0.257579550124961	0.610171639228708	0.169362876203298	0.616293056304783	7.45102284091864e-08	0.064823363542426	6.58425845939114e-08	3.01834678769029e-08
ERH	ERH	turquoise	-0.172211795863932	-0.426431532731755	0.0835398256074531	0.461595312324994	-0.219833316930077	0.230151983956937	-0.370678934865773	0.217655328535965	-0.403869562650956	0.47840367519509	0.381470962034005	-0.255048350388272	0.131639970646919	9.90348596435915e-05	0.46712528331283	2.10283271878651e-05	0.0531256980330293	0.0426490530249715	0.00083551869700739	0.0555866641190787	0.000245607552482474	9.41999491736317e-06	0.000569048874114625	0.0242233322958739
DTX4	DTX4	yellow	0.406642045634275	0.455749826763058	-0.342910651070411	-0.460388495576339	-0.0469570111329571	0.0095087214602582	0.244559631653961	-0.127690115374631	0.333025388677731	-0.111702079225377	-0.46628353193793	0.593965124891145	0.000220424039934891	2.75334013726438e-05	0.00211656419226183	2.22405986628963e-05	0.683095405217367	0.934149916007155	0.0309353385997172	0.265240992831215	0.00288949923897458	0.330230419914974	1.68797693062494e-05	9.9142118849817e-09
CAPG	CAPG	magenta	0.204665309588533	-0.191380921933968	-0.251803794246771	0.179642750314547	-0.46911418699041	0.419312948589936	-0.400748129492183	0.200109601840876	-0.270369125627281	0.545560180193825	0.0485623078829471	0.099738541394677	0.0722641213664353	0.0932504719940159	0.0261529890572033	0.115538550408983	1.4759166158543e-05	0.000132819945585381	0.000277109089294381	0.0789858586996099	0.0166632776633664	2.40071173152386e-07	0.672867752852565	0.384948647750639
MBOAT7	MBOAT7	tan	0.0538450029950153	-0.434020404519367	-0.173890964598727	0.508930105566745	-0.538088010033244	0.476937005407212	-0.550235522835209	0.315686196973285	-0.430435124866425	0.682184117787563	0.297309877204303	-0.0780882832828178	0.639635599501048	7.19006290020757e-05	0.127860306830967	1.95708572174079e-06	3.75871824787767e-07	1.01208840983605e-05	1.80340295002428e-07	0.00487119456212125	8.37218162973439e-05	6.10783862912254e-12	0.00820685692844343	0.496782327403365
GPC6	GPC6	turquoise	-0.357428936180055	-0.4709772607951	0.416726572931387	0.464779382077602	0.0526916823960671	0.0403616845561108	-0.189224368478442	0.235700509793255	-0.452124339184317	0.160453705843621	0.546675790200762	-0.512428077509774	0.00131542448677658	1.35021923386728e-05	0.000147529984082225	1.81192006227466e-05	0.646833508650592	0.725698926783513	0.0970695097931028	0.0377638962062968	3.24633653864538e-05	0.160521314297855	2.24317986402573e-07	1.61854026059752e-06
AP1S1	AP1S1	turquoise	-0.0441657274793164	-0.479233938475238	-0.012089406150927	0.519457587092878	-0.335029607921473	0.391699829635994	-0.487934935853768	0.334679714317883	-0.33782091622105	0.510730589926629	0.371591771137348	-0.2274006839716	0.701014756452136	9.0436418029743e-06	0.916335551290472	1.09789032994608e-06	0.00271496037595079	0.000390568965207411	5.8610072156646e-06	0.00274473357954937	0.00248760789182245	1.77527931445279e-06	0.000809221308562286	0.0452591459795666
SELT	SELT	brown	-0.676197480419977	-0.12577574309674	0.777639716070426	0.0867834753639482	0.660743506479345	-0.545086360532721	0.351461910866006	-0.0133494046566543	-0.377659695437974	-0.385384341990212	0.450544032313693	-0.573389281970711	1.09308913973438e-11	0.272531608354917	5.59750786323992e-17	0.449946947306355	4.62085493569512e-11	2.47073794667545e-07	0.00160374868587968	0.907652220649143	0.00065269743583643	0.000493445198994852	3.48595482318615e-05	4.0918137101543e-08
SPRED1	SPRED1	turquoise	-0.435869761540506	-0.410239398601804	0.547807932642435	0.373163853793823	0.236971221621084	-0.115064094551011	-0.0626560901988498	0.182712421316119	-0.440423474317516	0.00364332206373803	0.573904075948036	-0.52808470428717	6.64268403233977e-05	0.000191287126751497	2.09335019506635e-07	0.000765690423948583	0.0367133606709831	0.315789315979005	0.585777309982229	0.109348260543196	5.45526161212075e-05	0.974745151453284	3.9538977723469e-08	6.73672959921376e-07
FIBP	FIBP	magenta	0.38561478156481	-0.322992563682137	-0.465202525659295	0.371443256725504	-0.739378325912163	0.702804129698356	-0.642967809948053	0.333015418955259	-0.17568493239662	0.773010030742253	0.0674073649291624	0.161012564544018	0.000489293420758657	0.00392317945024543	1.7762202154469e-05	0.000813447850150756	1.07178749133785e-14	7.37260348972626e-13	2.19341801325703e-10	0.00289039198340562	0.123914232786856	1.11563898295481e-16	0.557619045593033	0.159050283716703
CDK2AP2	CDK2AP2	turquoise	-0.622472966840667	-0.352736463712287	0.553317643769552	0.363961054812699	0.22521340055755	-0.240993277863006	0.0261982614017868	0.116499344933399	-0.479588285842106	0.149641365683247	0.545848474764841	-0.514793770355435	1.17043867569542e-09	0.00153776587800047	1.48985490056551e-07	0.00105423084168102	0.0474271191100928	0.0335477399630344	0.819894839010309	0.309750122240671	8.8873445026976e-06	0.190996822877889	2.35902812542449e-07	1.42172557936109e-06
ARSJ	ARSJ	green	0.096021901791453	-0.556459760165874	-0.0800650776351431	0.559428033435659	-0.411497505703312	0.486133006733215	-0.587628616086666	0.321455689127643	-0.282606760253673	0.38813210405261	0.352828821009909	-0.289386525229507	0.402994284734484	1.22381524891039e-07	0.485916052726233	1.01438327337569e-07	0.000181964756826578	6.4181021664074e-06	1.55034744705639e-08	0.00410770495182769	0.0121778532952566	0.000445973152251171	0.00153308117319753	0.0101767063378994
CYR61	CYR61	brown	-0.788492528176271	-0.35300098172904	0.861688561677285	0.3361960585783	0.561617469261618	-0.449465400529716	0.236446485137385	0.145263063249462	-0.468040564102106	-0.202202040906962	0.68196359910757	-0.720486779649866	1.03960736623867e-17	0.00152438291468954	4.28468370570247e-24	0.00261778221807723	8.82195771758716e-08	3.65884699844135e-05	0.0371441803658108	0.204455840156765	1.55323316289572e-05	0.075839151813602	6.24171665971375e-12	1.03633901148206e-13
C12orf23	C12orf23	turquoise	-0.139415862394403	-0.312517449349518	0.252522272010584	0.229444239326636	0.0107306372211044	0.10029919224778	-0.189790848742611	-0.0883822280485494	-0.282148400479053	0.0764648684636335	0.268809415288182	-0.376960395574206	0.223465819202927	0.00534194338209867	0.0257148183118733	0.0433082540140303	0.925710509350943	0.382269160974699	0.0960546594718092	0.441610859209421	0.0123247010299807	0.505800114944867	0.0173262614448077	0.00066921029832825
SIX4	SIX4	brown	-0.567796239910244	-0.151514904984206	0.633358552653932	0.125796542458163	0.477417437821273	-0.434613670403716	0.249052755271032	0.161849074393191	-0.527645919207866	-0.119072610428857	0.491250137042647	-0.391889222861001	5.91646414619407e-08	0.185437168723562	4.88399735400226e-10	0.272451681828076	9.88609306950995e-06	7.01007128121456e-05	0.0278896683741606	0.156867135377244	6.90842790674376e-07	0.299110904084667	4.95261216695362e-06	0.000387812039785372
RFX3	RFX3	yellow	0.348021363907324	0.388356363152943	-0.257415324963589	-0.440810171870547	0.0791912812415691	-0.0561847053177505	0.271709758420976	0.0344212033074723	0.385284074466585	-0.356227543307635	-0.428355692923145	0.433864106246432	0.00179480562453201	0.000442289357248366	0.0228931304646663	5.3640950747509e-05	0.490703636732312	0.625135708369483	0.0161109796090719	0.764802407117862	0.000495261726819546	0.00136939325917259	9.13780344374206e-05	7.23819024333289e-05
UCHL3	UCHL3	turquoise	-0.239644840560421	-0.365649603851105	0.286511045522156	0.456512948721859	-0.0325546583694593	0.114304332954817	-0.210504803303588	0.287691912448488	-0.345993502166656	0.244997335567633	0.499873607521303	-0.373209091366399	0.0345825243186555	0.000994850075583878	0.0109874035144807	2.65888435000173e-05	0.777216700853504	0.319016678751755	0.0643280641168919	0.0106479119415911	0.00191679067008731	0.0306268369285486	3.1693671071952e-06	0.000764469948423933
COL4A3BP	COL4A3BP	red	0.471586272508161	0.402955161859178	-0.364797665061488	-0.389907482343038	-0.0395757399118679	0.0710196525456174	0.196050997615436	-0.201438763484008	0.605722965374785	-0.347641204572728	-0.502758374724961	0.425792344157297	1.31135038915379e-05	0.000254476570386204	0.00102441972793653	0.000417562292496163	0.730834855298445	0.536652543952233	0.0853855865065258	0.0769751812964596	4.21339036219553e-09	0.0018171269107716	2.72228911562405e-06	0.000101706925313095
MFHAS1	MFHAS1	yellow	0.526451077010553	0.388339013356951	-0.544588035453045	-0.313426526794518	-0.219298839604202	0.171143633799756	0.0658507687336092	0.0318628625638725	0.540468055024112	-0.110760430600636	-0.498187527900691	0.557838351898627	7.39715762842207e-07	0.000442573357422363	2.546469301225e-07	0.00520293722266	0.0537211999794533	0.134088105807166	0.566772740932441	0.781832182581301	3.26237718397808e-07	0.334349082898523	3.46172567940186e-06	1.1219051883381e-07
PKNOX1	PKNOX1	brown	-0.529592278339381	-0.240684866380335	0.556759295304773	0.310556096024595	0.309860111152047	-0.246533152778327	0.0723883601971475	0.0858733782217448	-0.318256255738153	0.0374732558590815	0.500791953673385	-0.484517742812693	6.17700670089493e-07	0.03378209468391	1.20095320557842e-07	0.00565309905640872	0.0057673033795992	0.0295647701367425	0.528811089326407	0.454731067191874	0.00451679256142429	0.744631693102183	3.02005592949168e-06	6.95931716703153e-06
STARD10	STARD10	red	0.233173714283176	0.423885019776426	-0.268833163419137	-0.434203443841447	0.106749383065433	-0.164384978989092	0.296743523698472	-0.225438704767189	0.446761910783386	-0.333858165387525	-0.475859301397116	0.410695653715657	0.0399274185268449	0.000110081827744544	0.0173159993613069	7.13407858366787e-05	0.352254450415818	0.15038495437677	0.00833563897411653	0.0471999231097514	4.12786259567549e-05	0.00281579292196693	1.06666807124031e-05	0.000187856676674995
KPNA1	KPNA1	magenta	0.247756415210476	-0.27171444373559	-0.146136115305093	0.243903926101174	-0.321716157828195	0.435906865492617	-0.37938458163459	0.307553305764187	-0.0899595401336278	0.211552474540065	0.0976184363476273	-0.0892571627789266	0.028741211895396	0.0161090774042696	0.201719501737116	0.0314023809210808	0.00407589858888677	6.63210827338498e-05	0.000613542350403204	0.0061605399881888	0.433472200225602	0.0629818129538861	0.395182452740351	0.437085799510069
WSB1	WSB1	yellow	0.553921667858085	0.367911665937216	-0.483201139542465	-0.442418161677485	-0.226709377646467	0.18286395761564	0.0825636661884758	0.0781427288736251	0.277620101172335	-0.0754774991670628	-0.499401583452173	0.61496424296009	1.43479495805521e-07	0.000920056433477926	7.43179857437529e-06	4.99996267287304e-05	0.0459353185635182	0.109049464573404	0.472363912882559	0.496481354286155	0.0138600499050833	0.511325784438483	3.24878497342401e-06	2.09777239545296e-09
DDX39A	DDX39A	turquoise	-0.149806323916817	-0.435116933922137	0.137326307605581	0.508653082742217	-0.175655791682474	0.237033586995676	-0.377412992598964	0.330453279770592	-0.333049380043175	0.385026344972353	0.458092757066199	-0.332034080246116	0.190502542637892	6.86066966805333e-05	0.230550608657302	1.98656751522343e-06	0.123977578674732	0.0366624358817978	0.000658480059029359	0.00312816822848624	0.0028873519294909	0.000499959037718194	2.47285947998521e-05	0.00297948331416449
RGAG4	RGAG4	yellow	0.549674503408842	0.305664516308783	-0.490890548583227	-0.341145468871475	-0.223552111988771	0.210822267196103	0.0465723354216351	0.0187016687944328	0.426076685375107	-0.129260124690082	-0.468032567929236	0.528268193345076	1.866817695255e-07	0.00649994576094706	5.044339133538e-06	0.00223919513087939	0.0491303235218559	0.0639176888248554	0.685554825720107	0.870899383639058	0.000100510135872832	0.259360996995749	1.55382294375556e-05	6.66613109640243e-07
RHOA	RHOA	brown	-0.701491075710678	-0.265667021606323	0.694610978904561	0.259203179910935	0.353597138647663	-0.362938288593297	0.199602216862893	0.283794131970862	-0.567877614063418	0.0667499581440381	0.60731620600238	-0.458080177286929	8.4803817730677e-13	0.0187310894881201	1.7444916414288e-12	0.0219300803226133	0.00149460577335025	0.00109174277931758	0.0797643550963853	0.0118044928735099	5.88509509750784e-08	0.561476370173734	3.74202472491287e-09	2.47429161025515e-05
CRLS1	CRLS1	brown	-0.60646213739761	-0.0179769681605637	0.733646802474916	-0.0253126716548351	0.687965603041892	-0.561004463997095	0.428042961861172	-0.191339938923594	-0.196485512831944	-0.432443167338788	0.322872352082435	-0.483345331306499	3.98806650737769e-09	0.87586154500174	2.17704118183191e-14	0.825885670918233	3.4360030110729e-12	9.17458430549316e-08	9.25839884186305e-05	0.0933219305272684	0.0846813919104137	7.68962600607793e-05	0.00393734203425286	7.37862475529233e-06
POLR3GL	POLR3GL	yellow	0.726621345341152	0.394823156306902	-0.650124604647718	-0.487261574948006	-0.306365876034401	0.287552821208459	-0.0169268101004052	-0.139142546299104	0.461909891368144	-0.088833834630978	-0.653024382217693	0.662380823241089	5.06401674854817e-14	0.000347318686509824	1.18617095560283e-10	6.06365642428429e-06	0.00637203800780314	0.0106874188789517	0.883060620031705	0.224383739123559	2.07226124702125e-05	0.439271927727807	9.20342072710303e-11	3.98224469134254e-11
PHYHD1	PHYHD1	yellow	0.480273458852373	0.529639335103818	-0.503599879114215	-0.521554374503547	-0.0990881808557927	-0.000721548456184573	0.190455107990391	0.0104616158294757	0.354186583490633	-0.0788244311896452	-0.562568926384128	0.710968581153384	8.59227252183181e-06	6.16026349900164e-07	2.60349484203835e-06	9.76210174564479e-07	0.388070937429456	0.994997570097352	0.0948752600859724	0.927567889220159	0.00146568123568079	0.492721011025156	8.29998947174579e-08	3.03440240906611e-13
CTSL	CTSL	greenyellow	-0.67033285382437	0.3034740874168	0.751445305809301	-0.298506657684488	0.939887945160046	-0.877119437193803	0.76022357401047	-0.139835912367174	-0.0992561047393786	-0.651283500821151	0.172611303830119	-0.266199140570538	1.90820027401172e-11	0.00691410749526252	2.26526022085693e-15	0.00794044958550493	3.32926933109136e-37	6.43347554935711e-26	6.90891339737683e-16	0.222060237594082	0.387263313766481	1.07213366532515e-10	0.130733109391182	0.0184865518423179
DOK1	DOK1	turquoise	-0.436527287671009	-0.437525537978886	0.38458903376265	0.406890653769277	0.0395055802758326	-0.0690244962310593	-0.115409513805664	0.0584550129463475	-0.389629320901233	0.196649610324494	0.500036232729221	-0.438399091110512	6.45756630303642e-05	6.1856491278505e-05	0.000508022580056654	0.000218286069642272	0.731293908291222	0.548184705780665	0.314328995800431	0.611200438549032	0.000421901299129431	0.0844166491763353	3.1424306938916e-06	5.95645326043127e-05
LOC100129361	LOC100129361	black	0.359028803008211	0.0430870887659384	-0.230949424168755	-0.15460530387122	-0.165004420183581	0.225483294971315	-0.0706099459822763	0.00928367634982038	0.135416209809059	-0.0933348203814276	-0.222519898235063	0.184879441892634	0.00124654247233192	0.707983917035972	0.0419162936226051	0.176524449448042	0.148832423106933	0.0471550650162621	0.539010887572624	0.935705054425667	0.237162517432705	0.416345007830122	0.0502136943498338	0.105135290759656
GLS	GLS	turquoise	-0.535243176414736	-0.478263395079534	0.565738348811524	0.517488397145348	0.177931155742581	-0.0710998313459425	-0.0995331570390801	0.0782819581644401	-0.365657232291219	0.037614771741031	0.613969251677386	-0.660882753327215	4.44568884504822e-07	9.48501282380404e-06	6.76460707813647e-08	1.2250684806617e-06	0.119105506279505	0.536191616453836	0.38593303905405	0.495712133807739	0.000994588837346233	0.743700461901048	2.26380504354042e-09	4.56293622693115e-11
PARVB	PARVB	green	-0.327199263153217	-0.468445028434084	0.235124597742352	0.511517396087303	-0.143586173157326	0.149492657275307	-0.297988501524784	0.141819158887192	-0.290224574202891	0.360410630356594	0.446087053769438	-0.457771766597871	0.0034552660421365	1.52367206449728e-05	0.0382482083842811	1.70093119071179e-06	0.209785596895453	0.191443204496673	0.0080548465902258	0.215507689543934	0.00995047668875588	0.00118969345722245	4.25335880105282e-05	2.50964502103353e-05
CENPU	CENPU	purple	-0.0789688143715052	-0.41114014648652	0.144876655560118	0.411585625975012	-0.170125765003923	0.264350730412846	-0.320544982033369	0.58469700623668	-0.351079224236583	0.26908403085507	0.426259987016437	-0.272346862800613	0.491926502432722	0.00018456923986371	0.205675337346933	0.00018132774948726	0.136452937106535	0.0193479415718277	0.00422065542689588	1.90047536038393e-08	0.00162405273470265	0.0172079127775668	9.97455407374334e-05	0.0158540887993369
SF3B14	SF3B14	brown	-0.615262098364207	-0.11989701714903	0.711945711706304	0.0348540459538849	0.623317934387238	-0.498877391106202	0.302992554260635	-0.0761633916343882	-0.378421669644034	-0.335476361531998	0.383358258198852	-0.509091514200917	2.05037392947446e-09	0.295753551299272	2.72295525822536e-13	0.761931906537611	1.0949878997143e-09	3.33917014217524e-06	0.00700820973492338	0.50748401308149	0.000635128025253386	0.00267736563545684	0.000531358641499945	1.94009841170945e-06
NHP2L1	NHP2L1	turquoise	-0.189184257676854	-0.394039496055701	0.0588151260240113	0.441340836692991	-0.277375270821777	0.214707505600467	-0.394516456776465	0.093073263208064	-0.383165752792788	0.523464216809737	0.351519857954617	-0.243127179352467	0.0971416856825335	0.000357737007494081	0.60900249840106	5.24128844329996e-05	0.0139475806199901	0.05906495235388	0.000351362503210442	0.417658068106219	0.000535095894772942	8.76552424305821e-07	0.00160069425303493	0.0319632947017412
NDRG1	NDRG1	yellow	0.474653330425961	0.480935745480853	-0.4351235373524	-0.566737939950323	-0.0770686691767865	0.0046953524112257	0.230551114991358	-0.0724027082710045	0.436924353690449	-0.223057866380329	-0.546674211084317	0.602777183842576	1.13100339383286e-05	8.31579734263832e-06	6.85872910750186e-05	6.33916115010416e-08	0.50243627512321	0.967456188343372	0.0422809796388425	0.528729191660885	6.34810677233763e-05	0.0496466409485201	2.24339576553137e-07	5.2378520474506e-09
NARF	NARF	red	0.361716935153913	0.331153288339529	-0.392271220197483	-0.241619881684439	-0.137256810874107	0.0700309256016492	0.121764620259718	0.0108395623861541	0.479405889052528	-0.14250911662994	-0.382456258572342	0.423518385333126	0.00113812074620977	0.00306152883449414	0.000382305595266329	0.0330757941430854	0.230788900741569	0.542352488933698	0.288239633618368	0.924958579557813	8.96747834752517e-06	0.213260438071512	0.000549078018959232	0.000111762989154265
BCAS4	BCAS4	magenta	0.364100512607881	-0.138421131257723	-0.435198481853998	0.194956496352221	-0.516383652795308	0.494051476319142	-0.34439148444947	0.265274309070148	0.142071783046187	0.385198897380868	-0.0923677330009387	0.262715062352329	0.00104920751713472	0.226819255925332	6.8367406817142e-05	0.0871799542812552	1.3023716514915e-06	4.28978171516118e-06	0.00201838017484708	0.0189133360967102	0.214682938956822	0.000496809661932365	0.421211849026515	0.0201386326366452
ASMTL	ASMTL	magenta	0.287113631796283	-0.256313038195779	-0.321389167387759	0.216442928731134	-0.452107762705402	0.414366127545604	-0.427108641965567	-0.0487720834551565	-0.0241639284141634	0.313160484792649	-0.0321821513177048	0.0336763835830145	0.01081300418568	0.0235046525470217	0.0041158633598718	0.056996428198127	3.24876838994572e-05	0.000162252533343661	9.62752133463116e-05	0.671535554455299	0.833671460603629	0.00524328210191993	0.779701024644443	0.76974925985056
KIAA0232	KIAA0232	red	0.373622287054518	0.43708754088457	-0.281753437603946	-0.416305085200948	0.027672604975517	0.0105523031758232	0.267528254343253	-0.108000949803019	0.50269524790473	-0.263356579562798	-0.456475554390473	0.439930711706577	0.00075340388456303	6.30362184685513e-05	0.0124524685075551	0.00015006497375732	0.809944182341881	0.926941721120361	0.0178876815436404	0.346604683399818	2.73140314261097e-06	0.0198252860866782	2.66344159137881e-05	5.5735182391881e-05
C19orf70	C19orf70	brown	-0.648949551931346	-0.115761336407768	0.54107207943805	0.181792576833833	0.377917381268952	-0.43916531378365	0.206828704333889	-0.0202444418911883	-0.380188848527641	0.0144830543087989	0.426277034479774	-0.366114912311137	1.31360761661596e-10	0.312846085882953	3.14665692236144e-07	0.111175622948336	0.000646706823260869	5.76193102765805e-05	0.0692370316028284	0.860352533499384	0.000596028096642009	0.899848832073208	9.96747058256466e-05	0.000979028859399645
AAMDC	AAMDC	black	0.748140384447686	0.229338205767874	-0.752856453386295	-0.21711350638161	-0.568538272041573	0.516434710237248	-0.245516040485067	-0.0506551401072563	0.461580187735734	0.166656073522334	-0.548891765085132	0.572061434397374	3.49758387288868e-15	0.0434077377041551	1.87787859639242e-15	0.0562131288160007	5.63619745408217e-08	1.29869990917143e-06	0.0302646007474838	0.659622715938227	2.10431310655326e-05	0.144751465350091	1.95883098778227e-07	4.46895734440802e-08
KIAA1009	KIAA1009	black	0.692285958692173	0.335830051336387	-0.628490067835706	-0.365664698692077	-0.326719278109707	0.324994787100301	-0.041976218178987	-0.0863479691269185	0.561100567559692	-0.043805243082738	-0.581368734763031	0.556928745570704	2.21596066620128e-12	0.00264793369568	7.25039952658038e-10	0.000994333208461748	0.00350601292794965	0.00369386455715817	0.715186467521515	0.452232782193547	9.1184315279817e-08	0.703341163183289	2.38895027925422e-08	1.18819981041629e-07
TRIM38	TRIM38	black	0.643364023411919	0.388589326303823	-0.616678458814854	-0.347324626149187	-0.248777781229549	0.229384726606001	0.0204883507698246	-0.0816363648408308	0.637395387500411	-0.187654163272782	-0.594640485145118	0.542875808489604	2.12091900829301e-10	0.000438492077257072	1.8386295383469e-09	0.00183590544496918	0.0280684904033847	0.0433640672633506	0.858687284316649	0.477369568075495	3.50107517322214e-10	0.099926488839281	9.44746208674041e-09	2.82376642824935e-07
MCM3	MCM3	turquoise	0.0189411110579047	-0.305253258140691	-0.0164423338761596	0.312563255833356	-0.233539258549385	0.245160824747017	-0.347358465097244	0.254844565246984	-0.391743913753214	0.374666307759203	0.27944213704834	-0.084395092219199	0.869260961894829	0.00657599541983875	0.886385045943	0.00533486130489489	0.0396081940998236	0.0305122729407204	0.00183388990717265	0.0243408654102784	0.00038992565171482	0.000726089709597619	0.013223446250538	0.462561513243569
JAK1	JAK1	brown	-0.510927971957601	-0.329827530030668	0.60052218814837	0.309565267483196	0.326354882908821	-0.226462985355954	0.0112107538153349	0.332379258900929	-0.574940733672274	-0.101692425781345	0.578512778500708	-0.543908002501805	1.75634568191008e-06	0.0031888321537735	6.17822250837048e-09	0.00581629594639604	0.00354498168268412	0.0461783237128008	0.922396676474476	0.00294787001340283	3.68945705034786e-08	0.37565926416643	2.9011667709349e-08	2.65336541151394e-07
ZDHHC3	ZDHHC3	blue	-0.0947775664059321	0.615706638671065	0.034787963356178	-0.606671746568421	0.47910194017905	-0.60769664580997	0.671185019458577	-0.443001240473869	0.433615908843043	-0.563874788243417	-0.434670296576732	0.328903309460759	0.409145213594777	1.98152965418149e-09	0.762369942739152	3.92629184865669e-09	9.10251931668416e-06	3.63714976264422e-09	1.76118149338732e-11	4.87369533584659e-05	7.31522905838358e-05	7.63112188401846e-08	6.99311158986532e-05	0.00328035420770597
CASP1	CASP1	red	0.16694730911965	0.438888567970288	-0.0748852751890885	-0.450182234788447	0.295036904707772	-0.255291537629042	0.428224558674769	0.0109942370494559	0.449801189677588	-0.486660730359603	-0.340401867920953	0.332804542891558	0.144040671310382	5.83149843224023e-05	0.514654840284878	3.54308086805692e-05	0.00873447830434984	0.0240837053523306	9.18819335042572e-05	0.923890945887338	3.60418699936761e-05	6.25001068650017e-06	0.0022927373048268	0.00290933289355354
POLR2K	POLR2K	brown	-0.638375784932325	-0.0332339609486954	0.73721886775644	-0.034292807950039	0.70361988757169	-0.599143992820741	0.433676986352586	-0.122223363125366	-0.239244240685296	-0.454692750477361	0.331574634532105	-0.498323708885326	3.22678371460336e-10	0.772692056371248	1.40281092885939e-14	0.76565450327967	6.75592576340034e-13	6.82995931141674e-09	7.29620083183411e-05	0.286413450372077	0.0348950425783077	2.88935221050795e-05	0.0030220319490353	3.43720302129405e-06
SPRY1	SPRY1	blue	-0.0482233851959374	0.577070763596009	0.111949995646459	-0.462847805974507	0.426119905344418	-0.42654440175548	0.5479811688169	-0.142382214295139	0.208206577276071	-0.332396118253653	-0.248485198645104	0.303436246408418	0.675022237740946	3.19789628576749e-08	0.329151438254725	1.98355576807078e-05	0.000100329368148285	9.85698228531486e-05	2.07127727552302e-07	0.213672520738189	0.067362867284825	0.00294633365593828	0.0282598262477673	0.00692146198273396
NCALD	NCALD	blue	0.300840350171797	0.553172865714862	-0.253828855463183	-0.57784598649085	0.132834120219079	-0.214188174026158	0.375718196423462	-0.00667160289555229	0.201913346120672	-0.208490573141208	-0.434391706265206	0.627309883054253	0.0074427133286812	1.50334648746321e-07	0.0249339258297481	3.03496623117786e-08	0.24630761595101	0.0596957034840699	0.000699484287829298	0.953771465515616	0.0762672459046032	0.066981712691521	7.07691846347425e-05	7.97091593614901e-10
FOXP2	FOXP2	red	0.478617535085341	0.401060986792495	-0.451438267580824	-0.406800114247596	-0.106772644062961	0.0914266857135394	0.134416688926536	-0.104761554544666	0.575253991226335	-0.191376795554928	-0.512799065376427	0.522893283233419	9.32167613763693e-06	0.000273792165868866	3.34841594173958e-05	0.000219062469045835	0.352148928427442	0.425978898256681	0.240674259282836	0.361344486553096	3.61291336019169e-08	0.0932576648557177	1.58606617883992e-06	9.0529059576376e-07
KIF1C	KIF1C	black	0.761429822736401	0.173851177994885	-0.811117772182713	-0.103276093653018	-0.696701220024103	0.609673002245347	-0.364089761172921	0.0664670617974713	0.340015035759966	0.407885741506823	-0.470329765112167	0.632444029403095	5.84552267809835e-16	0.127948895808769	2.21517015744434e-19	0.36823049179969	1.40419592538516e-12	3.13591573157795e-09	0.00104959401454495	0.56314014356976	0.00232104271788618	0.000209918172987322	1.39272364730681e-05	5.2630366890084e-10
BAHCC1	BAHCC1	pink	-0.202117747121151	0.511363939502925	0.297543167749859	-0.450770073184394	0.638052585489886	-0.612779812765107	0.699488430039912	0.0126175194143326	0.188344964596047	-0.594518246167453	-0.128172693400268	0.13925324874335	0.0759639486383	1.71519765305897e-06	0.00815431896261604	3.45070035905601e-05	3.31485257270074e-10	2.47875558543721e-09	1.04835345993965e-12	0.91269478690595	0.098661587473757	9.53036175220535e-09	0.263424141751539	0.2240116321683
MAP1LC3A	MAP1LC3A	blue	-0.056656834225291	0.472850108049586	0.00480010640780453	-0.457302110521054	0.362846873036286	-0.42368512981572	0.483976722188047	-0.39458183114116	0.288456919250913	-0.348889315015984	-0.369697253946713	0.282395031306062	0.622226700459853	1.23400274498885e-05	0.966730539223143	2.56438761764979e-05	0.00109515382285076	0.000110995480139084	7.14995629864572e-06	0.000350496944482052	0.0104328894821454	0.00174476625150457	0.000864664317716826	0.0122454963748481
SAP30	SAP30	blue	0.223589607158494	0.545006619882926	-0.118435833500294	-0.460328752678882	0.231114647845414	-0.191950938949987	0.402093477528705	0.230272272148434	0.328254620047925	-0.399935204087192	-0.336139511114503	0.399065562951651	0.0490913348131255	2.48271129383578e-07	0.301721140772449	2.23022724808459e-05	0.0417657847944122	0.0922610376934734	0.000263102685483552	0.0425378463393909	0.0033459846981093	0.000285901017894344	0.00262242038475582	0.000295589296599293
MIR22HG	MIR22HG	turquoise	-0.105851554545582	-0.349754662625475	0.198910758466722	0.293611141552338	-0.0952662781885336	0.19336940155571	-0.191890273835256	0.192327460288132	-0.197264494073548	0.183844175962219	0.331504129389419	-0.296458163972947	0.356342373202768	0.00169613189971632	0.0808351082565531	0.00908039523821852	0.406722939474299	0.0898347312030689	0.0923659454649876	0.0916120179789161	0.08343047435111	0.107131952762454	0.00302860918320862	0.00840119505384465
PARP10	PARP10	blue	0.00300909003243349	0.489307886770079	0.0121755628884082	-0.409921864157133	0.29319588218407	-0.329560201401303	0.459043087146365	-0.107298366054926	0.362496837036295	-0.310211123675289	-0.29601431952554	0.270298476364565	0.979140447684348	5.46733340572483e-06	0.915741475214128	0.000193708521747394	0.0091833729136622	0.00321506735449518	2.36687694480118e-05	0.349769258047316	0.00110830440805015	0.0057094533185294	0.00850405823470472	0.0166928294005844
CLUAP1	CLUAP1	yellow	0.662177090645329	0.46715622001395	-0.616191802175788	-0.532127051907442	-0.222486911972324	0.162678049087429	0.0713570274020416	-0.169976113703818	0.497889104060441	-0.160112371286649	-0.672410974206501	0.680487467422397	4.05683447750074e-11	1.6197434634111e-05	1.90891343979475e-09	5.33368054163017e-07	0.0502486364193009	0.154725697321456	0.534714381187535	0.13680326805062	3.51604002166114e-06	0.16142472007135	1.56859212682102e-11	7.21318579923521e-12
RFT1	RFT1	brown	-0.662230494423687	-0.258420903868959	0.658756393906463	0.26249716189039	0.391502776830199	-0.361539288853685	0.176835104336982	0.189912067617388	-0.451427183972195	-0.0266208796036921	0.547863120821708	-0.524544847357477	4.03715402534779e-11	0.0223471263634733	5.52817962228145e-11	0.0202460244850118	0.000393456428227295	0.00114501311762521	0.121433715484446	0.0958385805276303	3.35008930920634e-05	0.817039518533594	2.08629432316288e-07	8.24499162630628e-07
ELOVL1	ELOVL1	green	-0.102868064810638	-0.413535967696265	0.0227942650050058	0.433097272895257	-0.279645891773168	0.30357755834586	-0.412975383970223	0.0348483155240604	-0.289880289890583	0.522898587610754	0.289630151956561	-0.256681763289028	0.370135874522171	0.000167744417974918	0.842975446175957	7.47866936250042e-05	0.0131538564517041	0.00689403279413208	0.000171549309811645	0.761969888401794	0.0100428786304224	9.0501955386028e-07	0.0101104816534507	0.0232985644279732
AIP	AIP	pink	-0.188898719170776	0.585943120740092	0.153500118596257	-0.503253079205093	0.549717023503982	-0.622271200514116	0.661154524433358	-0.085492157598168	0.258485711633507	-0.540630158768491	-0.257967492294709	0.261101395113156	0.0976567032326759	1.74333020534694e-08	0.179675139918882	2.65184915065818e-06	1.86193843097593e-07	1.18917608554593e-09	4.45189270033075e-11	0.456743350072241	0.0223123212636094	3.23093195962463e-07	0.0225919281422771	0.0209456064014843
NF1	NF1	brown	-0.0131084236514201	0.0830163249536913	0.120663416016573	-0.179627480885886	0.191324290500893	-0.133962782908064	0.195140484357009	0.10325395106629	-0.0311606987440814	-0.26146632932223	-0.0286043415245022	0.0485999409172141	0.909312146404859	0.469930752453835	0.292654697158433	0.115570003765646	0.0933492266869931	0.242280818401667	0.0868762492213401	0.368333737781523	0.786524548970058	0.0207607308666059	0.803671080112272	0.672628686698061
SKA3	SKA3	purple	-0.141064180314666	-0.367135524726854	0.184927111079541	0.372047915929156	-0.111275876584759	0.171173024901126	-0.225839150797252	0.669103490110563	-0.393127564248456	0.222922599424966	0.429110461755129	-0.262038639848761	0.217985818350625	0.000945123146688435	0.105044055688475	0.000796364525643897	0.33209057722177	0.134020285437814	0.0467983292058955	2.14119198100826e-11	0.000370220740608548	0.0497887233700464	8.85271274020002e-05	0.0204736064855677
LOC100506548	LOC100506548	red	0.57312004723577	0.450912093341714	-0.599385171864571	-0.50428146907682	-0.165857400448867	0.101811960164209	0.102029808305007	-0.319453558031496	0.639966122486992	-0.192080005641865	-0.699903536167591	0.600347077490514	4.16575096750747e-08	3.42872021131821e-05	6.71136867641548e-09	2.51086710228312e-06	0.14671423293958	0.375095400074716	0.374069092431712	0.00435965011602957	2.82504933452775e-10	0.0920381555955245	1.00341619683867e-12	6.25761642772941e-09
SEL1L3	SEL1L3	turquoise	-0.13187764085414	-0.264649988557966	0.189528982785328	0.114419893773844	-0.033951919638392	0.0477322141317435	-0.0523226557027082	0.0695199507375779	-0.305261053174808	0.0853319346555235	0.214960738943814	-0.177595465054922	0.24975590174983	0.0192061934022081	0.0965227534883346	0.318524432585615	0.767918155876875	0.67814917860609	0.649143512801114	0.545309774941305	0.00657454670659827	0.457590552531827	0.0587593616158678	0.119814901242637
PWP1	PWP1	turquoise	-0.377553764405631	-0.375588351457681	0.401580254112637	0.409046724426902	0.0732467665929764	0.0290948344722525	-0.166333243078406	0.139575542282872	-0.401493038106141	0.161745233695057	0.478361865332633	-0.485629285842029	0.000655174726772994	0.000702719719386168	0.000268367264149328	0.000200528845805718	0.523922537037274	0.800373684370724	0.145542444763667	0.22293076135527	0.000269271474319698	0.157136924954543	9.43932944057827e-06	6.58249353608548e-06
UBL5	UBL5	brown	-0.854913501651493	-0.0990476172007534	0.850612348947614	0.0846076574692211	0.708391997212576	-0.69635253567317	0.44857151612726	-0.0590798110952227	-0.477805915785641	-0.290201673194365	0.498093840886614	-0.551912299914942	2.31355825529261e-23	0.388266177528653	6.45975676922777e-23	0.461431042672212	4.02874268195415e-13	1.45614383202845e-12	3.80813623168446e-05	0.607389201961724	9.69997879755188e-06	0.00995659993127333	3.47869161498151e-06	1.6258084631349e-07
GPER1	GPER1	yellow	0.341764540030643	0.106944276926356	-0.332203674976882	-0.116261538573718	-0.238597200066287	0.238098206382932	-0.0822431131941012	0.425687073798184	0.152034979398766	0.0456744543515922	-0.203212355672839	0.311856106503548	0.00219547900480437	0.351370933593636	0.00296391324334681	0.310745552230617	0.0354048054362275	0.0358021715332147	0.474091074595727	0.00010215334040274	0.183914880704584	0.691308103425144	0.0743561050469109	0.00544512395196854
MAPK8	MAPK8	turquoise	-0.223816621137646	-0.363061300642098	0.270844061703871	0.35268561440394	0.00282510891719405	0.105388440733314	-0.174878658575496	0.213059617865276	-0.151066629534555	0.0557560394003553	0.359192730267446	-0.420340063757553	0.0488558213469834	0.00108716795307144	0.0164657837647672	0.00154035065492678	0.98041557856074	0.358462396825496	0.125676058122726	0.0610852709484664	0.18675660840029	0.627781887862874	0.00123967226990707	0.00012736350816811
FRMD8	FRMD8	turquoise	-0.142835373159941	-0.360971355299335	0.108457558540876	0.413424770562893	-0.207393923254319	0.183994427451452	-0.289473709935101	0.0445134961032971	-0.39739578634225	0.464219462554371	0.37284270919519	-0.206492893153436	0.212203585535502	0.00116730236756798	0.344557639095951	0.000168492912310223	0.0684632132703592	0.106840357947382	0.0101529636937936	0.698773012570982	0.000315041137163666	1.86018952532354e-05	0.000774405753650772	0.0697001011083313
GOT1	GOT1	turquoise	-0.325093530483202	-0.348229802756536	0.414212525533897	0.313157632808705	0.0857631351874824	0.0144015897521257	-0.0283353364726916	0.162735644567661	-0.211460517222382	0.0547807644005001	0.436486986823204	-0.442475451024688	0.00368287101217524	0.00178267212174613	0.00016325601077888	0.00524371609738916	0.455312484206376	0.900409279626679	0.805480956908162	0.154577727146413	0.0630990561628969	0.633819779114581	6.46877337626123e-05	4.98742322280545e-05
N4BP2	N4BP2	yellow	0.504728901475418	0.436621957402317	-0.41970587691046	-0.548907870866458	-0.0523734510518607	0.054254640169862	0.186292225165782	-0.079688235971844	0.367996899520133	-0.234395715166131	-0.571503958697426	0.574183979575748	2.45175615566185e-06	6.43131084021283e-05	0.000130707559939189	1.95689517050646e-07	0.648825351095504	0.63708697779946	0.102457380290418	0.487977748516464	0.000917340794812847	0.0388685700970572	4.63693972345747e-08	3.8807752860078e-08
TMEM132A	TMEM132A	pink	-0.177399855797265	0.393202617229371	0.129134775325147	-0.345800015511897	0.411958760208849	-0.458049845511705	0.425767595201847	-0.269535339211406	0.143986506743817	-0.37361152650796	-0.182229581741153	0.109776434013771	0.120229763555494	0.000369178441101616	0.25982717838663	0.00192881103370163	0.000178653124352382	2.47774787576006e-05	0.000101811714512843	0.0170149258057856	0.208504324175287	0.000753690211267715	0.110304545354988	0.33868749125654
DDX46	DDX46	magenta	0.304869733074198	-0.347964738909165	-0.246870911373142	0.349581856619518	-0.452017256925178	0.528512575763875	-0.524168680467051	0.150449342193195	-0.0616524008718278	0.345546727064383	0.10360562576244	-0.127812178029892	0.00664762220420377	0.00179811466452609	0.029335411317333	0.00170574516676326	3.26207596801883e-05	6.57318774798312e-07	8.42278672835142e-07	0.188584617605135	0.591807345281889	0.00194464909104257	0.366696043874775	0.264780643577489
RAD1	RAD1	red	0.481360790033339	0.53984159098192	-0.471786894363029	-0.577038390396273	-0.016582796006198	-0.0372605331379034	0.233626283745738	-0.45186106661365	0.620140492412945	-0.342378005938519	-0.680437033780316	0.544955091002523	8.14277344619132e-06	3.38664203592449e-07	1.29877690018262e-05	3.20487785338248e-08	0.885421004946574	0.746032182063948	0.039532509965362	3.28516092824201e-05	1.40535483014073e-09	0.00215291646790124	7.24881643249255e-12	2.49047772886248e-07
SPTLC2	SPTLC2	tan	0.127293098296457	-0.417732314354583	-0.171610568208895	0.457090517348271	-0.444317721854241	0.428076999392667	-0.499201102712644	0.0930755074175732	-0.310523695652769	0.559150133764958	0.248131710881863	-0.0834544091607005	0.266742045653927	0.000141639848400755	0.133013720703802	2.58941254624795e-05	4.59942231916849e-05	9.24520221421117e-05	3.28307839248311e-06	0.417646791641763	0.00565837093771659	1.03244617992766e-07	0.0284924594584262	0.467582412370037
ZBED5-AS1	ZBED5-AS1	pink	-0.153220838069933	0.498764434118658	0.179397281564554	-0.447750145754359	0.517199566266014	-0.533561827331929	0.646453523049177	-0.129049270458554	0.312249949727947	-0.494118588570184	-0.209893444257645	0.225685928441325	0.180477764310988	3.35895401290435e-06	0.116044989173683	3.95029101939537e-05	1.24485053346147e-06	4.90580874228745e-07	1.62918434049026e-10	0.260145501823856	0.00538346754234069	4.27497442847942e-06	0.0651243524249445	0.0469516566706204
GTF3C6	GTF3C6	brown	-0.67218767553085	-0.283661780734723	0.743770131431592	0.259952409222586	0.506007670146408	-0.393674331708707	0.169528207487592	0.0262712070737544	-0.373953311902294	-0.233647856683522	0.530098062490596	-0.665914476121579	1.60209573104583e-11	0.0118456110110062	6.14891164266213e-15	0.021536892211631	2.28995014963588e-06	0.000362688808444198	0.137855872683046	0.819401830501744	0.00074464387920555	0.0395137670172569	5.99927432838576e-07	2.87969097894935e-11
RILP	RILP	blue	0.293405728316529	0.514159437033075	-0.231484334066837	-0.522743728967016	0.150691798544869	-0.173400351318366	0.346479773850288	-0.248886121771202	0.371193999340007	-0.259642770011449	-0.468224380940767	0.486348128807806	0.00913120746045618	1.47216210123736e-06	0.0414306463154699	9.12964078179028e-07	0.187865081117651	0.128955978601975	0.00188687809106011	0.0279979187373684	0.000820586550558735	0.0216986524391723	1.5397327404102e-05	6.34907579663521e-06
ORC6	ORC6	turquoise	-0.253361508103729	-0.402525946606429	0.29361317142213	0.412377014579018	-0.0465332879585039	0.10963809322022	-0.242841789344146	0.480501445725585	-0.526918101840051	0.28435740413335	0.492363439531877	-0.383090743482806	0.0252108966512899	0.000258740316240517	0.00907989435468135	0.000175698316128384	0.685804658484904	0.339300257927258	0.0321714874222163	8.49614097238732e-06	7.2023671159791e-07	0.01163088300202	4.6784466661991e-06	0.000536558593699682
AURKAIP1	AURKAIP1	turquoise	-0.242943329957698	-0.364171971347839	0.178560959918358	0.391845450712994	-0.0779443647855907	0.0929792717195679	-0.249017882046418	0.219000477400273	-0.361292449419826	0.296391088729113	0.399853268378107	-0.328916167293537	0.0320972831481336	0.00104664196371732	0.117783288875117	0.000388447626215514	0.49757836201973	0.418130504374006	0.0279122938105474	0.0540559965445051	0.00115465283252601	0.00841666978013345	0.00028680122724126	0.0032790650274698
SYNGR1	SYNGR1	blue	0.179625905065601	0.468481114249417	-0.279692458352303	-0.419613071700435	0.0857802916953348	-0.190701988090561	0.253042256183279	-0.475550065307817	0.493307249838744	-0.200473888441606	-0.496195152861562	0.35939873950169	0.115573250159018	1.52106035823773e-05	0.0131379968650104	0.000131203664206175	0.455221974581869	0.0944398316643654	0.025401596241009	1.0828303593808e-05	4.45724382214435e-06	0.0784306674609826	3.83982970328214e-06	0.00123108700539658
SERTAD1	SERTAD1	turquoise	-0.552760919588772	-0.230432985772932	0.476948975952439	0.299641881692673	0.243586391262571	-0.295233160638389	0.0851621851608824	0.0959868615079548	-0.453210916803982	0.125611929976681	0.492776047690176	-0.346486681054831	1.54237109429332e-07	0.042389641425797	1.01149711471501e-05	0.00769479053245492	0.0316306748285024	0.00868777823003994	0.458489070472166	0.403166747241861	3.09057596631368e-05	0.273161649090453	4.58050454935717e-06	0.00188645624401991
DCTN2	DCTN2	black	0.795740257039795	0.381604451420759	-0.869078023393777	-0.337161533313002	-0.572675052238808	0.439405495503282	-0.153018320806485	-0.0792734248246113	0.543816557564296	0.199896001296593	-0.678627849796054	0.783549856283843	3.19421108939477e-18	0.000566304923993628	6.1316771536184e-25	0.00253971737122452	4.29074502727186e-08	5.70218008732303e-05	0.181061409109587	0.490252511415384	2.66805963216543e-07	0.079312851089657	8.64478966048351e-12	2.26486351834287e-17
ITGB1	ITGB1	magenta	0.469052623862736	-0.354533787984637	-0.349134296134935	0.340607780130121	-0.625754543247504	0.704738590389438	-0.579080764795753	0.445185626627615	-0.244995333690492	0.490666933954547	0.120021249480646	0.0791621280278325	1.48025103558317e-05	0.00144888116141175	0.0017308718556027	0.00227779694353593	9.02547656225437e-10	5.99034652902259e-13	2.79163448760046e-08	4.4265248591991e-05	0.0306282419716127	5.1021820216803e-06	0.295249774082586	0.490863796173029
OAZ2	OAZ2	black	0.591702953756218	0.223028871470464	-0.558935681094514	-0.149927218886724	-0.3984152073767	0.389761590356505	-0.134838469193271	0.34208858118107	0.347614238700845	0.130201271499061	-0.358402529309548	0.517705507529665	1.16428299319026e-08	0.0496770686787489	1.04659321431262e-07	0.190140880024112	0.000303030551055082	0.000419832924923791	0.239188012543887	0.00217290363121641	0.00181871968360454	0.255878955485505	0.00127310804452805	1.21039405345948e-06
PREX1	PREX1	turquoise	-0.508054077978451	-0.417473094642833	0.505337957042395	0.385241477168872	0.169879113962767	-0.134913677087577	-0.0699332788170936	0.275105242939646	-0.444394635793482	0.0993781097564257	0.550820363222176	-0.535667864581282	2.05175100947175e-06	0.000143136847463756	2.37339415165809e-06	0.000496035301757266	0.137030705692932	0.238923667012804	0.542917017034225	0.0147821844533195	4.58385037430578e-05	0.386677165754126	1.73947062745467e-07	4.33609503301906e-07
LSAMP	LSAMP	pink	-0.0884750637818421	0.52706677743941	0.167056659842118	-0.435823923424117	0.487130380700894	-0.460068193272497	0.555980504577713	-0.00707116222547028	0.154350734693173	-0.450717083669432	-0.171280538969211	0.227809176759131	0.44112948051519	7.14137931843036e-07	0.143774466596112	6.65577088827282e-05	6.1038965997941e-06	2.25731226574724e-05	1.26125462059372e-07	0.95100617581335	0.177246579314978	3.45893496696479e-05	0.133772416775696	0.0448634754458783
PFDN2	PFDN2	brown	-0.738086634475409	-0.263388068403235	0.787508979481546	0.229556483971295	0.536892777770808	-0.461320960597798	0.231920579624597	0.144072937851007	-0.440561197037013	-0.258393393457983	0.566285223074415	-0.662944529315993	1.25940374932478e-14	0.0198100135060763	1.21584077955575e-17	0.0432031486979623	4.0341245207775e-07	2.12983775419084e-05	0.0410380425369114	0.208228431544496	5.42262890493045e-05	0.0223619148491605	6.52860013712745e-08	3.78264994468815e-11
ATP5A1	ATP5A1	greenyellow	-0.720208857603001	0.0815966554112458	0.796666451049343	-0.101160735857475	0.830450675900031	-0.747235552686336	0.547515905197547	-0.0691190783083414	-0.27639776952133	-0.546270318226546	0.329559895876413	-0.463196294771431	1.07003151312964e-13	0.477584556382433	2.73769916708797e-18	0.378173546806607	5.35519066316716e-21	3.93468231467508e-15	2.13106388373867e-07	0.547635316231851	0.0143018361589984	2.29926789480232e-07	0.00321509744815939	1.95150916733673e-05
MMP24-AS1	MMP24-AS1	turquoise	-0.320390313592163	-0.350950549628349	0.225970502888326	0.462754895043248	-0.143382716543456	0.101427464613555	-0.232265557700333	0.355569146858699	-0.447925346315256	0.46633662289449	0.502085456512146	-0.287907435852155	0.00424011004403298	0.00163093167511972	0.0466672159522947	1.99218227913398e-05	0.210438899247698	0.376910958935061	0.0407297676891266	0.00139981116032343	3.91956125567121e-05	1.68375036768256e-05	2.82093209431285e-06	0.0105869469064727
PRICKLE1	PRICKLE1	red	0.39245167588374	0.473107298295447	-0.359207658649521	-0.473908005986077	0.026978403647629	-0.0163061935680129	0.253302517427717	-0.317336140079077	0.669378234975458	-0.330028275938799	-0.562972378524124	0.449990856005112	0.000379729333630724	1.2187942419904e-05	0.00123904832590098	1.1725604833015e-05	0.814625846666129	0.887319582058509	0.0252460419526374	0.00464095148253961	2.08686692917358e-11	0.00316925715076113	8.08762147851142e-08	3.57364971716218e-05
REEP4	REEP4	magenta	0.352442772425841	-0.304926484947228	-0.36810286658334	0.265415786091292	-0.598898645659291	0.61360320498286	-0.548432570432893	0.218805533043781	-0.191075144933432	0.580562716544268	0.0195168989592418	0.11190193252308	0.00155274898271398	0.00663698013243307	0.000913974714649676	0.0188475063168934	6.95264647783072e-09	2.3279845214006e-09	2.01479245215345e-07	0.0542756668478117	0.0937846673920709	2.52405610566571e-08	0.865323306065612	0.329360443377686
LUC7L3	LUC7L3	black	0.833690549315952	0.336874309523898	-0.677064269069382	-0.382585141274738	-0.372750132629644	0.426557723134913	-0.11033378547711	0.0510493548111602	0.494637426236173	-0.0811688782363726	-0.589147355064187	0.60108124239165	2.74108429601567e-21	0.00256272031293421	1.0055958217075e-11	0.000546513576726791	0.000776934831244966	9.85150703171532e-05	0.336225816923463	0.657139332678384	4.16210973912034e-06	0.4799038460344	1.39402247986074e-08	5.93112526237583e-09
SLU7	SLU7	black	0.651488709520768	0.379059196858884	-0.516552291990054	-0.434818448120278	-0.186586666632239	0.218019627518457	0.0524554807818148	-0.109124676146435	0.561846317041985	-0.27320939879161	-0.584483391866125	0.482332889848639	1.05306712168948e-10	0.000620760521887406	1.29028120921448e-06	6.94891957852483e-05	0.101906027582114	0.0551686689839401	0.648311682368482	0.341580475732514	8.69364102748783e-08	0.015511930420832	1.92873191448069e-08	7.75965085511295e-06
LOC102724927	LOC102724927	yellow	0.506617397694788	0.205392641674273	-0.45325056495781	-0.207942768392951	-0.310693653804455	0.330392819388811	-0.0517755493941444	0.0214111704075724	0.456671011119458	0.0291004566230538	-0.403369452047539	0.42828615488581	2.21638770804911e-06	0.0712347837368304	3.08502623525895e-05	0.0677184940047668	0.0056307652783	0.00313398428582499	0.652574335166639	0.85239251301562	2.63970145824198e-05	0.800335908896397	0.000250422417146346	9.16449232535506e-05
ATF4	ATF4	black	0.807972066803852	0.0510871131639566	-0.799051196233191	-0.0759560172036669	-0.688247100677878	0.692629325197206	-0.450705010343744	-0.122353264459657	0.506123270867714	0.263527961544827	-0.510555551486918	0.454984956826209	3.89876839360262e-19	0.656901665349377	1.83371233498507e-18	0.508643974953679	3.339965639586e-12	2.13934144695433e-12	3.46081372646292e-05	0.285897728195305	2.27582902587287e-06	0.0197422847989974	1.79223028150024e-06	2.85114171826373e-05
NLRP1	NLRP1	magenta	0.167051866440729	-0.263723043258728	-0.125304946974789	0.266611547736261	-0.354180614659706	0.409488951857007	-0.381763724066196	0.227946920811581	-0.0554855705278655	0.252834005371756	0.110457476395621	-0.161117704451052	0.143786127955614	0.019648167684829	0.274344961765107	0.018298916492231	0.00146597157944477	0.000197055228050869	0.000563046785281154	0.0447307013891976	0.629453927364219	0.025526649356345	0.335681040611657	0.158774654962445
LOC100507316	LOC100507316	yellow	0.336550232077159	0.402425631739876	-0.427221934272965	-0.389491357151633	-0.12640529988235	-0.0100177459729362	0.17786450121787	-0.186985828113412	0.459954030059316	-0.0615256685007551	-0.505895352133563	0.522053213433639	0.0025888988049657	0.000259746242991236	9.58204847400066e-05	0.000424068650297799	0.270119348181017	0.93063330056508	0.119246105966334	0.101162281992483	2.26927584980526e-05	0.592570719105043	2.30374919723572e-06	9.49196249293407e-07
DR1	DR1	brown	-0.475248695609557	-0.31493303585563	0.541028220683319	0.279902137648604	0.226000879123421	-0.138030088945855	0.0169250837348854	0.076869222719632	-0.414030702253061	0.0549657607746344	0.489061634322546	-0.49292038237423	1.09880171120484e-05	0.00497962078364858	3.15492698614393e-07	0.0130667896857717	0.0466369381249586	0.228147120517785	0.883072462626008	0.503546129102139	0.000164451251255812	0.632672619530227	5.53606572891106e-06	4.54670013268717e-06
MYC	MYC	brown	-0.553770830078206	-0.33501879276749	0.592369942608532	0.346142818923714	0.351446253456387	-0.268133663005979	0.0454546059665535	0.154383532696891	-0.429405994714932	-0.0828691104265164	0.547246681173885	-0.57072427945036	1.44836107962712e-07	0.00271587631214381	1.11053982036865e-08	0.00190756049490876	0.00160457490096922	0.017620467206608	0.692719489360347	0.177153421224508	8.7433448741123e-05	0.470721323801431	2.16640175477316e-07	4.88196221891347e-08
KIAA0020	KIAA0020	tan	0.115771442932955	-0.478565319003615	-0.148228598371512	0.556637182021727	-0.463685522462477	0.525324518289631	-0.60147073303279	-0.0313094386840792	-0.214109226956274	0.614813176251309	0.275614392639826	-0.200556954485283	0.312803554350799	9.34559264036379e-06	0.195267962699393	1.21022419478267e-07	1.90733496979504e-05	7.887695521899e-07	5.76457109105069e-09	0.785529920396847	0.059792065920489	2.12220988521054e-09	0.0145913284177495	0.0783045074526029
PRMT5	PRMT5	turquoise	-0.434654405224518	-0.225806281716235	0.392379508399194	0.304443582958946	0.155676072175567	-0.151502196121045	-0.00675942643346791	0.042157480137958	-0.339958804230822	0.201012017149423	0.421782524940727	-0.346351879580663	6.99786724914555e-05	0.04683118599812	0.000380757713093661	0.00672801505496204	0.173510553443819	0.18547448227469	0.953163604175695	0.714009501559526	0.00232518331512281	0.0776162322505561	0.000120049570377466	0.00189470439666945
AGBL5	AGBL5	yellow	0.489160834834793	0.50384294761015	-0.496482763100321	-0.494557862682202	-0.101921832834433	0.0312273965060783	0.19026302174693	-0.136148205470871	0.540057006203037	-0.202564562364616	-0.612948180767725	0.587143748069705	5.50828063824303e-06	2.57009937382823e-06	3.7829503515753e-06	4.17923393805513e-06	0.374577564310431	0.786078496648416	0.0952151364627558	0.23461332369893	3.34341597926638e-07	0.0753043069544115	2.44718745334972e-09	1.6036729586617e-08
SHC1	SHC1	turquoise	-0.165853499954404	-0.413399966969661	0.118713099332807	0.441228459388678	-0.22427173910841	0.233822257691243	-0.332731052143137	0.205000841763666	-0.355465689350825	0.438821373466291	0.363626906195393	-0.280978449563622	0.146723867254668	0.000168660290588319	0.300582768735657	5.26707484690417e-05	0.0483864631974356	0.0393625156425649	0.00291595988073855	0.0717877948267461	0.00140464601118701	5.8485067520865e-05	0.00106635584266579	0.012706515342968
OGFOD1	OGFOD1	tan	0.2213424794153	-0.39752378865002	-0.289478886779896	0.453210362632742	-0.612095864542253	0.609268083653784	-0.650827010850164	0.0351284467485805	-0.19995307815887	0.693124546411993	0.144192649849888	-0.0904667539031469	0.051473346435917	0.000313509434044793	0.0101515554268507	3.0906536019962e-05	2.61103272590913e-09	3.23291383535284e-09	1.11574010982501e-10	0.760113809896216	0.079225368999285	2.03330424784035e-12	0.207846733156684	0.43087324473511
THAP7	THAP7	yellow	0.563784517417221	0.397967024297506	-0.611618327993642	-0.307594501406338	-0.309343180574964	0.228037975362676	0.0163300571278996	0.0164075376522182	0.527960966822742	0.0339858822271821	-0.514087955644451	0.652738109840798	7.67566214169073e-08	0.000308258215363307	2.70735314005136e-09	0.0061533149949171	0.00585344135314802	0.0446431106797063	0.887155759345555	0.886623890190833	6.78473620876383e-07	0.767692541536484	1.477950164818e-06	9.43802601778487e-11
CCDC50	CCDC50	yellow	0.621024139428712	0.443586893312768	-0.482211531521011	-0.516906659010826	-0.083719812681844	0.119695705750858	0.140403588004013	-0.26564935781296	0.529446258462239	-0.301889590642182	-0.600948992236616	0.575727278986475	1.31150085407385e-09	4.74985758285494e-05	7.8065405941782e-06	1.26521899408203e-06	0.466162829837221	0.296571090323313	0.22017054510187	0.0187392542925392	6.22923582413555e-07	0.00722801248311711	5.98871369579116e-09	3.50012251066633e-08
BASP1	BASP1	blue	0.300654922864709	0.535427287984272	-0.178269825267763	-0.546251764390839	0.229798615144152	-0.198895852728857	0.406649326755847	0.101130337388027	0.243098555369742	-0.431585968349517	-0.40319482969858	0.518402440532421	0.00748123373619483	4.39785991260051e-07	0.118393090087559	2.3018659042498e-07	0.0429771375667157	0.0808583157576411	0.000220361151175736	0.378317602952887	0.0319841247689041	7.97443266979308e-05	0.000252123940915321	1.16440020674488e-06
MYBL1	MYBL1	turquoise	-0.102754860498758	-0.400552614066852	0.0935402217912593	0.445697758146507	-0.215861083445258	0.268479201264893	-0.324295105232052	0.320946952037882	-0.191408537400948	0.319567495537819	0.343761465042149	-0.312532259641813	0.37066556944952	0.000279200644860012	0.415315534557394	4.3273559544468e-05	0.0576832694245524	0.0174694966620081	0.00377260450431813	0.00417046511508554	0.0932023455631201	0.00434495228807473	0.00205964056984437	0.00533965267360123
CREBL2	CREBL2	blue	0.435258747225279	0.544439291238952	-0.349953679354427	-0.547986495907369	0.0632856794916962	-0.0741839972141111	0.299539279210762	-0.16459204298415	0.529557086205135	-0.375168237064355	-0.564652530824788	0.513560543949457	6.81910648462699e-05	2.56949658049943e-07	0.0016851210491428	2.07060202834565e-07	0.582009143586856	0.51861114632558	0.0077167156525151	0.149864640492461	6.18955644245227e-07	0.000713281585190364	7.25740626546578e-08	1.52132365823819e-06
KDM6B	KDM6B	red	0.0926766794463674	0.353278116759553	-0.0283843110573243	-0.32239880406913	0.191555427414982	-0.184671620394302	0.387507903406162	0.183822008139461	0.343335271505846	-0.355288012461886	-0.233444451921873	0.260123220768611	0.419653539243	0.00151047446509585	0.805151377574255	0.00399357621150286	0.0929466834642215	0.105533765066162	0.00045637484426062	0.107175026373149	0.00208798064156198	0.0014129845559111	0.0396907827296958	0.0214480988320434
CENPK	CENPK	purple	-0.0860227811143456	-0.415191950414114	0.146269740989136	0.39959279571789	-0.206196820362201	0.264062284007109	-0.29536471802404	0.600533905418893	-0.370959894768385	0.283187658589314	0.407301646323565	-0.237914135967482	0.453943777451339	0.000156954255568314	0.201303009687964	0.000289680295834617	0.0701104370974781	0.0194854155911539	0.00865659606399681	6.17294438789689e-09	0.000827343097010443	0.0119939319575971	0.000214793431999844	0.0359496912964843
SGIP1	SGIP1	turquoise	-0.388735344441071	-0.346848270839324	0.323515447101262	0.32470876413234	0.0887022871467384	-0.0811199327168989	-0.149670217596739	-0.118634381364911	-0.386336474473931	0.184650056276168	0.355380691577653	-0.393853322426758	0.000436127222538788	0.00186449088726925	0.00386210270128326	0.00372587397218652	0.439952509248701	0.480169598376987	0.190910304426662	0.300905676041234	0.000476496521316857	0.105575178990088	0.00140862947357138	0.000360253815361054
PCDH18	PCDH18	brown	-0.711611548299552	-0.158883540265455	0.782433924854843	0.0772430063634453	0.596234371341058	-0.546715287736499	0.346340424318048	-0.103731396111949	-0.517423378443613	-0.183693450667619	0.493698916530064	-0.482668471783998	2.82583481778364e-13	0.164708215828855	2.69260394409995e-17	0.501467185521652	8.4274591345107e-09	2.23778603783056e-07	0.00189540680864605	0.366111433024765	1.22949560111955e-06	0.107425087571863	4.36836273586479e-06	7.6313604169517e-06
TMEM248	TMEM248	pink	-0.215680035078165	0.427777684440323	0.163974658917669	-0.329740953491807	0.44948319945643	-0.513616598472048	0.494666669178654	-0.506318272530216	0.335454948538197	-0.354613183753716	-0.199903524123819	0.0914871954632232	0.0578983589763097	9.36184800418961e-05	0.15141999957589	0.0031973076246261	3.65593042805533e-05	1.51665750836059e-06	4.15583245139358e-06	2.25219422980405e-06	0.00267915686575339	0.00144506398225876	0.0793013163989777	0.42567144990796
FTO	FTO	blue	0.284293343302219	0.576323892716678	-0.202067120466252	-0.560549183344364	0.213087984693638	-0.206343857775305	0.413631203837525	-0.100514010145694	0.549593268662433	-0.423346312905794	-0.481375242573265	0.450690877406375	0.0116505150748983	3.36270436192142e-08	0.076038980215499	9.44508882548789e-08	0.0610500245695255	0.0699064114346765	0.000167105798847357	0.381245471398724	1.87617322775467e-07	0.000112560163151732	8.13694991923111e-06	3.46301419358952e-05
MYH2	MYH2	yellow	0.543055718023672	0.276105589344512	-0.452866822557474	-0.316949520335786	-0.234091770817161	0.249129631889396	0.0444125879526757	0.043618367682757	0.400765100433892	-0.0866424578469808	-0.442730421456229	0.509667192292494	2.79333935623844e-07	0.0144092236743871	3.13913231138133e-05	0.00469401859949058	0.0391297248037306	0.0278398462392283	0.699423210366016	0.704548248123678	0.000276928220484276	0.450686400277166	4.93196895440292e-05	1.88063513086322e-06
KRT7	KRT7	tan	0.12229545129507	-0.288266709580787	-0.0525378328063308	0.200535114705235	-0.377451473832386	0.405632384659157	-0.369586578001229	0.0486726171660048	-0.379967825500196	0.505436874012676	0.168375589793711	-0.0602384608021756	0.286127176634355	0.0104859954638306	0.647796160391625	0.0783376618294418	0.00065757501102572	0.000229306363021006	0.000868007524612108	0.672167098184381	0.000600795227680447	2.36089193797347e-06	0.140592712058272	0.600349172491227
KIAA0101	KIAA0101	purple	-0.190836284062517	-0.207501599966847	0.267881960224516	0.25406130958752	0.0357111144002791	0.0277868986690452	-0.0565497354852573	0.765661390759863	-0.403326227639299	0.149276831376668	0.418854875927499	-0.196623049923189	0.0942036307262006	0.0683165905461031	0.0177311440140668	0.0247971276001497	0.756257546159364	0.80917402440774	0.622886081339302	3.22677872821829e-16	0.000250842610967254	0.192092391695707	0.000135322320272677	0.0844594551809847
KATNAL1	KATNAL1	turquoise	-0.227987319743258	-0.333699810026132	0.303900552221908	0.344920098423068	-0.028505530863442	0.102017709950794	-0.16645662511162	0.232954909489196	-0.281372469561374	0.208723907219428	0.40744043639072	-0.394928484409616	0.044691821771648	0.00282967749961255	0.00683169752304291	0.00198433601994939	0.804335762880256	0.374126044478396	0.145239759601681	0.0401195189612052	0.0125767963765253	0.0666698557444429	0.000213625649795387	0.00034593981203151
C11orf87	C11orf87	blue	0.157672446911024	0.541241922553875	-0.124111674668405	-0.584314682573393	0.183729859958642	-0.2400992579237	0.473260803677501	-0.158529288489169	0.388803164010209	-0.298655296510553	-0.470262716616074	0.431456840174751	0.167992287656815	3.11482414237978e-07	0.278977173114566	1.95133046865883e-08	0.107354220785245	0.0342308615613443	1.20980067741749e-05	0.165663883885808	0.000435032815312707	0.00790789785380999	1.39719573034149e-05	8.01817303251915e-05
TRANK1	TRANK1	blue	0.208551991605212	0.568433098699688	-0.153590423958315	-0.631544363348433	0.27324003441349	-0.321509045726876	0.492520398815516	-0.149409921992274	0.362403568154709	-0.468171057428587	-0.499683829750056	0.494523336190142	0.0668995114455225	5.67514033432109e-08	0.179416168486659	5.6632536724267e-10	0.0154998956514004	0.00410117154997826	4.64095936919967e-06	0.191691878431514	0.00111183250853992	1.54363775395349e-05	3.20107527230459e-06	4.18668552244025e-06
C11orf54	C11orf54	blue	0.281681598542836	0.552324182338521	-0.227391834029343	-0.506244033427068	0.16638336056481	-0.195644176297964	0.361951639930375	-0.151635917018853	0.408801165487857	-0.297541702328672	-0.430640226012369	0.497759941438564	0.0124758310440001	1.58479144027139e-07	0.0452677499321493	2.26116488028954e-06	0.145419437737182	0.0860490971122259	0.00112907223539914	0.185082146796633	0.000202481922291982	0.00815464805840767	8.29997677027136e-05	3.53979551309727e-06
TMEM104	TMEM104	green	-0.0385415763914489	-0.421414932656051	-0.0322116391889877	0.529838788492197	-0.343406053060704	0.335412342004235	-0.442348482344944	-0.0472895625719644	-0.123999949047247	0.480869951584966	0.310199993794623	-0.266853321841961	0.737610851462298	0.000121875649974905	0.779504283398021	6.08977091430751e-07	0.00208324982912949	0.00268272416134342	5.01525349892791e-05	0.680971893454168	0.279413538790059	8.34288596900339e-06	0.00571127972123072	0.0181896766643837
FAM64A	FAM64A	purple	-0.233536905784939	-0.159105726263289	0.280441879615503	0.206793644828583	0.0704376937028104	-0.0257702081936519	0.010729424302048	0.69941548455272	-0.298100913335023	0.0788509964615549	0.377882971064598	-0.212219964007567	0.0396102419257951	0.164110902572763	0.0128850299037939	0.0692852611027567	0.540003920010825	0.822789267022001	0.925718882714391	1.05644742118074e-12	0.00802990654793999	0.492574777645746	0.000647503873010173	0.062136061718738
NCEH1	NCEH1	turquoise	-0.446039927114677	-0.356226083736463	0.446636186721468	0.356208484534661	0.152288812880751	-0.108495314259411	-0.106519942227785	0.20376455125007	-0.437726855035274	0.148273569980083	0.499102614117701	-0.501394996981317	4.26225361728791e-05	0.00136946002532741	4.15097807071253e-05	0.00137026530922233	0.18317519790678	0.344388713742484	0.353296344540631	0.0735554042483037	6.13211519239744e-05	0.195130953570571	3.30004977876801e-06	2.92563290199843e-06
PYCRL	PYCRL	green	-0.214648312794787	-0.422403158901297	0.0922294571263794	0.551961016914147	-0.254507884480578	0.243526585740349	-0.402933558488843	0.0743199037186422	-0.355691624316071	0.53670958762055	0.4060782014312	-0.314793430148876	0.0591365697109653	0.000117023730809985	0.421910381921622	1.62090508980779e-07	0.024536107328585	0.031673828160927	0.00025468962167495	0.517843219356347	0.00139410689737901	4.07798485399284e-07	0.000225344545557409	0.00499995195150772
CRTC2	CRTC2	greenyellow	-0.500773223333854	0.0999398494798665	0.587374132295482	-0.106813510871252	0.642526268977824	-0.560160699036729	0.455393999253769	-0.0171511329250232	-0.16593226372089	-0.379331370718305	0.246961471921567	-0.249332446847483	3.02303404616714e-06	0.383985255200075	1.57812142649092e-08	0.351963586338942	2.27700390949709e-10	9.68187060702577e-08	2.79844326253118e-05	0.881522019801843	0.146529410748905	0.000614717495078867	0.0292741708288563	0.0277087668831054
LOC101929398	LOC101929398	yellow	0.236666981766138	0.454347177004785	-0.175534696337026	-0.449495609213093	0.158087822823749	-0.170895620935063	0.384323564155738	0.0474857351314711	0.363174421395009	-0.305290467826891	-0.391948723778503	0.453709572535028	0.0369626368846879	2.93515674957556e-05	0.124241080244897	3.65389821855044e-05	0.166860544515053	0.134661435237015	0.000512975321656214	0.679720390733822	0.00108297632765726	0.00656908250327512	0.000386949593396253	3.02144886024839e-05
MARCH2	MARCH2	blue	0.0627922582066088	0.55244740611166	-0.0829827834474122	-0.517911393398852	0.340530566360443	-0.391532107152311	0.477709409321593	-0.241860036161765	0.432328152707966	-0.454736714476203	-0.401597319497819	0.358172642158953	0.584961388323198	1.57271207887756e-07	0.470110813750007	1.19663148214768e-06	0.00228338906589935	0.000393025409331281	9.74590504917146e-06	0.0328963968579166	7.72728465103221e-05	2.88357291648058e-05	0.000268190665704028	0.00128298729863025
CDC42SE1	CDC42SE1	turquoise	-0.134498463770484	-0.466798471975146	0.13477967500094	0.436981524269889	-0.22171275211989	0.255231445051212	-0.39550030083728	0.239809297741829	-0.394503683204994	0.329102322225748	0.390069314303079	-0.383666593092395	0.240385608372751	1.64739730704121e-05	0.239394806908793	6.33248900706665e-05	0.0510744491833998	0.0241181439745066	0.000338541205392173	0.0344549072063005	0.000351531854334557	0.00326045096464075	0.00041505672512988	0.000525422337048549
GANAB	GANAB	turquoise	-0.087328937830012	-0.273870171649481	0.0547515598866127	0.23642369906766	-0.207365740585981	0.184490169900993	-0.201846563029778	0.294199058438851	-0.286070853128263	0.41617409438282	0.268879890522027	-0.063986939058207	0.447093062193658	0.0152541353846881	0.634000954792472	0.0371629833684308	0.0685016312688928	0.105882635340663	0.0763665504929408	0.00893632951935397	0.0111163465330475	0.000150860950167577	0.0172958228159551	0.577825138166627
BRD3	BRD3	black	0.816302178477108	0.384083588850124	-0.857751467947881	-0.355836780853523	-0.554784476258816	0.445046823385866	-0.150812111221795	-0.0742489404851879	0.528455591793912	0.216093011826948	-0.675460882193797	0.805898772676199	8.5233075564268e-20	0.000517490341590368	1.15374724594722e-23	0.00138737358467107	1.35948036560918e-07	4.45376417312777e-05	0.187508767879935	0.5182441185203	6.59474981761184e-07	0.0574086848750481	1.1731396750825e-11	5.62719597578976e-19
TRAM2	TRAM2	brown	-0.685862228247396	-0.406102286441525	0.720804217620588	0.408639580189646	0.396740799638023	-0.314325262305428	0.0907694502436152	0.125866027956085	-0.377857946650928	-0.149041018608037	0.624485317778634	-0.719976003654495	4.24238789229477e-12	0.000225132313805687	9.99104937599788e-14	0.000203776642739397	0.000322986841330361	0.0050686705370808	0.429326464303801	0.272184781161253	0.000648084080189076	0.192803509772943	9.98354045581615e-10	1.09906981883747e-13
RAC1	RAC1	turquoise	-0.168774236416358	-0.323866501495849	0.10014721154701	0.377407492342436	-0.203351417113591	0.160872116863129	-0.276284228055174	0.199356123797812	-0.375241234008647	0.434489860561431	0.374932540693557	-0.173294270932219	0.139641549148344	0.00382157328520714	0.382994403966255	0.000658609513363376	0.0741538070061589	0.159419026727928	0.0143434845625067	0.0801441382489057	0.000711436096706425	7.04728556849974e-05	0.000719270193337006	0.129193821955882
SAMD10	SAMD10	yellow	0.373953578037786	0.278079377282873	-0.355699685239486	-0.261613404871483	-0.187536069369854	0.145536153448631	0.0677515625826368	0.130995858010366	0.315468549763429	-0.00262400996005418	-0.319773835328742	0.475125707539855	0.00074463687383601	0.0136971330371463	0.00139373220584998	0.0206866175653343	0.100143989288817	0.203597086048772	0.555604525427827	0.252964048788241	0.00490231027777685	0.981809405260288	0.00431844667372667	1.10538267166372e-05
GTPBP4	GTPBP4	turquoise	-0.0275439328117765	-0.448253831636299	0.158541580403704	0.439857773692363	-0.156959444722925	0.285385910100668	-0.359792873190622	0.298704912946615	-0.365514118863283	0.224172031358887	0.429419780145302	-0.344108769671142	0.81081144417423	3.86254403942263e-05	0.165630655555235	5.59122323228264e-05	0.169948104217342	0.0113196026150871	0.00121481160941546	0.00789705801779991	0.000999500183227621	0.0484889719086606	8.73827396596011e-05	0.00203680252411859
PVR	PVR	magenta	0.486289349455258	-0.289539134361195	-0.440492864764209	0.30235231105961	-0.675721319303899	0.733270277327733	-0.619934936222759	0.296344693141902	-0.116858615826945	0.537563823957556	0.0183296083329417	0.10719359808758	6.36786694172463e-06	0.0101351786925117	5.43879717483066e-05	0.00713507220675664	1.14421417567748e-11	2.27933299481644e-14	1.42808908431246e-09	0.00842738817755483	0.308250175393076	3.87723799027295e-07	0.873446341807953	0.350242688394878
LRRFIP2	LRRFIP2	magenta	0.167552139645685	-0.175467767963561	-0.0775294931483042	0.133848117770103	-0.225195035590164	0.302548408593356	-0.186049684465779	0.173884563029372	0.0853989064828307	0.0884359344209686	0.0379454103087185	-0.082059470849489	0.142572896427252	0.124386898958991	0.499876798472154	0.2426878322569	0.0474456779364671	0.00709600306684209	0.102913291723084	0.127874557428856	0.457236323986011	0.44133234103006	0.741526161269338	0.475082082647719
ACKR3	ACKR3	pink	-0.265900699785365	0.567473364558908	0.339288032030184	-0.552473253494998	0.69207991070472	-0.66097004035208	0.763445138386757	-0.373902796865776	0.410838800117098	-0.687047380779623	-0.24629722086962	0.0670452885039949	0.0186233622323308	6.04250118225587e-08	0.00237508919049242	1.57018940719968e-07	2.26319675758849e-12	4.52698525606886e-11	4.41156360981168e-16	0.000745974651361072	0.000186792134993946	3.76805099673105e-12	0.0297258775206283	0.55974195958875
BDNF	BDNF	turquoise	-0.178782565098807	-0.386958770214359	0.129781450002644	0.280829925838097	-0.108874972603259	0.0940323567533999	-0.267562539048487	-0.0705031593340322	-0.331812650743418	0.31019525925151	0.278652518056119	-0.260287317589923	0.117320743077307	0.000465708536694869	0.257428251832651	0.0127557125318924	0.342692939490959	0.412854955975682	0.0178724566093221	0.539626405706194	0.00299992226635827	0.00571205681173982	0.0134961525671418	0.0213630903910369
FDPS	FDPS	greenyellow	-0.353448785357237	0.224283631643577	0.325288721215068	-0.23634507018537	0.57632054846594	-0.579042151365915	0.408551077482028	-0.215671683772192	0.0143190522068544	-0.490713862483791	-0.0317600676104807	-0.129860264022804	0.00150196629965092	0.0483742484968612	0.00366122528533413	0.0372279287060977	3.36346015423201e-08	2.79895451381798e-08	0.000204489006494226	0.0579082962572503	0.900977158598875	5.08999156178809e-06	0.782518651085921	0.257136913718726
DDA1	DDA1	green	-0.216947372053489	-0.471121683259821	0.164531240601718	0.598123246648942	-0.262127003635087	0.282641946747978	-0.394652943269312	0.261897485478363	-0.312090703247313	0.398753225377126	0.482127267767355	-0.436178169113356	0.0564063663918397	1.34090558009269e-05	0.15001728596706	7.35434263630532e-09	0.0204295788582853	0.0121666434295673	0.000349557637026128	0.0205441054902494	0.00540832288981349	0.000299141820447193	7.83925393044195e-06	6.55525164881498e-05
ATAD3B	ATAD3B	turquoise	-0.355273151530157	-0.143314332634433	0.284811190842912	0.257594937067122	0.115322352907841	-0.152887859620565	-0.0244329904197095	-0.048387780804798	-0.325106966337734	0.156916600108552	0.333892685204543	-0.26233165826428	0.00141368401627183	0.21065880466648	0.0114926373349176	0.0227947807002381	0.314697072481494	0.181438118407807	0.8318463866814	0.673976870146017	0.00368137739351746	0.170066160644009	0.00281277433487908	0.0203279195152474
OAF	OAF	turquoise	-0.404103729396272	-0.251873914959423	0.395349230061215	0.290468761114415	0.223167557210037	-0.204918871948365	0.0144377476518937	0.390132060200304	-0.569502038612676	0.107594101803012	0.494214353721216	-0.256097239730347	0.000243382468235343	0.0261099485877442	0.000340481644616663	0.00988539043739577	0.0495316681800413	0.0719039270704892	0.900160519945716	0.000414088967549791	5.29096263600066e-08	0.348435022559709	4.25392839084151e-06	0.0236259845229198
NCKAP5	NCKAP5	red	0.473534084811491	0.355345918238713	-0.430238050578359	-0.213876878164943	-0.132335986554911	0.146730279833805	0.0544526501857221	0.0584997434993037	0.547775309594378	-0.192192744035441	-0.383131649506923	0.429118379897849	1.19394309906056e-05	0.00141026208316774	8.44210824660461e-05	0.0600764037135662	0.248099377441463	0.199872287504983	0.635856531930643	0.610927239527405	2.09753170814982e-07	0.0918438175040766	0.000535760464793126	8.84976603714347e-05
GLIS2	GLIS2	pink	-0.258419067458851	0.447708610130727	0.336131151863657	-0.411222630323719	0.594087388855108	-0.583810053027374	0.686807617706404	-0.201862268821456	0.29906551327798	-0.610440076688375	-0.136654359530571	0.060029353318128	0.0223481132837211	3.95760905058586e-05	0.00262310665600139	0.000183965056231541	9.82811758987755e-09	2.02043840858026e-08	3.85970246215533e-12	0.0763431871306972	0.00781866780248669	2.95972195702858e-09	0.232861791221671	0.601617046202394
LIG3	LIG3	turquoise	-0.292344324805496	-0.409094566923306	0.23684615379809	0.359730507304965	-0.0658625418193317	0.0657933047625649	-0.248331495200423	0.019355025444879	-0.418117064236757	0.25153837963524	0.382838632078133	-0.393218899331132	0.00939774539692708	0.000200150350540323	0.036815663460971	0.00121737391202339	0.566703244158962	0.567112009431053	0.028360781907427	0.866429987900103	0.00013944453304685	0.026316446652253	0.000541501620849917	0.00036895267831469
PMP22	PMP22	yellow	0.536604636251451	0.529234725822346	-0.521452054301409	-0.450178033549356	-0.150871763878336	0.0796679696631879	0.162602684798409	-0.154033352042772	0.526011811708694	-0.133159388772421	-0.550852726562798	0.659462551999838	4.10331556849056e-07	6.30563801602276e-07	9.81840071503248e-07	3.54374931004147e-05	0.187332284375774	0.488088756126998	0.154919477073296	0.178149907900955	7.58489900446442e-07	0.245142449924882	1.73599624201075e-07	5.1877608839283e-11
ASF1B	ASF1B	purple	-0.190624985587091	-0.348951910181359	0.269698079278457	0.362710811057149	-0.0754670527151807	0.136800503834516	-0.182086336557244	0.704250518433182	-0.473400940567417	0.258485222764054	0.506007717335256	-0.25849279583068	0.0945754740548656	0.00174120656606139	0.0169457935170814	0.00110024867335237	0.511384411208468	0.232357758635944	0.110589490477215	6.31349893331985e-13	1.20164456829598e-05	0.0223125836386135	2.28994436853469e-06	0.0223085194879153
LYRM9	LYRM9	yellow	0.444618967544123	0.506485207487275	-0.4234288742807	-0.472953466604773	-0.0873324851946511	0.036716263572826	0.22216060550305	-0.120315278302114	0.465513866403554	-0.112762724819073	-0.516290622617233	0.624360914021777	4.53871168862589e-05	2.23214486365256e-06	0.000112177020723866	1.22786961168819e-05	0.447074535303974	0.749619190619428	0.0505953672964255	0.294059697129032	1.75037347950013e-05	0.325630002011398	1.30908698435439e-06	1.00825050615414e-09
SCUBE3	SCUBE3	turquoise	0.0807826290664674	-0.471103192225931	-0.101644681038038	0.388651940595342	-0.362595982405997	0.351847293741962	-0.48439545933628	0.320368173175862	-0.432287930318937	0.366673261884014	0.280629574149853	-0.125481266618281	0.482003142980755	1.34209468642024e-05	0.375884627581922	0.000437476566945725	0.00110456514284563	0.00158353326887088	7.00198473113489e-06	0.00424290143734791	7.7404947352994e-05	0.000960345643983051	0.0128223389766558	0.273664892060191
TPD52L2	TPD52L2	turquoise	-0.159784588920571	-0.355380256994374	0.135398599784415	0.299380570315729	-0.146489934510666	0.129066683608839	-0.223972268690249	0.345801834365433	-0.559562869207031	0.424188499689134	0.375134090339828	-0.121826973360341	0.162295794035747	0.00140864986673077	0.2372240801695	0.00775073822682461	0.200618039912746	0.260080653500886	0.0486948840710337	0.00192869772227411	1.00572758907085e-07	0.000108707971685407	0.000714146368684634	0.287990964882738
AIFM2	AIFM2	blue	0.328719946870222	0.537737239437869	-0.244384295776332	-0.45789860690679	0.105939890392571	-0.0731584176619994	0.345412949795396	-0.152899469094354	0.640684273351198	-0.343989106590838	-0.473301113971492	0.397841466100579	0.00329878821023433	3.83764266102795e-07	0.0310596497871407	2.49504857673641e-05	0.355938874394917	0.524424626327164	0.00195306128204874	0.181404572728924	2.65975032038188e-10	0.0020446454834312	1.20744928930878e-05	0.000309737508604437
APMAP	APMAP	brown	-0.584374223221304	-0.182328023809032	0.614302028342186	0.198047383710219	0.40835384652656	-0.407315489029156	0.202984719227313	0.076601664257829	-0.473293123801215	-0.129020411953232	0.483576311238262	-0.454855933084767	1.94332641325526e-08	0.110109052932877	2.20692695608945e-09	0.0821881044127653	0.00020608478444993	0.000214676696060823	0.0746882102555002	0.505036994131687	1.2079150336394e-05	0.260252997949166	7.29418822069914e-06	2.86795515874006e-05
CSPG4	CSPG4	green	-0.046959416291291	-0.51625034488856	-0.0214143974500305	0.585880175445235	-0.338131772036889	0.364577960349535	-0.501987509575313	0.327138970249261	-0.201545639723305	0.41235291536432	0.383978225058965	-0.286992644846731	0.683080038194248	1.31200452084046e-06	0.852370516515666	1.75096233924932e-08	0.00246337582789955	0.00103217356921065	2.83556719835152e-06	0.00346160437984655	0.0768152977145476	0.000175867337654215	0.000519484153367986	0.0108478252150434
FBXL18	FBXL18	black	0.742094673895149	0.0326233632496793	-0.735243940211077	-0.0502808691308561	-0.669377566302867	0.628939303947004	-0.437685188546618	0.0537259769897152	0.264791310504851	0.297417024009825	-0.410440768690626	0.457876407484199	7.6108154697855e-15	0.776758737272779	1.7902158370459e-14	0.661983869829919	2.08699752634498e-11	6.99284656850279e-10	6.14315968190402e-05	0.64037692237935	0.0191395639475959	0.00818269028859696	0.000189766032900849	2.49759750083419e-05
B9D2	B9D2	black	0.390170117424683	0.0999782485863678	-0.439659932107164	-0.0358952208250864	-0.380976627262537	0.336163456954349	-0.170338066962388	0.222243063417686	0.230364098715304	0.205120220689453	-0.231500770862554	0.363369133142559	0.000413503000838791	0.383801654418302	5.63951054822099e-05	0.755040307311903	0.000579316192854439	0.00262045538816226	0.135957106916116	0.0505075631622033	0.0424531143443641	0.0716189319637993	0.0414157975393513	0.00107579568740298
EIF3J	EIF3J	turquoise	0.0864335749775077	-0.4582742100333	0.0344349537784026	0.44324192267989	-0.238804716915092	0.408518298481027	-0.447532394909382	0.188473159339961	-0.136618986856697	0.20818699950627	0.31453660974607	-0.37260730337135	0.45178295684465	2.4522879439487e-05	0.7647111685981	4.8224438676918e-05	0.0352406418376519	0.000204753427897652	3.98879628145899e-05	0.0984282390444845	0.232983901117872	0.0673892071862984	0.00503754562337695	0.000780851491680302
NCAPH	NCAPH	turquoise	-0.094078395421419	-0.388685036955463	0.158580612699489	0.448988282920574	-0.173239236412708	0.277147423507587	-0.330650713023858	0.5458324178567	-0.330099167339885	0.330452880782061	0.4436189280959	-0.309724201571617	0.412625205486236	0.000436940662968209	0.165525173408927	3.73783995152531e-05	0.129317346616241	0.014029468851899	0.00310924300476384	2.36133161208339e-07	0.00316237012265159	0.00312820657802644	4.74316881293799e-05	0.00578984124359895
PPCS	PPCS	black	0.735852787698606	0.366271573003254	-0.619802342843665	-0.386728962021524	-0.322756138909678	0.346868600263739	-0.0426088648837686	-0.0629242723692413	0.487526323067266	-0.0517332875651927	-0.580735612736256	0.606660808733118	1.66094881779469e-14	0.000973753747791075	1.44293958944725e-09	0.000469666162452845	0.00395107678704271	0.00186326280777083	0.711081482567317	0.584170851249536	5.98320862709545e-06	0.652839653940986	2.49447687820385e-08	3.92949268541895e-09
EIF4G2	EIF4G2	brown	-0.653963905775287	-0.154491683634104	0.712031444253218	0.210570202057723	0.480812205007761	-0.421152484313446	0.267357828298187	0.15835079906223	-0.430147117783017	-0.0801735294070865	0.564671952323524	-0.463949008472251	8.47207203080657e-11	0.176846487068523	2.69714711677934e-13	0.0642433513955456	8.36672943229241e-06	0.000123195072088191	0.0179635286270118	0.166146942586273	8.47455535122789e-05	0.485323571537559	7.24830005239914e-08	1.8839322340455e-05
TIMP2	TIMP2	black	0.76728987451211	0.378338358797892	-0.815979258712518	-0.382782536909443	-0.50731982910375	0.382937206251685	-0.109423643866685	-0.285819238222547	0.560666507358217	0.124467351542035	-0.710503884109641	0.729731263139671	2.55866552972083e-16	0.0006370277715858	9.05366609208752e-20	0.000542607090705653	2.13439822628375e-06	0.000539563995682197	0.340251516519164	0.0111906407275691	9.3746663666029e-08	0.27759103587776	3.19427829602269e-13	3.49630681436583e-14
MRPL52	MRPL52	turquoise	-0.0434228498346726	-0.375022065218053	-0.0055600435479355	0.346689882815231	-0.289148874280664	0.291721527344314	-0.393416925697771	0.121584081004435	-0.40707308876683	0.418035270791166	0.263234679957289	-0.205779396451995	0.705811938324561	0.0007169901704041	0.961467167880352	0.00187408392656846	0.0102416709814625	0.00955728705681027	0.000366217008929001	0.288960437409455	0.000216729327731101	0.000139908586423586	0.0198845043366106	0.0706922553560259
PSG1	PSG1	turquoise	-0.15062768523225	-0.297052234400071	0.195087010425846	0.335806931114216	-0.0236534062139714	0.132038884428621	-0.245598525544649	0.15399734717615	-0.180846451043884	0.0980618154368278	0.338397838524055	-0.378275568454888	0.188055156456925	0.00826522387835404	0.0869644310777257	0.00264984873135154	0.837136790594353	0.249172283964096	0.0302073313340824	0.178252595984091	0.113079751188276	0.393029027088991	0.0024428035634761	0.000638463008148804
PEX11A	PEX11A	blue	0.196614867169432	0.496561555232684	-0.132318573167182	-0.472288509373495	0.230269833776877	-0.264595542701017	0.406410430922718	-0.0661040562578755	0.314547155170398	-0.405615600077714	-0.365819915426215	0.400318444190452	0.0844726463635553	3.76750665075702e-06	0.248162173787929	1.26783082595166e-05	0.0425400982300724	0.01923191611039	0.000222433188000031	0.565278463821414	0.00503599705506401	0.000229456765433896	0.000989032499571749	0.000281724786958
ADCK3	ADCK3	blue	0.217752151599611	0.474152100990782	-0.242230653954716	-0.487087551451873	0.157884568148319	-0.244506879970681	0.352346452314438	-0.188685920848073	0.415629990150326	-0.329356820441612	-0.462971684585744	0.429284720175166	0.0554753182200225	1.15879573899554e-05	0.0326211450014993	6.11708739853954e-06	0.167413633311439	0.0309726948572869	0.0015576915108913	0.0980419102988348	0.000154209110843208	0.00323515576022363	1.97210820849966e-05	8.78807271358752e-05
METTL9	METTL9	greenyellow	-0.533938656093815	0.219624066607141	0.551904325496899	-0.186976344073358	0.694087774415414	-0.690862441420519	0.539356485193634	-0.161580618997264	-0.107330845848267	-0.401245695163903	0.158678862756183	-0.177190300574322	4.79893267481871e-07	0.0533581927363591	1.62661242662561e-07	0.1011799040351	1.84133767922334e-12	2.56266869611711e-12	3.48592849785719e-07	0.157565318190694	0.349622567718526	0.000271851040488303	0.165259878572832	0.120675425501993
RBBP6	RBBP6	black	0.771789483322907	0.253271943964683	-0.628870509196113	-0.330113649310261	-0.388308863018509	0.441215291953596	-0.141034019117449	0.111037766782708	0.408551772983295	-0.064682710646278	-0.543655694205333	0.526199041946325	1.33449946544446e-16	0.0252642732710659	7.03171249281773e-10	0.00316096485938697	0.00044306728750885	5.27010398034807e-05	0.218085234224581	0.333132688470136	0.000204483399436688	0.573687639752856	2.69409570412496e-07	7.50433369531539e-07
UTP6	UTP6	brown	-0.54260280722205	-0.208414115486624	0.605809505811814	0.145457878659271	0.434489509070877	-0.358004171869658	0.188242580678768	0.0395881975802856	-0.417062968072939	-0.230030476536677	0.411675291856728	-0.486774473854987	2.87053718669559e-07	0.0670841559357581	4.18639587004087e-09	0.203842963898861	7.04739147838641e-05	0.00129027117725746	0.0988482640936559	0.730753354912399	0.000145535188689467	0.042761631392941	0.000180681678567425	6.21432574663592e-06
GRSF1	GRSF1	brown	-0.709888673508036	-0.173430821956967	0.82703411541611	0.185802041763225	0.638168390712187	-0.515849996230587	0.336556911477128	0.123758787016157	-0.377995758880701	-0.32428986248675	0.576540354103536	-0.595129778097568	3.41844074312672e-13	0.128887721909701	1.0688454844197e-20	0.103380423475313	3.28303567319334e-10	1.34133903323621e-06	0.00258835684363192	0.280356992672404	0.000644894685508811	0.00377320010560124	3.31412645434204e-08	9.12245918498147e-09
LSM7	LSM7	brown	-0.664915720159011	-0.0646537643880181	0.60721198819226	0.158520895697307	0.469463462776071	-0.490911654700857	0.272295091139262	0.00503185314722405	-0.399674622520863	-0.0439239909132833	0.438950997589972	-0.359796077565356	3.15739322549495e-11	0.573859497853244	3.77125356572048e-09	0.165686574669409	1.4515491186067e-05	5.03891146387567e-06	0.0158748313669396	0.965125286113503	0.000288772998431506	0.702574515290361	5.81573734875633e-05	0.00121468008962008
MAP4K4	MAP4K4	yellow	0.554600540322021	0.57607669528624	-0.512176944365699	-0.559484489281697	-0.0342999240999248	0.00415460824866528	0.212325122684227	-0.0299172780106102	0.406279039189007	-0.23019541780986	-0.62480467787021	0.687283525120674	1.37521489254868e-07	3.41900749423716e-08	1.64087728336358e-06	1.01075056962072e-07	0.765607269644468	0.971202424128903	0.0620036626952397	0.794852557212944	0.000223580424561852	0.042608870577023	9.7337163145717e-10	3.67982777395168e-12
IDH3G	IDH3G	magenta	0.265118280993523	-0.0628559442262229	-0.340414096063761	0.122849168811741	-0.41003068415682	0.371677465773293	-0.310240308978221	0.0729335021201338	0.0442283712974747	0.432791812432418	-0.0896696467494825	0.194854458919933	0.0189861649409112	0.58457995809647	0.00229184761733801	0.283934593499529	0.000192875541591466	0.00080679163728912	0.00570466648986765	0.525703916791413	0.700610760353802	7.5765073796302e-05	0.434961590723662	0.0873487469301888
THNSL2	THNSL2	blue	0.203515508834441	0.477462354475941	-0.303015273783146	-0.393826155164114	0.0303494314395068	-0.160241825528675	0.278096138110603	-0.277007002877104	0.438407753313243	-0.117008440365879	-0.440878824034995	0.47791485075297	0.0739156637504967	9.86440452411089e-06	0.00700374462960522	0.000360622432418517	0.791955490236334	0.161081653285811	0.0136912190308344	0.0140801428240943	5.95422052339751e-05	0.307626055502826	5.34805848126344e-05	9.64838137643724e-06
CDK2	CDK2	turquoise	-0.436970339900447	-0.274813664842899	0.433775833655338	0.298842759577825	0.11926792824654	-0.138207146698815	0.00805676510062846	0.326407529202196	-0.486863281007461	0.160452890943507	0.505506903967564	-0.344602382763194	6.33554152779636e-05	0.0148924511851109	7.26550288699434e-05	0.00786701072021842	0.298313238308646	0.227545213687816	0.944187507267742	0.00353932787975587	6.18659702302473e-06	0.160523466614557	2.35207826724325e-06	0.00200473528260979
ZNF436	ZNF436	greenyellow	-0.383783064957847	0.378618788367554	0.347017364126071	-0.376120615772317	0.593833616270715	-0.653461021027263	0.567741192381283	-0.214169211835317	0.00927032097874333	-0.472102389258115	-0.0940968856208409	0.0115139790864828	0.000523195735296877	0.000630653653675556	0.00185429827600577	0.000689542926972378	1.00076174329708e-08	8.85631132887913e-11	5.9377744378151e-08	0.0597188371199431	0.935797352207852	1.27923177575616e-05	0.412532953255475	0.920304449066074
SLC5A3	SLC5A3	red	0.265379647726967	0.450152370385025	-0.320937040408726	-0.366890380372952	0.0554974564543132	-0.105509318691227	0.280764409232805	-0.474242833844941	0.735473268184707	-0.327011702818398	-0.533808694352803	0.365456349941715	0.0188643029273599	3.54783501955226e-05	0.00417169628017249	0.000953168347702389	0.629380409324969	0.357908298242847	0.0127774667950952	1.15371786960863e-05	1.74042750007072e-14	0.00347501752569731	4.83554134974155e-07	0.00100148891418372
KAZALD1	KAZALD1	turquoise	-0.170320845206331	-0.304811375356102	0.204191357260043	0.222282504048094	-0.101417219126675	0.088447903228903	-0.226204552932394	0.19494578172825	-0.674057930192436	0.401030312624822	0.371456285054603	-0.17970296735954	0.135997277357739	0.00665858107945242	0.0729412694731781	0.0504656096304197	0.376959409888218	0.441270284916287	0.0464343424359703	0.0871976665245086	1.34143139972152e-11	0.000274115754652012	0.000813076278007191	0.115414574165431
CPM	CPM	magenta	0.500337405150009	-0.117115046136492	-0.500935212125932	0.109364229935695	-0.579640169168936	0.583656665141479	-0.467882015997044	0.00883635538569564	0.0152574899949511	0.363220826284411	-0.172133423436999	0.204280238217207	3.09311330273485e-06	0.307182470349564	2.9973689301338e-06	0.340515362022273	2.68760740822274e-08	2.04190173324033e-08	1.56496646041549e-05	0.93879690312123	0.894523468812278	0.00108126106191707	0.131818431083931	0.0728138967277284
TNKS1BP1	TNKS1BP1	pink	-0.0428785626233548	0.610410069199129	0.135109785628958	-0.654754626395804	0.536304782733217	-0.549773341178808	0.710217244233795	-0.222231459680788	0.32513374007728	-0.657131648856089	-0.384635005976183	0.307489300531981	0.709334009893975	2.96643337575471e-09	0.238235322533444	7.90000822349145e-11	4.17650929038302e-07	1.85549445753211e-07	3.29690244349585e-13	0.050519911665284	0.00367840265642489	6.39458391021847e-11	0.000507169348911937	0.00617178023584311
NMI	NMI	black	0.584034328616565	0.291884017286425	-0.411977334658853	-0.263815413244272	-0.215552808423496	0.302776549777705	-0.00128631569152032	0.350023283639457	0.284758818858283	-0.0619026345734089	-0.321205076299765	0.491300874981101	1.98944176194431e-08	0.00951543555161891	0.000178520937379172	0.0196037379545808	0.0580498976052887	0.00705078675197631	0.991082214878249	0.00168128534042938	0.0115085191069583	0.590301361173574	0.00413851596147802	4.93979621287137e-06
NT5C	NT5C	brown	-0.510798377610144	-0.0601410145623762	0.511008898260651	0.106324556075853	0.331345859897424	-0.348144788985093	0.183520385014169	-0.147763571485404	-0.353667447783544	0.0242484826092081	0.363492604962369	-0.357733541466447	1.76875530147589e-06	0.600939867363639	1.74863801770503e-06	0.354185099866841	0.00304342033942332	0.00178761193550393	0.107762437986285	0.196688754511959	0.00149112878413281	0.833097826088916	0.0010712646444864	0.00130205032126785
CDC25A	CDC25A	turquoise	-0.277296242907292	-0.379672512682925	0.261819298642082	0.428278332991438	-0.0598351940849923	0.0795867220244911	-0.254213570286095	0.213842875953485	-0.406647918438587	0.317441023970601	0.463737525896385	-0.374717271994583	0.0139759362572084	0.000607218950871663	0.0205832448153311	9.16749889868284e-05	0.602795343546568	0.488533919685824	0.0247078685933483	0.0601181060763551	0.00022037331385533	0.00462664731414059	1.90269466179895e-05	0.00072477973088664
NAPG	NAPG	turquoise	-0.0152914847775331	-0.383927008539994	0.0662970183044906	0.376571072662495	-0.235007517960446	0.331143306475443	-0.391843280937077	0.115352842172609	-0.270344028700768	0.369905014455511	0.279472607467448	-0.303741281628646	0.894289810576075	0.00052045586168826	0.564141325537847	0.000678567620689226	0.0383472967484075	0.00306247010019978	0.00038847915689755	0.314568286075744	0.0166737702461047	0.000858420041197072	0.0132130192298161	0.00686237318732323
KLF2	KLF2	brown	-0.643942845564495	-0.174646084882562	0.739616285760946	0.145949209935144	0.511080509485092	-0.41505959097967	0.272023230363929	0.176718818289091	-0.539009999412994	-0.0544895819229968	0.536221001348968	-0.45585703070194	2.01911465345203e-10	0.126187803370216	1.04029785814769e-14	0.202303091417533	1.74184412121528e-06	0.000157792560564292	0.0159841380066392	0.121682760496551	3.55852204500615e-07	0.635627144772638	4.19717972551924e-07	2.73988477689441e-05
DTNBP1	DTNBP1	yellow	0.548768860210501	0.253903294632501	-0.509445725829935	-0.222187695906452	-0.327241160514115	0.302697510353637	-0.0285105932736243	0.0959221336167055	0.452773659821435	0.00482468957230966	-0.409578274338297	0.481537908663046	1.97366324102787e-07	0.024890049166924	1.90330497224205e-06	0.0505665066528315	0.00345086764821255	0.00706642313945702	0.80430170552073	0.403485441209668	3.1524004896423e-05	0.966560251264844	0.000196360376434691	8.07167348786119e-06
SCAF11	SCAF11	black	0.879011112391179	0.329539765500772	-0.798215948611607	-0.368609233926525	-0.488982951660961	0.506491372073104	-0.187175922285032	-0.0977188181549187	0.556534644581798	0.0218018210550526	-0.672483593588087	0.664192994099857	3.69939293009941e-26	0.0032170808091382	2.11133767370546e-18	0.000898044119427372	5.55819740148252e-06	2.23140770421124e-06	0.100809578143638	0.394694302236037	1.21806132271415e-07	0.849730542235635	1.5578419310745e-11	3.37416721183962e-11
VPS13C	VPS13C	black	0.735636832993479	0.282246819069819	-0.648511278664072	-0.306482161398233	-0.389847655008977	0.414992617321384	-0.132146469324789	-0.0275665669507658	0.468978722730245	-0.0196523552352892	-0.555415736468767	0.551499021124878	1.70573460597598e-14	0.0122930410635642	1.36441459438542e-10	0.00635104682390816	0.000418492069770871	0.000158218312989733	0.248783402750772	0.810658871534166	1.48546983296623e-05	0.864397429958859	1.30676771741781e-07	1.66797399953148e-07
MCM2	MCM2	brown	-0.563868765407304	-0.25898748714348	0.646991022643749	0.340288082146873	0.393546474301378	-0.29681589476557	0.14121259268072	0.402363305070166	-0.482402318712641	-0.0113924975996908	0.619377259565328	-0.477913437179801	7.63408594209239e-08	0.0220444021363674	1.55563394094347e-10	0.00230103093485689	0.000364437406576955	0.00831908453327624	0.217497093782735	0.000260373044246318	7.73294410778596e-06	0.921142596413791	1.4915495642746e-09	9.64904927194339e-06
C14orf159	C14orf159	blue	0.0353118946623373	0.537006686109782	-0.000879934396788415	-0.527552853140749	0.373663491260547	-0.40554876907666	0.527678562547012	-0.211013825338748	0.344531480394931	-0.451968858224572	-0.376513252284061	0.364429656898085	0.758899062904795	4.00707726337676e-07	0.993899513843171	6.94537220679085e-07	0.000752308399415496	0.000230056521465857	6.89551353542612e-07	0.0636710945680793	0.00200931330359416	3.26921310905382e-05	0.000679967445673741	0.001037437558024
LSM1	LSM1	brown	-0.466555547683805	-0.178996908561895	0.474714801443123	0.184812420252625	0.282869283938252	-0.278545776955627	0.120333849000695	-0.19260665089191	-0.252485466553853	0.0270000516538842	0.370071364569509	-0.345880689819385	1.66642597518333e-05	0.116874685090571	1.12763818037276e-05	0.105263669142108	0.0120944331227624	0.0135333882516904	0.293984638521804	0.091133095837385	0.0257371122836752	0.8144797544564	0.000853449932651396	0.0019237909195125
CPNE3	CPNE3	blue	0.19505839179968	0.492478975860932	-0.0877221366114102	-0.493945787648003	0.334200702022207	-0.284804401246647	0.46381561709295	0.0352128857391812	0.436035221164875	-0.599668055275721	-0.390288949909427	0.334788899228203	0.0870116540630334	4.65082512287546e-06	0.445042102496972	4.31319795381191e-06	0.00278596772717198	0.0114946951997293	1.89574630813115e-05	0.759554603430172	6.59564330230237e-05	6.57477134828965e-09	0.000411678219200701	0.0027354115759171
NCBP2-AS2	NCBP2-AS2	yellow	0.417920958831947	0.172616530897692	-0.334786820113981	-0.209278783890081	-0.225182559209269	0.268686053396014	-0.029803993853482	0.239590672240716	0.210972572869427	0.0726103888876809	-0.249063598854496	0.403505085461886	0.000140559521192512	0.130721275791404	0.00273558882173111	0.0659329544464358	0.047458289430482	0.0173796529401723	0.79561245138866	0.0346246449253824	0.0637241340086349	0.527544476363656	0.0278826363132199	0.000249108091601418
GSS	GSS	green	-0.00924388199621174	-0.417940355158006	-0.0241595271723493	0.510778393945515	-0.385648523905498	0.415711129756082	-0.490236836475363	0.379794799774465	-0.291821242748745	0.521761380664574	0.347543384738433	-0.265639356790047	0.935980072158697	0.000140448874772116	0.8337013219884	1.77067621634295e-06	0.000488688179170534	0.000153705505682341	5.21519003010592e-06	0.000604551369074876	0.00953158496694236	9.64913191632443e-07	0.00182291075488736	0.0187438784572126
CLIP1	CLIP1	black	0.861370838082435	0.0526920557821711	-0.766902788636346	-0.0989312069781534	-0.647271647409275	0.694308640581019	-0.412228908566001	0.0503390590941473	0.466600353883064	0.156183263707367	-0.481998760211245	0.456652127522652	4.64647679986477e-24	0.64683117304134	2.70418725412884e-16	0.388826806216747	1.51850756996626e-10	1.79984104610208e-12	0.000176739439606671	0.661616551198611	1.66290086483094e-05	0.172096185911891	7.88939118597356e-06	2.64198642155333e-05
HOXB7	HOXB7	black	0.559913575032563	0.284049654641119	-0.371465044436366	-0.362616576801373	-0.134276965149474	0.224490627705541	0.0592716761561019	0.273770873213508	0.266625308448586	-0.195096341027032	-0.387942857694002	0.434012382561582	9.83541091920502e-08	0.0117254593666515	0.000812826544384894	0.00110378986117984	0.241168013365352	0.0481620512342784	0.606220924899436	0.015292638214212	0.0182926839727884	0.0869490392351127	0.000449103619246316	7.19252578161936e-05
CDCA2	CDCA2	purple	0.0485324428792113	-0.181262893942686	0.0277284753194426	0.222246796617144	-0.209348665275971	0.246207317035973	-0.169244274732606	0.625074053143395	-0.167957102153401	0.228958551540929	0.247017581874797	-0.0653803143081111	0.673057495183758	0.112238557838429	0.809567682392168	0.0505035908806964	0.0658406170627399	0.0297874632097649	0.138526292182463	9.52764713175001e-10	0.141596460210015	0.0437654929013315	0.0292362812607214	0.56955311532537
CREB3L1	CREB3L1	green	-0.258222606601065	-0.448458081554741	0.164305087762028	0.567573652855327	-0.166874500646316	0.186955688432246	-0.332205161047882	0.291602098371625	-0.354183750091713	0.37108402540007	0.490063899433818	-0.350382861213504	0.0224539096656445	3.82748109586415e-05	0.150586066877276	6.00308248942361e-08	0.144218122416568	0.101218292025848	0.00296377713302263	0.00958815009791968	0.00146581905514098	0.000823754261213696	5.26128770712414e-06	0.00166159504342463
ENPP2	ENPP2	turquoise	-0.261269172383142	-0.370528055554492	0.349362300815992	0.342960417993828	0.0559663941556897	0.0332456709764171	-0.178262680618751	0.584747819516074	-0.658502914664681	0.190159078386056	0.539599149560898	-0.316428744299096	0.0208604366113738	0.000839939349216279	0.00171802996821992	0.00211319601032938	0.626482766893491	0.772614125035829	0.11840808548549	1.89381207605038e-08	5.65551585129989e-11	0.0953994514185491	3.43592330512686e-07	0.00476635061212415
ECSIT	ECSIT	blue	0.124017822858163	0.512007316954533	-0.199372384323962	-0.482741547298917	0.180709440759807	-0.294996635914178	0.400353206839075	-0.10854114461267	0.413730939400561	-0.334724036294377	-0.426203212859805	0.452925092147995	0.279343698676612	1.65612870856517e-06	0.0801189998423763	7.60368893634867e-06	0.113357566789171	0.00874408759958644	0.000281348757031772	0.34418373074543	0.000166439411394488	0.0027409460281974	9.99817822704924e-05	3.1308600429911e-05
MYO19	MYO19	turquoise	-0.0136323153256528	-0.372579182856547	0.0146668933249065	0.366030890109106	-0.242853707461219	0.297931080194545	-0.392697685779796	0.00955781769868968	-0.25493377525765	0.373273041772536	0.25498045220317	-0.25345673900705	0.905703979732166	0.000781624724646958	0.898584264430365	0.000981868743573762	0.0321627703945536	0.00806761247523865	0.000376242804534696	0.933810676787725	0.0242893540433946	0.000762747634394333	0.0242624389090143	0.0251542478317507
API5	API5	brown	-0.611577221257573	-0.183111684481111	0.633645043027437	0.200916158161042	0.45638370463749	-0.389129971356494	0.221018454520435	-0.0178652591718245	-0.266861815712278	-0.128493243103813	0.445913199998308	-0.513202216855899	2.71580108514511e-09	0.108562365523707	4.77072570370898e-10	0.0777608145078708	2.67466621937295e-05	0.000429794249239146	0.0518245139997712	0.876626868037607	0.0181858491104374	0.262221971605135	4.28625828842842e-05	1.55147292500395e-06
ASMTL-AS1	ASMTL-AS1	yellow	0.479393711256391	0.421988388022157	-0.484826932067604	-0.457655186878986	-0.131089792855242	0.0770609872472516	0.136474443278976	-0.205818642285594	0.448580048723613	-0.157602917238728	-0.571427119951423	0.57407638156236	8.97285253475002e-06	0.000119037985011637	6.85251823514012e-06	2.52313086088366e-05	0.252620957525251	0.502478999046589	0.233483342109148	0.0706373885552603	3.80668478672499e-05	0.168182280467221	4.66055818793421e-08	3.90873103858876e-08
ZNF69	ZNF69	magenta	0.259545176970074	-0.395870680785242	-0.229506571968635	0.368913687787711	-0.552670317031088	0.576579660169072	-0.553941305231429	-0.0993240404560374	-0.131732657533248	0.478145871161818	0.120384706125362	-0.126684675383903	0.0217498508423195	0.000333826656863093	0.0432498599314511	0.000888587662841533	1.55108190313778e-07	3.30537730134273e-08	1.43303768668476e-07	0.386936865092112	0.2502814645085	9.53980667468963e-06	0.293779149874429	0.269053482120782
ENY2	ENY2	brown	-0.215438789812031	-0.202282002304776	0.344666351885031	0.152718643961942	0.205390028413124	-0.0755253612075719	-0.0343002629557225	0.0584256070099241	-0.25040370473191	-0.152076117763938	0.274145406365248	-0.396043034586506	0.0581859785493554	0.0757209206640433	0.00200061297926656	0.181927580854381	0.0712384608881098	0.511057220785996	0.765605020501351	0.611380068920595	0.027025034674283	0.1837948545848	0.0151478504557752	0.000331653364905066
ATP6AP2	ATP6AP2	black	0.464737311942344	0.0587384442124891	-0.40024827132418	-0.18589925207544	-0.290891917735231	0.327086867539404	-0.195346339865292	-0.0110076825287647	0.188777311191005	0.037374248571594	-0.312851114266748	0.294603927161611	1.81550581222891e-05	0.609470234793053	0.000282485257949376	0.103196857787892	0.0097734810473547	0.00346709006812674	0.0865374408190703	0.92379814549899	0.0978763302040909	0.745283418412954	0.00529054579622417	0.0088382856844161
ASS1	ASS1	turquoise	-0.306313191674527	-0.37087218093979	0.27438806597487	0.514417899865102	0.0212834244102643	0.0558284980377512	-0.220569332762234	0.229312822696855	-0.31928917930251	0.202439594958692	0.48965184081353	-0.418456256094912	0.00638156841670112	0.000829887623062939	0.0150546755191867	1.45141129265897e-06	0.853263358691185	0.627334265730552	0.0523145036362121	0.0434315808690682	0.00438093264229198	0.075488335304794	5.37267019945462e-06	0.000137535256188799
BCLAF1	BCLAF1	magenta	0.217428478783312	-0.27584736162175	-0.0890981514415978	0.179181154042961	-0.296537683807478	0.412558602340631	-0.373810520005866	0.112200770132713	-0.204753164351501	0.254871818862406	0.0864616823292617	-0.127811240535036	0.0558482546436402	0.0145047118070028	0.437906236344997	0.116492306516496	0.00838288158738224	0.000174429543047149	0.000748411189763314	0.328062298462834	0.072139156985815	0.024325118877619	0.451635317770122	0.264784177204325
NBN	NBN	turquoise	-0.233640298093399	-0.294716847751564	0.310349112712375	0.268814804085825	0.0529794580763861	0.0324029502304478	-0.163290520890874	0.111965252766652	-0.435162564314769	0.17397773790665	0.396545043406651	-0.329326269917573	0.0395203332119063	0.00881110912058758	0.00568685228838094	0.0173239323698658	0.645034423659046	0.778228204759879	0.15315757169573	0.329085109451028	6.84727057974125e-05	0.12766725928125	0.000325397008312563	0.00323818296846854
DCLK1	DCLK1	turquoise	-0.181014307178319	-0.170405738521547	0.153589988946983	0.235716736720594	0.0457152258054797	0.000345419118251174	-0.157836190576176	0.0290640821434427	-0.0888805020643444	0.0510488621882986	0.242051889922829	-0.324460347617747	0.112740106552041	0.135799347229452	0.179417415329616	0.0377503246091703	0.691046473590218	0.997605228777314	0.167545475143432	0.800580318693354	0.439030628920863	0.657142433683445	0.0327536678617623	0.00375387502717443
VPS41	VPS41	black	0.66017423165323	0.344649372068832	-0.701120029575844	-0.277259065435872	-0.386171307490278	0.315862510328316	-0.108018824327011	-0.214129652655837	0.607250150082213	0.00657221156850292	-0.590108852915127	0.577417530400073	4.86505252329508e-11	0.00200170645005291	8.82135593472335e-13	0.013989292971996	0.000479397928251125	0.00484611660481112	0.346524406830068	0.0597671222868597	3.76052554041562e-09	0.95445942386152	1.30293811577629e-08	3.12401392877847e-08
BAZ2B	BAZ2B	black	0.817888735152544	0.230128769742965	-0.744440320943174	-0.312755277199439	-0.50017928603693	0.50706569727344	-0.216046035419336	-0.0602450182612261	0.467479973199864	0.0841912748009945	-0.592207144714345	0.598259067414762	6.324880007941e-20	0.0426705423259379	5.64344018827342e-15	0.00530526349448361	3.11891408974826e-06	2.16372589871025e-06	0.0574642149648449	0.600309432047513	1.59509171086053e-05	0.46364688128256	1.12343515187493e-08	7.28241928960344e-09
C16orf91	C16orf91	greenyellow	-0.664898288060077	0.0893308733260626	0.68365047090584	-0.0930169439205025	0.72955080123154	-0.674242369953662	0.515239411917265	-0.301021789689706	-0.206128232369999	-0.355539113932385	0.253593870592109	-0.358528392740511	3.16246097635344e-11	0.436705776124147	5.28522083001879e-12	0.417941112819048	3.57277688380547e-14	1.31805276000126e-11	1.38727067525611e-06	0.0074051901968004	0.070205771846492	0.00140121312929536	0.0250728638119849	0.00126772834620922
BRPF3	BRPF3	greenyellow	-0.322960548595094	0.44824173269221	0.359138648233593	-0.426867552612875	0.700822023020335	-0.662836814292621	0.635503659017846	-0.272007152575909	0.173077393341059	-0.586143938503374	-0.141178576966479	0.0023405954352885	0.00392694683231886	3.8646303707486e-05	0.00124193505461141	9.72495421411024e-05	9.10471495322078e-13	3.82003270802621e-11	4.09462218362179e-10	0.0159906226387353	0.129681123379706	1.71919198663357e-08	0.217609039862631	0.983773856623073
PKP4	PKP4	black	0.621029525613447	-0.00668288168052827	-0.568130345259972	-0.0276481312729506	-0.477130628914385	0.501599280925008	-0.302962633118088	0.340220323215807	0.19822596062023	0.109246050754933	-0.271508767641652	0.400424770341877	1.31094756746097e-09	0.95369339911449	5.78867292767433e-08	0.810109119695671	1.00256379619081e-05	2.89428096782567e-06	0.00701409400887694	0.00230598253854108	0.0819067899402516	0.3410405541557	0.0161927628468584	0.000280576100270356
IZUMO4	IZUMO4	yellow	0.549886124426057	0.432000560930314	-0.564228950639504	-0.471841452854489	-0.212466237597236	0.156955771697861	0.0835571058780032	-0.114835736016846	0.460648324319877	-0.0675462979846533	-0.6233244037873	0.638023231497355	1.84265303685436e-07	7.83548481908422e-05	7.45873281873825e-08	1.29537712237835e-05	0.0618263529281016	0.169958222714187	0.467032832854268	0.316757135095168	2.19742176979457e-05	0.556805478931607	1.09442855189049e-09	3.32296416195027e-10
GTF2H3	GTF2H3	turquoise	-0.242190891443114	-0.314942465225559	0.269830892578316	0.259145612283954	0.0254900649915009	0.0421765292563073	-0.174989256550056	0.0158045289729192	-0.412074073177396	0.181048902265375	0.328133249475732	-0.336622520495025	0.0326505830957754	0.00497825020335667	0.0168895533414162	0.0219605428378578	0.824684833840932	0.713885850925946	0.125433259766492	0.890764578138051	0.000177833943540772	0.112670203969942	0.00335839356580085	0.00258303877991637
GALM	GALM	yellow	0.550751729263868	0.39151062451659	-0.552018151308609	-0.402795743018987	-0.202867637832954	0.136007995581089	0.106895098083087	-0.0576802750175931	0.594189451974744	-0.175646625369062	-0.554687799593794	0.592345613973181	1.74686067379526e-07	0.000393341061461117	1.6151723541825e-07	0.000256052613141482	0.0748594854768425	0.23510012955646	0.351593747259663	0.615940664322117	9.75679372674473e-09	0.12399750946454	1.36772903281811e-07	1.11245791131354e-08
CDC42	CDC42	brown	-0.766151197073427	-0.184429403215344	0.853877542006116	0.216398763421419	0.642329576117376	-0.526298566745883	0.325011842670495	0.176592683287932	-0.452147874785067	-0.266103570345416	0.607647609072367	-0.600209747688839	3.00988610030172e-16	0.105999670081697	2.97158580020173e-23	0.0570483283363016	2.31521225359698e-10	7.46183756730821e-07	0.00369196359739985	0.121953340959325	3.24288666072148e-05	0.0185302687496404	3.65050851706463e-09	6.32055997438379e-09
TNIP1	TNIP1	yellow	0.514391941464857	0.562970713627639	-0.565353568540148	-0.524190367918832	-0.129049460070307	0.0184457788122285	0.182489995318188	-0.128251922538517	0.412182055122133	-0.0620980994239981	-0.618246031467806	0.745113352311385	1.45348285954196e-06	8.08848715296441e-08	6.93548981777316e-08	8.41243866457875e-07	0.260144795631557	0.872650951796463	0.10978798377373	0.263126659406973	0.000177069981545844	0.589126197552198	1.62864396171866e-09	5.17625028978955e-15
YBX3	YBX3	pink	-0.224337040753587	0.508779847131307	0.174261186024668	-0.489797380998663	0.575302724790558	-0.644521016636157	0.670601434735056	-0.183922671181152	0.353219579386995	-0.599235882847831	-0.265659875353895	0.201655954654355	0.0483194238417931	1.97302528100102e-06	0.127038210659134	5.33307935268281e-06	3.60114192385954e-08	1.92210283944588e-10	1.86063828540339e-11	0.106979539186959	0.00151340267375797	6.78454236296178e-09	0.0187343923609633	0.0766505483222756
UBE2Q2	UBE2Q2	magenta	0.340423501097604	-0.318752489335084	-0.247691876908924	0.250702252037935	-0.437952409477138	0.557817649026717	-0.487690792189866	0.261477484108421	-0.0800433159888464	0.287090813330712	0.070540794059483	-0.0645857913138995	0.0022911635426861	0.00445106325372947	0.0287841731372653	0.0268370492576244	6.07264682617876e-05	1.12337427161288e-07	5.9337373046025e-06	0.0207551018843785	0.486034984617006	0.0108195640653961	0.539409439831121	0.57426315772759
TAF15	TAF15	magenta	0.57787144447169	-0.206449830242449	-0.529194005575695	0.208125993695043	-0.706952825632867	0.704037314365667	-0.522387997996794	0.287545656230532	0.0988913979400153	0.469560288262439	-0.0829901107950407	0.250517632462628	3.02975185819772e-08	0.0697596628950398	6.32044671560424e-07	0.067471337583414	4.7135652853217e-13	6.45986243596553e-13	9.31463562885595e-07	0.0106894574464836	0.389018636308715	1.44486086626367e-05	0.47007147506769	0.0269531671053802
SHF	SHF	yellow	0.309219477701989	0.428092864750213	-0.28795591285595	-0.422681545943167	0.0398437207546303	-0.097314666143479	0.248906782643406	0.0293105027262616	0.355771284032043	-0.286453526626165	-0.40506086789798	0.463457439802384	0.00587422216625303	9.23905703618138e-05	0.0105732762211815	0.000115689512675116	0.729082333127238	0.396661845848268	0.0279844775378995	0.798924928768741	0.00139040810984113	0.0110041778745568	0.000234478926528597	1.92781198818599e-05
NARS	NARS	magenta	0.580070764867233	-0.309226691685957	-0.534568142022972	0.321996573869319	-0.731799824869008	0.818095882198977	-0.665367922856168	0.163033087322707	0.175770631677963	0.481036544377432	-0.0829903523845152	0.0706621103088982	2.61005487351753e-08	0.00587300850394927	4.62529014657031e-07	0.00404190144832227	2.72498242180986e-14	6.08196849287111e-20	3.02861923368469e-11	0.153815235225589	0.123728083715376	8.27445619921615e-06	0.470070178065055	0.538710337877418
OLFM2	OLFM2	turquoise	-0.166287468520627	-0.31507402086988	0.169517667904789	0.350851153800417	-0.0733401952855025	0.137438185499899	-0.303326993756895	0.109242153244697	-0.41196468804165	0.345283739041056	0.356459858951685	-0.313540607819004	0.145654860831379	0.00495916313093748	0.137880714765128	0.00163626334974596	0.523391842252285	0.230167359187771	0.00694273414729597	0.341057883472933	0.0001786109285291	0.00196121738861005	0.00135880371311333	0.00518572137791691
DDR2	DDR2	black	0.80967006030831	0.316054629543448	-0.707021350629777	-0.281563366625889	-0.428228131358132	0.469345944309507	-0.145195931762069	0.196686021544589	0.507217693158168	-0.00126660452844902	-0.542574047565341	0.60859502870976	2.87716678341155e-19	0.00481892088646657	4.67856295103004e-13	0.0125143636659948	9.18681710301742e-05	1.45970560785424e-05	0.204667335349329	0.084357995086343	2.14613981311804e-06	0.991218863220387	2.87550675968838e-07	3.40050512513992e-09
SOGA2	SOGA2	black	0.607069177722213	0.392851763587533	-0.560409313501138	-0.468110558032567	-0.202444693786253	0.171237517895589	0.065878526839778	-0.158017420958434	0.497002229749863	-0.179164868536806	-0.617871049651365	0.584664853428372	3.81165980627356e-09	0.000374074124978997	9.52969981178168e-08	1.54807947741441e-05	0.0754808196829204	0.133871558103424	0.566608890656529	0.16705196678513	3.68221806331788e-06	0.116526066203462	1.67668473576649e-09	1.90470315964546e-08
EFHD2	EFHD2	turquoise	-0.101407667585824	-0.39581089074621	0.13981905873337	0.487349239200646	-0.239986227001701	0.307585603746062	-0.302300742964641	0.477020765222658	-0.346845982256658	0.42899183247326	0.451980184345514	-0.244799211474568	0.377004582558012	0.000334583623681503	0.222116513857065	6.03690664506735e-06	0.0343180524362154	0.00615487485505907	0.00714537765793161	1.00795780092181e-05	0.00186462918380451	8.89696900164469e-05	3.26754159478667e-05	0.0307661561128315
CDCA5	CDCA5	turquoise	-0.208474422138037	-0.375095926691379	0.291051811591703	0.373929560464405	-0.015857987813495	0.107491727179431	-0.214662025485219	0.517312344464207	-0.443070028335314	0.234564339244441	0.48911166519843	-0.339420848700083	0.0670033423987337	0.000715114012450609	0.00973148393750511	0.00074526931963443	0.890397371943938	0.348896534664952	0.0591199724476185	1.23709078333132e-06	4.85899607590102e-05	0.038724312068567	5.52203618094283e-06	0.00236513191164479
KLF16	KLF16	turquoise	-0.676459084692399	-0.311827963121262	0.590050954141113	0.38468956919344	0.349187118660343	-0.336727420292625	0.103217210161492	0.0868234720201075	-0.292867877795469	-0.0363697475085535	0.532397916772522	-0.576641003779185	1.06594133447951e-11	0.00544955363749155	1.30825870593675e-08	0.000506158370227923	0.00172788906268724	0.00257455626720116	0.368505091446847	0.449737339755679	0.0092654334187472	0.75190567860022	5.25029638444976e-07	3.29176664773246e-08
TEAD2	TEAD2	yellow	0.555623564782015	0.478743407436094	-0.606943827750014	-0.376575034328473	-0.288547707671399	0.169539558064038	0.0824043329114028	0.00843505916242457	0.437147548651676	0.0966133018523866	-0.532361539739438	0.73361998476137	1.28984133668761e-07	9.26425821724277e-06	3.84746572726166e-09	0.000678471805357184	0.0104076244102362	0.137829122848881	0.473221986725746	0.941571403362211	6.28733653828047e-05	0.400090052873747	5.26142280776281e-07	2.18417810062737e-14
UBE2E1	UBE2E1	black	0.54219919018838	0.19456881701768	-0.440731520805463	-0.274374260027416	-0.213752445586365	0.280248898753224	-0.0637433073619008	-0.0226185828176598	0.430283002646099	-0.136286902456585	-0.417453841928196	0.406675680877338	2.94102990902467e-07	0.0878226369404539	5.38252219906138e-05	0.0150599633373773	0.0602291298158255	0.0129497634233614	0.579277172653384	0.844170421738212	8.42611074578817e-05	0.234132459473045	0.000143248612711011	0.000220133662404721
SMYD4	SMYD4	black	0.663704798458291	0.238644108551307	-0.626148761486397	-0.216175485073996	-0.412805258771187	0.393874199937329	-0.15400471424068	0.0699989067311138	0.442890248463873	0.0556493844579321	-0.447182024495566	0.534567406159996	3.52859323793778e-11	0.0353676409742612	8.74623557282608e-10	0.0573113003061283	0.000172719650002037	0.000359970775004129	0.178231581152874	0.542537568917028	4.89750031365986e-05	0.628441006085053	4.0514862435608e-05	4.62548962164192e-07
ABCA6	ABCA6	blue	0.265286244802543	0.511764477346334	-0.26544248384283	-0.453975709897063	0.124607565923344	-0.171333960904518	0.312104917830953	-0.0118458915401126	0.443024497309438	-0.362786366079906	-0.428442556101551	0.46037598352246	0.0189077747556407	1.67819524655247e-06	0.0188351058070038	2.98514704282842e-05	0.277045860569646	0.133649384335102	0.0054061001438139	0.918014902833124	4.86872097309219e-05	0.00109741686431564	9.10456618127431e-05	2.22535019300268e-05
TRNW	TRNW	turquoise	-0.309373074300767	-0.219315656259578	0.351761097489219	0.194418616810194	0.131186597951814	-0.0463556217303214	-0.0279612050190745	0.119151181805052	-0.406000263889234	0.199352628662407	0.346332062553981	-0.279919519187961	0.00584842926798193	0.0537023803907787	0.00158803466256213	0.0880726384111665	0.252267715518188	0.686941824034877	0.807999825471571	0.298789855928931	0.0002260325757238	0.0801495424694251	0.00189591968194234	0.0130609019501759
SLC30A5	SLC30A5	brown	-0.602709447915994	-0.0749715280825072	0.691181978408938	0.0469521936663887	0.620316816867698	-0.513857318449132	0.343716652959321	-0.126635106048601	-0.211188754034713	-0.376155475931503	0.356476684057576	-0.501030621605557	5.26399410119438e-09	0.51416930284679	2.48057881202488e-12	0.683126185332802	1.38612929707026e-09	1.4967720737156e-06	0.00206260402857469	0.26924239095448	0.0634465808781522	0.00068868782816472	0.00135803966368601	2.98234847043717e-06
KLHDC9	KLHDC9	yellow	0.339697219470186	0.4793522504755	-0.376479198090466	-0.454117481343253	-0.0567848471477668	-0.0656185309580468	0.219315555760089	-0.185781891005985	0.329741099368741	-0.0712198086104416	-0.486766963326013	0.549575684635178	0.00234453233698539	8.99117222406468e-06	0.000680793124330105	2.96597527964428e-05	0.621438945697615	0.568144463408239	0.0537024928441471	0.103418506679811	0.00319729332699712	0.535502262705043	6.21667613469752e-06	1.87820415853177e-07
RPN2	RPN2	magenta	0.44468237467476	-0.278152514195094	-0.306518350304086	0.244996497256285	-0.518604365588855	0.646552362052015	-0.517781908791349	0.265461235862851	-0.104739626199019	0.420195420180322	0.0510297718549045	0.0275682823529905	4.52602836633586e-05	0.0136713431210979	0.00634452665985986	0.0306274253014833	1.15138523884255e-06	1.6154142935753e-10	1.2052696441202e-06	0.0188264000937403	0.3614455585239	0.000128119178656362	0.657262609623846	0.810647308605132
DEXI	DEXI	pink	-0.148619407810232	0.480418989329757	0.144356448747298	-0.463499879655539	0.468981787118892	-0.540483350850747	0.605898609463669	-0.24417880712653	0.244689500136182	-0.504239335792661	-0.25382054519358	0.222360468486218	0.194079642820871	8.53079216883282e-06	0.207325271085281	1.92398631527073e-05	1.48525308881473e-05	3.25939774458594e-07	4.15877416890013e-09	0.031205873479608	0.0308435333548855	2.51650191024477e-06	0.0249388282206436	0.050382762002096
SIX5	SIX5	yellow	0.370003542347873	0.503689150290536	-0.412923591665558	-0.439731550027472	-0.0524953601784225	-0.0459999928263362	0.255587442354683	-0.19716596642447	0.451580584890608	-0.0752719136897843	-0.50838034190971	0.605468166471588	0.000855473117976354	2.591182635501e-06	0.00017190482779794	5.62198619684307e-05	0.648062017515429	0.689220137463795	0.0239147333691205	0.0835878786813748	3.32699834760671e-05	0.512480187353308	2.01600158293081e-06	4.29383656532604e-09
CEP19	CEP19	red	0.0706918340460684	0.403356895380264	-0.0608921007044381	-0.433883455104226	0.293717290041012	-0.31089239338963	0.367490988724535	-0.296000669022933	0.331111271680672	-0.454888814339296	-0.393888480073317	0.202674951711258	0.538539118599781	0.000250544416508714	0.596393640608803	7.23221619454686e-05	0.00905423480970339	0.00559863583817025	0.000933566921059348	0.00850723922430155	0.00306549265126097	2.86366156438242e-05	0.00035977729387435	0.0751420451563926
PAQR4	PAQR4	turquoise	-0.162637682543588	-0.234103782371873	0.14178172779879	0.265663883089261	-0.0721668429456581	0.0595627877785907	-0.186445910042996	0.381588401578563	-0.356781722520671	0.237257436089463	0.339659299664603	-0.184365489272888	0.15482946698181	0.0391193766033792	0.215630082099003	0.0187325399943124	0.530076294726268	0.604450214112307	0.102169310098659	0.000566634197786188	0.0013442546575955	0.0364801361661297	0.00234734916503148	0.106122874807562
FAM162A	FAM162A	greenyellow	-0.359294000876049	0.333916607238791	0.404715245608878	-0.262335089391327	0.643774446055157	-0.622074276980108	0.58531806925917	-0.0954092516892949	0.100165654938705	-0.533899486091311	0.0253006829889242	-0.0397682666639716	0.00123544515347711	0.00281068417056449	0.000237658851380641	0.0203262188435399	2.04824038013565e-10	1.20773976564413e-09	1.82054171953686e-08	0.406015887762046	0.382906349160579	4.80993873371915e-07	0.825966840795637	0.729575642591035
GNG12	GNG12	turquoise	-0.341180676929603	-0.363689134786351	0.402197944816682	0.364362340431037	0.134020635936574	-0.0340102052300868	-0.124261648548233	0.476563790027722	-0.553328476088971	0.0822841295682907	0.526236097540384	-0.395567532790373	0.00223668808297813	0.00106408826579018	0.000262042765127653	0.00103983496017751	0.24207564277127	0.767530975064783	0.278392136148935	1.03068677742384e-05	1.48885008425159e-07	0.473869885937951	7.48848469218127e-07	0.000337680904344521
MED11	MED11	red	0.24187956836738	0.4261692821061	-0.127681449791335	-0.448868663454898	0.177864222113601	-0.127650212504073	0.362406617655452	-0.183592407673457	0.490474332113331	-0.408268311379951	-0.39922045518173	0.33588202847573	0.0328818421162907	0.000100123217670362	0.265273694895619	3.75789171504032e-05	0.119246694971033	0.265391600351463	0.00111171699373166	0.107621947171676	5.15250102752662e-06	0.000206780398416424	0.000293841955257313	0.00264363298249329
GLI3	GLI3	blue	0.283068323286877	0.583639201812387	-0.258575596698735	-0.52818439596948	0.131542526028417	-0.179797845067969	0.354473684137346	-0.258211578369198	0.483072678967326	-0.251939751225056	-0.480041814421279	0.506636375140453	0.012031517137396	2.04435905365952e-08	0.0222641248357054	6.6982855284867e-07	0.250971835389832	0.115219445800467	0.00145177688038043	0.0224598611196571	7.47947338747202e-06	0.0260695925676389	8.69098878623536e-06	2.21413419445223e-06
YLPM1	YLPM1	black	0.846600254237576	0.257596722755359	-0.787505523692163	-0.267686178466654	-0.537770950791226	0.515870452402985	-0.219216470446991	0.039102983499132	0.494950225406006	0.0807102657671777	-0.574742545991828	0.656920025986149	1.63590604798148e-22	0.022793804724294	1.21650814979498e-17	0.0178176439791931	3.82998998659916e-07	1.3398252983972e-06	0.0538134576102099	0.733929909151736	4.09542357684239e-06	0.482396987309191	3.73867679233161e-08	6.51657887218824e-11
THRAP3	THRAP3	black	0.720167460235718	-0.111920882965824	-0.585953707653341	0.0835250984103492	-0.63917411640838	0.735063808225538	-0.516449334439456	0.268103474223897	0.153475307977789	0.351381384977377	-0.209664822975535	0.28207253285114	1.07513946706311e-13	0.329278026278795	1.74204965249925e-08	0.467204082529476	3.0187339788176e-10	1.83028284716927e-14	1.29765002367864e-06	0.0176337101874029	0.179746337744404	0.00160800199325033	0.0654241683448382	0.0123491549411311
PLCB1	PLCB1	yellow	0.469620751659091	0.252662332291716	-0.413657656927058	-0.247727735865169	-0.221763316368806	0.24601544703088	0.0148039896034268	0.109343051602087	0.403780770352537	-0.113617534880755	-0.374644633251177	0.424515764385886	1.44069895440243e-05	0.0256301299595147	0.000166928812143946	0.028760296203951	0.0510201733873321	0.0299192571384216	0.897641388672892	0.340609441858345	0.000246456147127763	0.321952246381543	0.00072664748156545	0.000107244217815385
ATRX	ATRX	black	0.804854820888724	0.298170682167171	-0.692951927316203	-0.373422046265179	-0.38278437656697	0.397023623841991	-0.0961064306072553	-0.0108642658568538	0.466675398490773	-0.0800332117309704	-0.599272792918891	0.618274787398134	6.75792346185043e-19	0.00801446151340632	2.06967907351404e-12	0.000758748329840875	0.000542570803844439	0.000319533594133043	0.402578426184947	0.924788056221249	1.65701235384684e-05	0.486090211718415	6.76638056308385e-09	1.62501465671285e-09
LAMA4	LAMA4	red	0.0812481691029021	0.465978278973943	-0.0430047575289297	-0.343209259985379	0.269912857924132	-0.245882883986582	0.451828287932161	0.0180221433131321	0.54605988019522	-0.474581752542002	-0.32971232084887	0.226368507724453	0.479473498878179	1.71247093494516e-05	0.708516859624362	0.00209642675205052	0.0168549250570716	0.0300106002815598	3.29002488970168e-05	0.875552080374438	2.32889805741438e-07	1.13493374185558e-05	0.00320011506102382	0.0462717835185447
NUCKS1	NUCKS1	black	0.718287376702686	-0.23988452645929	-0.656193914280705	0.22670581097428	-0.792917760494428	0.858087304826827	-0.678734645592825	0.362331935131844	0.0516589607795968	0.557113369298727	-0.157304857705185	0.266078108723534	1.33354319224728e-13	0.0343966620589762	6.95233977393437e-11	0.0459388286600275	5.08591746829213e-18	1.06150210278034e-23	8.55567817659677e-12	0.00111454909109287	0.653306380168281	1.17445059504322e-07	0.168998532671846	0.0185419306639087
GGCX	GGCX	turquoise	-0.367872310867749	-0.344954858621268	0.367046189678096	0.354172050893956	0.108306248326541	-0.0304719450564576	-0.0936837967555724	0.16521446808115	-0.39311982305087	0.216075054992154	0.445381811508086	-0.376218622211011	0.000921312792415492	0.00198211557528635	0.000948047797281246	0.00146638824018192	0.345235145920707	0.791134694502169	0.414596811959444	0.148308703629301	0.000370328399845582	0.0574299062080264	4.38828874358271e-05	0.000687141346738498
MAP1B	MAP1B	black	0.662665532342619	0.0848614585960726	-0.521805023337152	-0.183384951714038	-0.473571900843448	0.519585114384433	-0.266784166410172	0.153778769567718	0.104244650446337	0.200673922830159	-0.34045590252816	0.403272336198048	3.88020673295591e-11	0.460083253921108	9.62547264240773e-07	0.108027005985006	1.19176413613558e-05	1.09009892954203e-06	0.0182208655954581	0.178876919425931	0.363731616987769	0.0781271314584174	0.00228880822951896	0.000251367408887483
TMEM50B	TMEM50B	greenyellow	-0.490613594681421	0.187709935288658	0.495439640523769	-0.213434271195085	0.626068962691013	-0.64896999197628	0.482430982364522	-0.196554387163715	-0.14977376095567	-0.415589162120774	0.121333315091969	-0.167560957046802	5.11607103841175e-06	0.0998238986953669	3.99309392104248e-06	0.0606210858227285	8.80208547708436e-10	1.31128286104033e-10	7.72194338175406e-06	0.0845701951163353	0.190600040975359	0.000154463091307106	0.28996359482098	0.142551582302082
SPATA13	SPATA13	red	0.413343323303592	0.488758002114927	-0.383456574933421	-0.441917684187935	-0.0120407836129619	-0.00251341186817726	0.221020875169378	-0.360523641760238	0.610946896904805	-0.22356539329641	-0.554982657119348	0.482556194766095	0.000169043105157039	5.62192933445973e-06	0.000529459153395974	5.11075875445949e-05	0.916670838245039	0.982575989504926	0.0518218833153022	0.00118514959796916	2.84853231303771e-09	0.0491165102702276	1.34271828447263e-07	7.67406021345068e-06
TIGD2	TIGD2	yellow	0.478763233343881	0.282780799946928	-0.486056444351674	-0.319736403136392	-0.248055179713291	0.192158917061184	0.0343883949696281	-0.118306405409201	0.43293278520669	-0.053781049519554	-0.484833643829164	0.495896327770713	9.25524467157808e-06	0.0121224943887114	6.44283808040637e-06	0.00432324437454446	0.028543037578288	0.0919020943738298	0.765020113251495	0.302253496172657	7.53120780708948e-05	0.640033873503221	6.8502170106231e-06	3.89977714359776e-06
ALDH4A1	ALDH4A1	black	0.65184747495114	0.0547710669022596	-0.683187140718312	-0.0372220553088697	-0.600238687116253	0.548944478847322	-0.332777082639735	0.169798912940135	0.315018378455821	0.327219340742644	-0.349627061882302	0.510041878763515	1.0205106082297e-10	0.63387993697802	5.53290715339739e-12	0.746285594084716	6.3072459554646e-09	1.95250184952455e-07	0.0029118075284001	0.137218970774052	0.00496722821744919	0.00345315766890817	0.00170322564840431	1.84285912471985e-06
GAS6-AS2	GAS6-AS2	red	0.0715924457528295	0.431343260273179	-0.0132508053241387	-0.402358927039721	0.244965843279966	-0.229710912966975	0.424803220250215	0.0463312945017861	0.419037933666429	-0.395173164302878	-0.280848944110102	0.253464948137147	0.533363994985482	8.05683023159416e-05	0.908331345366576	0.000260417125024293	0.030648946480289	0.0430588875143914	0.000105973571964743	0.68709758634978	0.000134317130631621	0.000342755997461165	0.0127494036862473	0.0251493696285928
APRT	APRT	turquoise	-0.307777611184337	-0.150574825353901	0.196554740167035	0.274304600151474	0.0209877996066783	-0.0379863666896191	-0.0922377606296046	-0.0876620730749652	-0.233522746247806	0.285442897101974	0.260645808295234	-0.262251946116953	0.00612129116216317	0.18821197355706	0.0845696254950205	0.0150866682372672	0.855279306334531	0.741256969786414	0.421868416057455	0.445355058542242	0.0396225681253502	0.0113025693198914	0.0211783783025265	0.0203674638784572
PRRC2B	PRRC2B	blue	0.302679124298783	0.619324710180703	-0.267598422034202	-0.595215441643629	0.172076329783205	-0.221836771219589	0.444443466870987	-0.132041372507939	0.506441676144234	-0.390053410903855	-0.548936574134828	0.543839824904687	0.0070700648285333	1.49766626319126e-09	0.0178565338388	9.06666549075224e-09	0.131948553656628	0.0509414110998945	4.57398950659373e-05	0.249163285738724	2.23735685480527e-06	0.000415302338839496	1.95344970207797e-07	2.66431353333647e-07
EIF2AK3	EIF2AK3	brown	-0.471498256643477	-0.196399256145379	0.394557746616956	0.191876170057527	0.242184350183378	-0.286346820209066	0.0797034161437985	-0.0627974616190768	-0.363098250507935	0.0723392707292128	0.363088729443143	-0.280250427746332	1.31690240248789e-05	0.0848208157693401	0.000350815596744953	0.0923903484785633	0.032655428039174	0.0110353559626894	0.487894608689866	0.584930219635608	0.00108579718245452	0.529091335965103	0.00108615024617259	0.0129492494317088
VBP1	VBP1	turquoise	-0.335263275556933	-0.268950179004698	0.454362671052816	0.297873470599652	0.239318866851132	-0.0894062232399858	-0.0549578777117963	0.157647834364489	-0.362645100128635	-0.0288093964843806	0.463461607393342	-0.473103560009002	0.00269523847225937	0.0172655106376032	2.93308867065946e-05	0.00808043805026597	0.0348366463272466	0.43631749367727	0.632721484639791	0.16805952442708	0.00110271690712828	0.802292154178615	1.92743599324719e-05	1.21901403828288e-05
ITPR3	ITPR3	turquoise	-0.427171116514325	-0.266382682097051	0.468885351606342	0.353149926770928	0.185781317189245	-0.104520658240937	0.000587643041223728	0.417605389553033	-0.343023602020672	0.0314663819117371	0.51408690727503	-0.46739768738251	9.6024208899977e-05	0.0184028420556249	1.49208815642873e-05	0.00151689357484875	0.10341959130431	0.362455776662442	0.995925915366909	0.000142371026925492	0.00210892671093265	0.784480808158011	1.47803521374939e-06	1.60132382188483e-05
PPFIBP2	PPFIBP2	black	0.597232958748885	0.365854448720534	-0.605676162798095	-0.339964372436857	-0.322110703026547	0.275627772620013	-0.0304510618264426	-0.153482051376304	0.532047832949118	-0.00288838792901586	-0.566724025021138	0.5989416635709	7.8428177809048e-09	0.000987856667070481	4.22805851675994e-09	0.00232477300588375	0.00402813701863023	0.014586341744509	0.791274588366919	0.179726984508105	5.35830309755002e-07	0.979977000560758	6.34490529991568e-08	6.9309844277407e-09
CST6	CST6	green	-0.0625035263149661	-0.502497203055486	-0.0160862706833047	0.499429184474123	-0.409474738751434	0.392984122877049	-0.462961385422292	-0.0021407816295749	-0.235585985536641	0.5378415635011	0.294999376623486	-0.278839209662408	0.586692090561167	2.76018270491199e-06	0.888829568146319	3.24409010361234e-06	0.000197166002264726	0.000372220288333793	1.97305759418545e-05	0.985158898994623	0.0378597957387356	3.81400722569336e-07	0.00874343329383616	0.0134312401145317
PDE7B	PDE7B	yellow	0.221379730544854	0.424268778698028	-0.209219708791499	-0.367696263877287	0.168827883836801	-0.196321662685066	0.290828387593078	0.0633733686628512	0.263828593979284	-0.308646511821758	-0.319175063400758	0.42154589069072	0.0514331002811036	0.00010834720861111	0.0660110945605491	0.000926951953965186	0.139513918929406	0.0849463919568992	0.00979021152274084	0.581485195449212	0.0195974050711523	0.005971326918437	0.00439576173926927	0.000121222170539253
RAB7B	RAB7B	blue	0.278414472660307	0.601603430167593	-0.232522323592707	-0.539601986484962	0.158358293717194	-0.196505502864046	0.418121489954704	-0.143350196870465	0.408952883869705	-0.283521984269589	-0.489199207179133	0.52705327296734	0.0135793145779523	5.7088521324536e-09	0.0405015706406359	3.43534273971763e-07	0.166126638406571	0.0846491063069616	0.000139419464390689	0.210543454011546	0.00020127315896313	0.0118891773093657	5.49756804791236e-06	7.14689875589608e-07
GRPEL1	GRPEL1	green	0.0975253774284477	-0.47750274029595	-0.166144822523798	0.504812226710852	-0.474512269960585	0.509622308768903	-0.60445378318478	0.244248863899228	-0.265806634934826	0.515801520060929	0.252324254199962	-0.21775355331781	0.395635311837975	9.84494177442881e-06	0.146005597808882	2.44089353926104e-06	1.13876125361505e-05	1.88520887816798e-06	4.62885924106552e-09	0.0311559568666745	0.0186666627236686	1.3449326550094e-06	0.0258349557129135	0.0554737075917163
C6orf62	C6orf62	turquoise	-0.0885922086739204	-0.375892818118806	0.161723485431008	0.312273893566377	-0.134289280045022	0.205103312090012	-0.276349740338543	0.107897038206548	-0.346348051554001	0.212390773744138	0.347191122932085	-0.283349977921144	0.440522472897936	0.000695154514794209	0.157193472971588	0.00537973911920144	0.241124467076977	0.071642829963781	0.0143194410767886	0.347071592288542	0.00189493909693201	0.0619211214277704	0.00184387672439408	0.0119429725286232
SRP54	SRP54	turquoise	-0.315489362961637	-0.311840512614991	0.333646915326575	0.256428918022179	0.111676297235626	-0.0905995843628969	-0.0979535126122201	-0.170230216062362	-0.312080954343894	0.0886458643722008	0.352580534051551	-0.375760074477237	0.00489932713971849	0.00544757799043713	0.00283432893102174	0.0234397184815206	0.330342756945012	0.430194090378134	0.393554393348331	0.136208821508277	0.0054098478011938	0.440244602927466	0.00154570453746445	0.000698443681974782
C19orf47	C19orf47	magenta	0.416580319442116	-0.238811895084601	-0.484556658157669	0.297753081585186	-0.660907945154891	0.62565951263749	-0.554219979461226	0.245978644382356	-0.0109949150037147	0.595249193696369	-0.0240081986000014	0.185611558678555	0.000148405098032779	0.035234974703008	6.94578988575686e-06	0.00810729791799665	4.5525324599431e-11	9.09405365689952e-10	1.40831901204364e-07	0.029944592645647	0.92388626663835	9.04477174603391e-09	0.834728193295389	0.103740857002212
SNRPF	SNRPF	brown	-0.798644836092595	-0.209488197757185	0.891863652843418	0.155596830312267	0.708943215965491	-0.590298852455679	0.373773501817451	0.085768392581885	-0.457898239587414	-0.336469951485572	0.572359149316676	-0.644428296094843	1.964059525683e-18	0.0656565591068891	6.62404943931117e-28	0.17373229607575	3.79268602188189e-13	1.28562247734494e-08	0.000749390675982665	0.45528474762388	2.49509073238685e-05	0.00259542067002888	4.38163192471301e-08	1.93735431916951e-10
SRA1	SRA1	turquoise	-0.133001137654595	-0.31271295464163	0.115291311065875	0.322413039395459	-0.169659959917348	0.203767052216111	-0.288427132753016	0.0523564108403222	-0.342120360423953	0.411250642121577	0.314199135064212	-0.21911883322679	0.245708857442006	0.00531177449713288	0.314828227862946	0.00399187539267248	0.137545613914213	0.0735517935540161	0.0104411902661391	0.64893207715232	0.00217070089541252	0.000183760288155737	0.00508732622765989	0.0539229841009234
TNFAIP8L3	TNFAIP8L3	turquoise	-0.209710989039892	-0.244001156893023	0.150074224289623	0.30704390823091	-0.0167657654089454	0.0191983553016613	-0.17063869193962	0.134341024674809	-0.304122271616136	0.249910987473821	0.332320465232564	-0.209077426007153	0.0653635360612812	0.0313327538153006	0.189701775005645	0.00625049998499852	0.884165471049157	0.867501340292131	0.135257332609216	0.240941553932969	0.0067891952321308	0.0273377186824593	0.00295323336415239	0.0661996025919119
SLC46A3	SLC46A3	blue	0.0869026612880422	0.45467450811029	-0.15172561851691	-0.489348034084405	0.239038427663049	-0.335304536006999	0.397099427757282	-0.556850939576543	0.534672358476228	-0.44276765258411	-0.508200028488123	0.272865970567292	0.449322498444174	2.89175342922409e-05	0.184819301131217	5.45620393516482e-06	0.0350565194256928	0.00269176938520853	0.000318613810520587	1.19403972614646e-07	4.59712148633082e-07	4.92391953608296e-05	2.03568578006703e-06	0.0156473938151204
NUP93	NUP93	turquoise	-0.207593539594111	-0.324902623621978	0.0674359736952122	0.430984437325478	-0.225070188039215	0.12993968872499	-0.276791411386614	0.294664291903717	-0.361810774206204	0.496100194763746	0.372756988580655	-0.168509384737829	0.0681915972537756	0.00370415190246543	0.557451471522461	8.18009359285829e-05	0.0475720020570682	0.256843545167573	0.0141582520053132	0.00882374860483532	0.00113449514201536	3.85878482868572e-06	0.000776747277821489	0.140272937125837
KIAA1524	KIAA1524	purple	0.226665729124437	-0.0152833436498093	-0.0603514811778532	-0.0157122473886706	-0.0881962678636727	0.209785145228404	-0.044675846401984	0.58705977812727	-0.0300359083418406	-0.06303949667084	0.0219904600892312	0.0764823493912412	0.0459782899466189	0.894345766625623	0.599664393576912	0.891398509877007	0.44257599985159	0.0652662379632582	0.697727369231285	1.6130834300448e-08	0.794057006105399	0.583481255081735	0.848445717520217	0.505702563752451
CTSZ	CTSZ	magenta	0.21041781930137	-0.272797618528166	-0.214735545669478	0.122975782257868	-0.38964974318473	0.381598848164732	-0.38486194919494	0.142509822853979	-0.296465908406436	0.436682111179362	0.0468390087732976	0.0950380637514383	0.06444087678914	0.0156744762675013	0.0590310513204096	0.283434806181168	0.0004215813365136	0.000566419858884356	0.000502976498241443	0.213258146364929	0.00839940996601588	6.41467942409025e-05	0.683849503144115	0.407853026852418
SATB2	SATB2	turquoise	-0.222975873433046	-0.0890337936213419	0.202289402418532	0.164537761693603	0.133001702281952	-0.138359588280537	0.00930156427426125	-0.193735661703739	-0.0923714313001805	0.0349549134692553	0.202296523966404	-0.226984399665096	0.0497327252964482	0.438238544381698	0.0757099862916151	0.150000909086895	0.245706834947698	0.227027878777834	0.935581433897169	0.0892164866687724	0.421193175340698	0.76126343861269	0.0756994647192478	0.0456653250042159
NISCH	NISCH	blue	0.29098338512356	0.592806657266285	-0.340544535054445	-0.534588598298416	0.0458182595387199	-0.171532821082579	0.371952343405129	-0.226415011516253	0.474418013185078	-0.206909282007884	-0.549363128484094	0.557755509512689	0.00974943723853725	1.07663974464882e-08	0.0022823764863726	4.61974818658303e-07	0.690385468812125	0.133192157018587	0.000799042822083738	0.0462257612337065	1.14397277555635e-05	0.0691262876049638	1.90291937556433e-07	1.12779467424975e-07
DONSON	DONSON	turquoise	-0.0294659245311018	-0.40038359036655	0.0557958712584843	0.390448229276064	-0.270670592142134	0.304451373129637	-0.370475611537249	0.381903866473655	-0.447798319031088	0.397172554950521	0.34859413888957	-0.19755116737007	0.797881299998667	0.000281020473843205	0.627535805041836	0.000409243898590134	0.0165376832140946	0.00672653779551735	0.000841480892198828	0.000560194140148689	3.94181928300089e-05	0.000317728807609487	0.00176164096700812	0.0829738330319095
STOM	STOM	blue	0.187916019415617	0.44294172350777	-0.185229007896194	-0.446264795074842	0.144810526639303	-0.217866853975477	0.264609649761484	-0.310619799760306	0.0854141409264968	-0.155874800271225	-0.363439772926311	0.435235590502737	0.0994455301092045	4.88644682117226e-05	0.104467678402921	4.21996644820728e-05	0.205884557293133	0.0553436470060911	0.019225248460317	0.00564274644851032	0.457155766781065	0.172955364181264	0.00107320129895123	6.82587735784499e-05
MMP1	MMP1	turquoise	-0.108648678326205	-0.337699107162617	0.0822619952138416	0.373601752656499	-0.106747091747262	0.117540026098514	-0.293498969085681	0.354516948321637	-0.370169488167885	0.223174857916277	0.365348025905974	-0.195536151124225	0.343703070106088	0.00249716137377196	0.473989242779103	0.000753950368879253	0.352264845891552	0.305418262599025	0.00910811213003835	0.00144969194621082	0.000850530531615265	0.0495240236987389	0.00100522771572874	0.0862259663969787
AKAP12	AKAP12	black	0.620214992892782	0.223142595851425	-0.530465563591139	-0.134280102528103	-0.401740239528946	0.436018254445879	-0.187495768031526	0.244257099224712	0.251271750899282	0.157186912363337	-0.35154404647289	0.446379787669649	1.39720081388232e-09	0.0495578122456992	5.87317606419636e-07	0.24115691887104	0.000266715865420683	6.60045274426052e-05	0.100218299227259	0.0311500934740964	0.026481522286604	0.169322335475224	0.00159942081198155	4.19849274535287e-05
CD164	CD164	brown	-0.722294636984516	-0.0602147644112568	0.838758517516069	0.047076792272555	0.740622207711901	-0.627426563643361	0.447739567252152	0.0347413544180463	-0.395931606502538	-0.40149003432103	0.486042526375115	-0.526318305940441	8.40831763071012e-14	0.600492790439831	9.33700334609937e-22	0.682330256811076	9.16758147076807e-15	7.89674224731093e-10	3.95215361719559e-05	0.76267894039814	0.00033305692749426	0.000269302665790905	6.44734431453478e-06	7.45343615936241e-07
ZNF362	ZNF362	red	0.348337037380628	0.467780824676605	-0.341130495004071	-0.448584504023332	0.0427316479523901	-0.0721037909978623	0.268275993842354	-0.472067215099497	0.600318166489975	-0.221288618175906	-0.53484776182346	0.496136253397842	0.00177645868118269	1.57249831699123e-05	0.00224026213440783	3.80592711847005e-05	0.710285739906363	0.53043669402526	0.0175581456506172	1.28139713935424e-05	6.27081761504256e-09	0.0515315838449558	4.55007745498045e-07	3.85157663403743e-06
ANP32B	ANP32B	black	0.797297912397423	-0.0673757235214854	-0.692569025674587	0.0109792616415841	-0.678160591450523	0.744610568463487	-0.51272553195223	0.324951282505755	0.203174993795668	0.319609325487994	-0.309112310677322	0.389745498260972	2.46333311989625e-18	0.557804411152823	2.15260993532265e-12	0.923994307002435	9.04525728513431e-12	5.5215607827242e-15	1.59245369068696e-06	0.00369871739106882	0.0744105320694126	0.00433956732314177	0.00589227778351237	0.000420084069601027
PHB	PHB	turquoise	-0.222377180748981	-0.329581628837287	0.117783852012643	0.404013411099528	-0.172949881752269	0.154853168127409	-0.291852838495908	0.14341773702429	-0.373596228080836	0.445123053007059	0.358276344339723	-0.258182307324934	0.0503650175373943	0.00321295741709298	0.304409054459361	0.000244238480387616	0.129968280850586	0.17582340650564	0.00952345363452004	0.210326345261441	0.000754097456616922	4.4387853375236e-05	0.00127852220975063	0.0224756639385991
LINC00312	LINC00312	pink	-0.0903813656157586	0.319551226459728	0.0559204997386114	-0.305083550073817	0.287878191977391	-0.379949857529722	0.41738396594038	-0.325324845104386	0.163164135270754	-0.309846672435536	-0.188324876093175	0.185905791773266	0.431310151741408	0.00434704828550403	0.626766107594847	0.00660760561268857	0.0105952012300526	0.000601184293849422	0.000143654931494553	0.00365723177226937	0.15348018563063	0.0057695284606256	0.0986981930757318	0.103184517768145
LINC01023	LINC01023	red	0.385559026909976	0.438680866942755	-0.347599017087842	-0.44154471625505	-0.046957932859675	0.018036047813596	0.234885453949859	-0.0847777501933574	0.515154010775041	-0.219907674596484	-0.491551248096834	0.477691911704601	0.000490295001895352	5.88422073687334e-05	0.00181961932220972	5.1948047056443e-05	0.683089516111369	0.875456833732459	0.0384508310507979	0.460527541307142	1.39381193856729e-06	0.0530432804261644	4.87700858234428e-06	9.7542537163021e-06
STAMBP	STAMBP	pink	-0.238404586142766	0.502287473018504	0.337826306295433	-0.468632486078446	0.635366034402428	-0.616350825181687	0.74741908226746	0.0279337098013799	0.258135892792598	-0.634288087566996	-0.134983197053811	0.11597113141454	0.0355577513512494	2.79097104452533e-06	0.00248718590652682	1.51015034132405e-05	4.1413663385107e-10	1.88566968492726e-09	3.84196983174445e-15	0.808185016429592	0.0225007415836155	4.52555511965535e-10	0.238679493514876	0.311963965960106
ETV2	ETV2	red	0.32318199423701	0.417095212812323	-0.339427731622861	-0.415018671627228	-0.0253880826004873	-0.0112654947179921	0.220577155055859	-0.118286914695917	0.4918384430163	-0.226396601134998	-0.496413404181643	0.417780163745666	0.00390095392658	0.000145345293058275	0.00236461692056176	0.000158052559685163	0.825375139096174	0.922018929762586	0.0523059371804879	0.302333717166899	4.80590935999294e-06	0.0462439764721394	3.79659427846659e-06	0.000141365102031561
IER2	IER2	green	0.0394993020928018	-0.354161683836913	-0.0918576928019457	0.488568811710825	-0.36946181488455	0.366598411715965	-0.416497901659148	0.437706246318653	-0.234396058201136	0.443241002272085	0.323180302566027	-0.125788876204528	0.731334990907525	0.00146689278119876	0.423791733598307	5.67606008701352e-06	0.000871790344858298	0.000962831316739641	0.000148900355698865	6.1375756173698e-05	0.0388682761767958	4.82263890434807e-05	0.00390115191008283	0.272481139413831
NOD1	NOD1	yellow	0.582542913431744	0.429201336434881	-0.587832312182754	-0.389385129370969	-0.232408123761205	0.161208522223576	0.0803662504437358	-0.0456130221369604	0.547688661985136	-0.082672755849847	-0.559978210954197	0.660877888161909	2.20437896956216e-08	8.81894865593728e-05	1.52845214390156e-08	0.000425744379903117	0.0406029326107492	0.158536857653217	0.484271666817868	0.691702381291519	2.108676339303e-07	0.471776905895898	9.7950305571521e-08	4.56494807504678e-11
AHSA1	AHSA1	brown	-0.598791758651837	-0.132139374118348	0.546082679241083	0.231919684756829	0.381907729975038	-0.381391344753606	0.20257236352321	0.100927372776293	-0.347781190952563	0.0398093145920206	0.466840285140344	-0.356475041341778	7.00674996757365e-09	0.248809036584413	2.32567052621856e-07	0.0410388447093593	0.000560115684468813	0.000570691223131446	0.0752928307979818	0.379280286085091	0.00180887861047629	0.72930726271964	1.64414255258398e-05	0.00135811424438543
ALDOC	ALDOC	turquoise	-0.163727192887393	-0.111947091846802	0.0910685994250643	0.166981123171042	-0.0309317360773784	-0.0205943067108743	-0.0975812784436028	-0.0110326431247956	-0.284350305249466	0.235522472172194	0.160499569624319	-0.0969906694774713	0.152046806159072	0.329164063194995	0.427800922178269	0.143958314451498	0.788056296364914	0.857964078422726	0.395363239992295	0.923625870736424	0.011633057106828	0.0379130675807203	0.160400213191637	0.398243348592961
OCIAD2	OCIAD2	turquoise	-0.454993211599858	-0.303619159716782	0.466180463259163	0.351450414935468	0.205209720919472	-0.149292976664987	-0.037405240439304	0.197601832484963	-0.351059603388271	0.00148265476296934	0.489651112599835	-0.502556882374365	2.85006914715696e-05	0.00688597606392985	1.69621051256328e-05	0.00160435526928432	0.0714925421931266	0.192043773118411	0.745079392125921	0.0828933354567135	0.00162509997086484	0.989721101888067	5.37286898458574e-06	2.75148032643866e-06
STX8	STX8	yellow	0.438262431802468	0.46149211385614	-0.451737847344447	-0.484946896484642	-0.0982490806591373	0.0213770937957317	0.188475907658075	-0.177118922997468	0.431311855559266	-0.219637648915874	-0.56238129040472	0.560086106619341	5.99178102090207e-05	2.11295306923966e-05	3.30347996952153e-05	6.81149575651831e-06	0.392121605397394	0.852624796399543	0.0984232411103926	0.120827513441945	8.06754932734351e-05	0.0533430764157222	8.40054916888119e-08	9.72797435533117e-08
SLC25A15	SLC25A15	brown	-0.654151001893928	-0.150336263668849	0.698248081815591	0.144289291978518	0.534752167209406	-0.451909091720915	0.281223426868083	-0.000737739398575678	-0.403819069517857	-0.150248272707405	0.469065831425195	-0.487039476178038	8.33323464418393e-11	0.188920880521137	1.19444853723641e-12	0.207538955415556	4.57565968665532e-07	3.27804666749747e-05	0.0126257283493467	0.994885321254933	0.000246089789159909	0.18918283985992	1.47932014178227e-05	6.13192573577826e-06
SHFM1	SHFM1	brown	-0.688605145434862	-0.079270055649508	0.818386503211955	0.0186276286066606	0.740848696687167	-0.611993234724541	0.415775747781477	-0.0887042998511197	-0.358050262148203	-0.436916419233345	0.428283668045794	-0.555830001244771	3.22153305699696e-12	0.490271010327649	5.75633258661053e-20	0.8714061256618	8.90960079606584e-15	2.63145349067744e-09	0.000153305529766613	0.43994209174231	0.0012882747384757	6.35027711545064e-05	9.16544811591241e-05	1.27323417780275e-07
MITF	MITF	yellow	0.332842503285454	0.418698240627801	-0.271370216676732	-0.431364611841732	0.0887197822594601	-0.105424218305857	0.22991903384038	0.0967494772948456	0.214884180293941	-0.259856296494385	-0.358523076205423	0.502213708175109	0.00290591511523548	0.000136187930092666	0.0162493472765672	8.04955002282982e-05	0.439861961369175	0.358298339136855	0.0428651010309647	0.399423077116403	0.0588516131927692	0.0215869924777748	0.00126795517071456	2.80187625400802e-06
GPI	GPI	turquoise	-0.3991276477131	-0.321399439369948	0.273635508520944	0.498923505739937	-0.00291090341214937	-0.0127134850725273	-0.180322398440486	0.294340147895318	-0.385999542772397	0.331374862197412	0.47652460108549	-0.356070177030565	0.000294887775520803	0.00411460263589099	0.0153452607324889	3.33112490441715e-06	0.979820950313422	0.912033399021847	0.114145219388215	0.00890205547865189	0.00048243235467863	0.00304070141464199	1.03265811639027e-05	0.00137660873735912
UQCR10	UQCR10	brown	-0.66694320748211	0.0530935131867497	0.633767045752864	-0.0250668247723775	0.619256609371249	-0.610056982122525	0.417474790760447	-0.0877616267355028	-0.266997516422061	-0.299934637260242	0.306436866130225	-0.385610959959257	2.61820450385761e-11	0.644321948629528	4.72325505943712e-10	0.827550553462412	1.50562876770705e-09	3.04650248401356e-09	0.000143127005073657	0.444836409486173	0.018124792583145	0.00763253210247144	0.00635921601028671	0.000489362012656661
FCHSD1	FCHSD1	turquoise	-0.0286217749672453	-0.364590954909484	0.0397538101606696	0.337219312952019	-0.251746558937614	0.276868389477751	-0.365388774381496	0.216298672832142	-0.411479389470702	0.433788951324057	0.290371412511371	-0.169469362859963	0.803553822687882	0.00103171348717596	0.729670169943178	0.0025351123847005	0.0261881649318168	0.0141303198024007	0.00100381979993634	0.0571660907598447	0.000182095971392777	7.26143808263937e-05	0.00991129330970027	0.137994614336132
PSIP1	PSIP1	black	0.553682229706717	0.0968176631295843	-0.403025242248819	-0.116587659344897	-0.293028270066638	0.391686203287165	-0.171860223089837	0.485978321559968	0.233655605014259	-0.0438413478832685	-0.238242183457144	0.283544392842152	1.45638623416166e-07	0.399089355172223	0.000253786568163994	0.309380974566023	0.0092252265269635	0.000390768009195344	0.13244196754963	6.46817023671063e-06	0.0395070369358141	0.703108035652808	0.0356871367896474	0.0118821845244788
FH	FH	brown	-0.640041508073637	-0.175513132595948	0.7574589444814	0.137666559403971	0.634608220365916	-0.508583422690669	0.324026623198475	0.113796058117955	-0.37508722583789	-0.342765213346335	0.509305689748048	-0.54373876552931	2.80724649660919e-10	0.124288047489964	1.00966599692939e-15	0.229386419129118	4.4080371697841e-10	1.99404649389763e-06	0.0038032132458159	0.321187531150357	0.000715334790645128	0.00212643495931968	1.91777189103498e-06	2.68062056279251e-07
GNG5	GNG5	brown	-0.73558120478666	-0.134165502590604	0.784454144804105	0.146216079340506	0.598980395994594	-0.517255208168767	0.327399965113146	0.0512437301186529	-0.412365839896132	-0.194538054472389	0.52067439848931	-0.554648426108521	1.71745817647392e-14	0.241562399238565	1.96713789632469e-17	0.201470191405044	6.91153539746546e-09	1.2410163537993e-06	0.00343424161185326	0.655916214157576	0.000175776671925998	0.0878737940765828	1.02564027489718e-06	1.37110203919899e-07
GLUD1	GLUD1	brown	-0.557235675847926	-0.0145572344579384	0.643419047231065	-0.0299247875238803	0.621728135914339	-0.560085480933291	0.385362152556155	0.0126778407203993	-0.289338241120816	-0.375388822504166	0.335083986502688	-0.374556075303839	1.16542543696622e-07	0.899338541251332	2.11103395469524e-10	0.794802191188421	1.24104262449706e-09	9.72836195565177e-08	0.000493846675399283	0.912279050188591	0.0101898761780361	0.000707718080319677	0.00271035924012374	0.000728930487392626
LARP1B	LARP1B	magenta	0.119725732888012	-0.402411965142789	-0.0494861509380361	0.352361739183278	-0.323507567605521	0.409127339775129	-0.402128924090917	0.080045363807572	-0.182378661100382	0.268013303774356	0.202724492323286	-0.245517134125349	0.296449054186456	0.000259883565208456	0.667008402279182	0.00155690614059683	0.00386301676763843	0.000199891455114569	0.000262742605596733	0.486023792207081	0.110008598781322	0.0176733163789609	0.0750693162027958	0.0302638408348963
WIPI1	WIPI1	red	-0.0570234961081474	0.377667667581059	0.0510889317002682	-0.428785314037596	0.407165548051277	-0.410363599217511	0.385785861916703	-0.468696879044431	0.311014669693815	-0.434893071335131	-0.318454260654552	0.133838916982787	0.61997150379816	0.000652511346042854	0.656890219557207	8.97450244364555e-05	0.00021594426685143	0.000190347628307507	0.000486231778975601	1.50553146560041e-05	0.00557894855969037	6.92675845406558e-05	0.00449046292640213	0.24272051165934
HAUS2	HAUS2	magenta	0.238936431979363	-0.094835952096788	-0.209245100503062	0.0791486224509816	-0.268698926613758	0.307737783109578	-0.215012685436612	0.344841252450542	-0.0380745193430835	0.202304163439802	-0.011043998194061	0.113949124886533	0.0351367746245045	0.40885538628978	0.0659774991470348	0.490938001290149	0.0173740747629993	0.00612824409732235	0.0586968342140926	0.00198938091282371	0.740677679592133	0.0756881792495079	0.923547500697964	0.320532786974301
BHMT2	BHMT2	red	0.231567436362591	0.444713290284058	-0.242316810088839	-0.362466924738459	0.119459430148598	-0.122228807167858	0.280154441900844	-0.261022769774234	0.681850920866517	-0.398878681665648	-0.463127094755253	0.262262343284025	0.0413556181193095	4.51985627192467e-05	0.0325574359097696	0.00110943479986468	0.297532509590243	0.286391824585618	0.0129815506854773	0.0209856215471803	6.31120708988446e-12	0.000297710199841576	1.9578340135454e-05	0.0203623022259199
FZD3	FZD3	yellow	0.149687041693268	0.366717088932718	-0.134547057724902	-0.388829966330552	0.20480541831422	-0.21241431342916	0.279103998986678	-0.152311466949289	0.158176118702976	-0.308867745516518	-0.326084505869849	0.314730496883538	0.19085986693284	0.000958892912006429	0.240214193493877	0.000434600998220503	0.07206491338671	0.0618915473462494	0.0133396369850887	0.183109288048983	0.166620696985297	0.00593366608713029	0.00357414513927591	0.00500914112723201
ATP2C1	ATP2C1	brown	-0.780933031436722	-0.101392031682978	0.764140580228123	0.12302460365775	0.643420847482547	-0.630338029426758	0.392114894105146	-0.109752396146037	-0.371213335515138	-0.24593817965406	0.466129543053974	-0.499365535847012	3.39256180199391e-17	0.377078537423888	4.00066321211619e-16	0.283242247240235	2.11071128466434e-10	6.24574575869866e-10	0.000384550302399882	0.338793914577286	0.000820030733816646	0.0299724700435817	1.70029206971137e-05	3.2549262026697e-06
C1RL	C1RL	pink	-0.0740035077736899	0.483885658437104	0.109219341225196	-0.448076469057769	0.497432021105138	-0.469009707422374	0.561742428884463	-0.119522666973669	0.507407924530417	-0.647932866743239	-0.290953705421277	0.138856625543922	0.519631875799129	7.1825215936333e-06	0.341159322569287	3.89323342397147e-05	3.60078549474192e-06	1.48327964685618e-05	8.75167091979709e-08	0.297274995388871	2.12431932440535e-06	1.43435281897632e-10	0.00975723340087591	0.225346814564987
UBN1	UBN1	black	0.876137258992851	0.273799980240827	-0.85611038275505	-0.263368694525511	-0.605809180197722	0.569824782734223	-0.274752557535797	0.0458056194153233	0.500508516676165	0.205578617514889	-0.612588048801676	0.717424840550327	8.544049564749e-26	0.015281343327513	1.72835245792665e-23	0.0198194089480375	4.18649712885764e-09	5.17990933183911e-08	0.0149156500779759	0.690466548083736	3.06541857476439e-06	0.0709734861955398	2.51518358085532e-09	1.47119312186006e-13
ADAMTS9	ADAMTS9	yellow	0.252211713577272	0.40463849875124	-0.246328108824893	-0.367231472577562	0.088877959099683	-0.129653172943435	0.25796356063093	-0.164410044474835	0.372118662214458	-0.283407177860139	-0.392667606988661	0.40648944073778	0.0259034458562116	0.000238370325217411	0.0297047435150494	0.000941991130362802	0.439043775660827	0.257902911198278	0.0225940608389215	0.150321897685997	0.000794387214010091	0.0119250597456902	0.000376667511446375	0.000221745929802278
ZBED3	ZBED3	yellow	0.376115563830932	0.490329878321234	-0.342235467556327	-0.518695735748488	0.0329432408850411	-0.0663137684663409	0.283172048325805	-0.0621564592914961	0.371485730902176	-0.210088414330193	-0.504260422882042	0.588326482404949	0.000689666928260224	5.19054606599771e-06	0.0021627391802679	1.145541204894e-06	0.774627544188861	0.56404266665816	0.0119988426726862	0.588775534603464	0.000812237041456787	0.0648695453424455	2.51368028669819e-06	1.47655000533251e-08
VPS37D	VPS37D	red	0.360890894473496	0.327905068568686	-0.405032348389699	-0.235637102874171	-0.144634759636537	0.0859956989238747	0.0866702349091178	0.11330843544043	0.507203533455293	-0.143875381271224	-0.386679098076256	0.421419910477802	0.00117049173066016	0.00338183389819695	0.000234739833899833	0.037816966399525	0.206441388848981	0.454086433152629	0.450540692495378	0.323279044459285	2.1477724069639e-06	0.208859423946188	0.000470528940049426	0.000121850751305125
RPF2	RPF2	turquoise	-0.229959093603186	-0.300603232798221	0.347356265587997	0.29370817608452	0.150503576742661	0.0119780817812236	-0.12744064339694	0.0195030285229309	-0.247314788417679	-0.0154762437674604	0.337247409403517	-0.479427237692068	0.042827883449819	0.0074920029389604	0.00183402085522503	0.00905647836479391	0.188423493300403	0.91710323337542	0.266183535842935	0.865418124070549	0.0290362745358968	0.893020054015953	0.00253287582781685	8.95806424417233e-06
STARD7	STARD7	red	0.140107125397741	0.439533062252779	-0.152111007957167	-0.333311914562821	0.1584348943694	-0.194877667153251	0.355073789979057	-0.307778242438668	0.66404530621145	-0.379622116834139	-0.390308145381466	0.261717314952889	0.221156001616724	5.67067914170837e-05	0.183693102826064	0.00286394729797271	0.16591922025636	0.0873103326524916	0.00142309767456045	0.00612118101782075	3.42018689027827e-11	0.000608321410577906	0.000411384147555553	0.0206343922909595
CCDC28A	CCDC28A	red	0.537499766565835	0.305958464394999	-0.522298732493297	-0.326973788531532	-0.261236810876752	0.228883344691152	0.0167813981903193	-0.118076222616718	0.572944520206203	-0.0681429207333524	-0.50587416053534	0.480346005580712	3.89196142803095e-07	0.00644606517585285	9.36160928604644e-07	0.00347902239264099	0.0208768414129774	0.0438366504930998	0.884058212261557	0.303201781793647	4.21463571268559e-08	0.553318224261009	2.30636148871949e-06	8.56157297849637e-06
GSPT1	GSPT1	green	0.0337353509458426	-0.409686221059614	-0.0382286930942755	0.490963567067032	-0.299622664269924	0.383469239302295	-0.490430565936217	0.200608274412419	-0.311572857068638	0.473444124478944	0.309479098081867	-0.233441775521094	0.769357279783808	0.000195523655216404	0.73966488197926	5.02558493457672e-06	0.0076988929335985	0.000529214927981581	5.16400008376483e-06	0.0782266441211034	0.00548985222481832	1.19914160347019e-05	0.00583068351102821	0.039693116292361
PLEKHO2	PLEKHO2	red	0.36067329746837	0.412161807607267	-0.424684028883218	-0.280811123433925	-0.107808676231587	0.0517677939449474	0.153056658624746	0.0545576603415653	0.55136827931175	-0.1730056081339	-0.438565319252947	0.470372155356398	0.00117915656103271	0.000177213000020382	0.000106498736594619	0.0127619524302335	0.347468940113118	0.652623020469381	0.180950816154286	0.63520439188188	1.68152745471118e-07	0.129842724988701	5.91374221096695e-05	1.38990315686741e-05
AP3B1	AP3B1	turquoise	-0.019525372209742	-0.45731592597038	0.0813364204022182	0.378777046073117	-0.215569239039723	0.294449252836134	-0.383141885232827	0.207247745049849	-0.386033057516864	0.250853309879951	0.312581520925021	-0.312403692400898	0.865265384041891	2.56276154167675e-05	0.478994762220872	0.000627082200427522	0.0580303090873526	0.00887563020190005	0.000535560922308002	0.0686626688196983	0.000481838902309359	0.0267423554614892	0.00533203968243625	0.00535956718852136
TXNDC15	TXNDC15	turquoise	-0.297950276310287	-0.388146663634732	0.356382339513487	0.390543001963893	0.088122366361843	0.00755715181317394	-0.174327005784198	0.149617871601464	-0.293396749769582	0.0323761094183144	0.450885183807876	-0.49025579123285	0.00806334282937858	0.000445733139941413	0.00136232899111982	0.00040780171481458	0.442959879601698	0.947643497762454	0.126892477463523	0.191067295648357	0.00913343410910048	0.778407202487522	3.432874909312e-05	5.21016060321435e-06
NEAT1	NEAT1	blue	0.356219011204092	0.48343369168128	-0.336542225297258	-0.374638341461284	0.02491882679402	-0.0478660676903073	0.186927254166515	-0.214787035043125	0.530702396954548	-0.242787654183276	-0.441651699460455	0.402543369515225	0.00136978359064945	7.34621634036383e-06	0.00258954860287676	0.000726809467569492	0.828553167130339	0.677296485681983	0.101271154992871	0.0589688408078803	5.79324389077658e-07	0.0322111073897235	5.17056638125907e-05	0.000258565969918605
SOGA1	SOGA1	yellow	0.377982670538905	0.304928060588127	-0.366568343371722	-0.201521110768487	-0.134150179697219	0.131093638534044	0.0789982631639207	0.165737125579177	0.398613493098459	-0.0295844133304398	-0.313096117782586	0.416626789681519	0.000645196973623773	0.00663668488364489	0.000963831488661115	0.0768519688015969	0.241616650708947	0.252606918194501	0.491764535032829	0.147011532974674	0.00030074378448234	0.797085907223155	0.00525308477876233	0.000148126523650681
TM2D2	TM2D2	brown	-0.699025288247805	-0.00923760171281387	0.757253226096613	-0.00594105864381685	0.710822983178345	-0.639958556435401	0.437637671583378	-0.145795983777978	-0.291250775333775	-0.400513474310361	0.371605567945137	-0.47305101274125	1.10077341523855e-12	0.936023475717236	1.03836610737966e-15	0.958828839197486	3.08364752732913e-13	2.82684206262151e-10	6.15577747208762e-05	0.202782420551899	0.00967944505706167	0.000279621085772537	0.000808829683475623	1.22210753235262e-05
TBC1D2B	TBC1D2B	red	0.207334361199198	0.456541050754448	-0.151058019649811	-0.378191661933061	0.202329725989121	-0.224168259787461	0.40604434255346	0.164585728043308	0.429823105910523	-0.462117525260784	-0.317891879459752	0.40565138068758	0.0685444273956003	2.65546434273391e-05	0.186782016815435	0.000640385510946063	0.0756504265648225	0.0484928529357959	0.000225643213661889	0.149880488859201	8.59111207216426e-05	2.05231063986952e-05	0.00456560377503944	0.000229136253763645
PPIF	PPIF	brown	-0.783855207432479	-0.132781973733072	0.809712903516161	0.181779425867779	0.671029940539206	-0.597789461890759	0.36454414755823	0.101732749840837	-0.406514742016923	-0.318075948392397	0.538299700565569	-0.5901356217116	2.15976717240604e-17	0.246494766557681	2.85508044469547e-19	0.111201918881476	1.78710146418557e-11	7.53398309235845e-09	0.00103337160827953	0.375468991376039	0.000221526262674111	0.00454088800882948	3.71183248721402e-07	1.30048517356627e-08
DNASE2	DNASE2	blue	0.294586149531094	0.482318939417375	-0.249138122629659	-0.590704129463569	0.149315848029728	-0.190325962101629	0.325365164114243	-0.27954645540906	0.305638273987837	-0.335935537383869	-0.51297886944272	0.485477149624161	0.00884257090086601	7.76502749070856e-06	0.0278343481820156	1.24941652759731e-08	0.191974915374931	0.0951036650149181	0.00365277907106189	0.0131877779106045	0.00650477521800746	0.00263921206444813	1.57054891773365e-06	6.63291466290299e-06
TMED7	TMED7	brown	-0.746145170052722	-0.180564201877541	0.779906005353535	0.154102908503888	0.610878563994435	-0.535567031700709	0.298485440588123	-0.0309409468200811	-0.402094120966101	-0.250407048134223	0.502901069425674	-0.575359328509685	4.53161131875435e-15	0.11365264260678	3.96958899537958e-17	0.177951650833793	2.8632877791033e-09	4.36188207234487e-07	0.00794510568385099	0.787994661459702	0.00026309614515958	0.0270229232920456	2.70179262416639e-06	3.58751522157205e-08
IL3RA	IL3RA	yellow	0.475745833256922	0.461045903876867	-0.50514790604763	-0.536253073755536	-0.0713052677329666	-0.000565562719514366	0.175010558957976	-0.212906630628023	0.551745832833709	-0.261694149374386	-0.620684137317572	0.575277640410548	1.07257211100254e-05	2.15723665304711e-05	2.39758985958824e-06	4.18925546504501e-07	0.535011507013166	0.996078995331195	0.125386535263325	0.0612756456847055	1.64266965764367e-07	0.0206460255565035	1.3468818816502e-09	3.60719641675702e-08
SRI	SRI	brown	-0.798901327752786	0.00329240679540761	0.823693478057046	0.0445806161517612	0.772772079266439	-0.721695160959562	0.510738720696268	0.000372974427422057	-0.307269713725309	-0.421260572886843	0.461822237248426	-0.487409196809991	1.88078099584099e-18	0.977176947519295	2.07065019934503e-20	0.698340646993886	1.15538826675217e-16	9.01351782141726e-14	1.77449559992754e-06	0.997414190007655	0.00621048054073911	0.000122650081990196	2.08073772761346e-05	6.0186750063769e-06
HSBP1L1	HSBP1L1	blue	0.0314457636137393	0.505625373233657	0.00542509922162511	-0.563807475600647	0.371308901987297	-0.418508718903052	0.520345058443628	-0.198846780770226	0.173572925959155	-0.449017322465412	-0.349570905188707	0.373312801173306	0.784618612631186	2.3372386657532e-06	0.962401686856534	7.6643110825011e-08	0.000817288706592042	0.000137242112447583	1.04473973507878e-06	0.0809347558469669	0.128569760739067	3.73298710124055e-05	0.00170635605076241	0.000761678613800983
DLG5	DLG5	yellow	0.479925906846699	0.509407338741265	-0.489705008256755	-0.518317081441822	-0.0737861032011233	-0.0314884575402054	0.251836154858648	-0.073555518995884	0.473836780484152	-0.23354489182883	-0.582614336990612	0.655968754212913	8.74078098169366e-06	1.90726043097878e-06	5.35817536975328e-06	1.16994357881495e-06	0.520862720391314	0.784333270810876	0.0261331184778848	0.522169788277774	1.17660568385517e-05	0.0396032912996243	2.19360093900781e-08	7.09304174688092e-11
LDLRAP1	LDLRAP1	red	0.36541022913254	0.366351298458175	-0.403229518190904	-0.200124917010345	-0.160366408274112	0.113794939796877	0.117331445890722	-0.112691093459046	0.637760251001822	-0.0593346117784295	-0.397029033100945	0.429112798971797	0.00100307922793276	0.000971079130740832	0.000251785092219366	0.0789624546837601	0.160752006438012	0.321192317924967	0.306283311169887	0.325939401677081	3.39648720110259e-10	0.605837921070227	0.000319467879080008	8.85184286051297e-05
UBA3	UBA3	greenyellow	-0.585268962263504	0.234991483149259	0.583979429416362	-0.17238531559933	0.718655429682483	-0.697110688763259	0.578637080809016	-0.20329025956808	-0.0299023586237769	-0.466623317130817	0.167226251819322	-0.252621116398759	1.82674370412773e-08	0.0383608841582167	1.99698718152611e-08	0.131245505066594	1.2786579483365e-13	1.3454645887691e-12	2.87685230984424e-08	0.074242720869816	0.794952623468584	1.66109694034246e-05	0.14336234151586	0.0256550268274737
CIT	CIT	yellow	0.246270840009251	0.146065597992794	-0.191291307166411	-0.0159955093275454	-0.141639457114357	0.178231522441041	0.0209980046899596	0.525440466614974	0.224726079757059	-0.0162530493538946	-0.0776994214763939	0.2137588852078	0.0297439377351501	0.20193954212856	0.0934067813786959	0.88945284936465	0.216095727917573	0.118473498243842	0.855209699529948	7.83582550703316e-07	0.0479216152805363	0.887684432640414	0.498934708820537	0.0602212182179595
AZIN1	AZIN1	brown	-0.689902897656856	-0.260885208006712	0.77989896073983	0.254160495980405	0.570646922034474	-0.427766256586577	0.244470899051884	0.0324339897151842	-0.347616767180891	-0.266412186389131	0.557770172856642	-0.658712318528903	2.82516067263612e-12	0.0210557885127943	3.97385671150376e-17	0.0247389510527305	4.9069320265484e-08	9.366328418684e-05	0.0309981966130135	0.778021221034847	0.00181857028237865	0.0183894160923558	1.12675008760809e-07	5.55012195081351e-11
KDM3B	KDM3B	yellow	0.498633561849725	0.355369319684572	-0.462100157094775	-0.36450945701742	-0.178262698320529	0.141771587237326	0.0703141256633709	0.00773061651697653	0.480140674695818	-0.129784281463595	-0.489827662497868	0.476660737266267	3.38201337261673e-06	0.00140916319637277	2.05397257592488e-05	0.00103460205781931	0.118408048330677	0.21566324825636	0.540716840637618	0.946443472300502	8.64872986291549e-06	0.257417781376641	5.32487644016905e-06	1.02582511762877e-05
KIAA1377	KIAA1377	yellow	0.556432178356465	0.488599320759389	-0.503462788432678	-0.495124052522576	-0.170706403707715	0.133613337288999	0.146362096644254	-0.185358962262228	0.53190613566903	-0.116690052130489	-0.59851022349649	0.605641101511063	1.22594104954298e-07	5.66729797158804e-06	2.62250943933274e-06	4.05880010327346e-06	0.135100094770503	0.24352267546566	0.201015509890906	0.104220330445121	5.40261297417214e-07	0.308953337142947	7.1511821906154e-09	4.23907877741922e-09
LACTB	LACTB	green	0.212821625291619	-0.446275378031019	-0.195872651191851	0.421332107003548	-0.461666858002451	0.533870783007716	-0.52321389954656	0.0764785817980326	0.00962822073972268	0.250633898245622	0.127642898077447	-0.224077210703408	0.0613816328305125	4.21798593063664e-05	0.0856759622175114	0.000122290627669016	2.09584301952479e-05	4.81801891703304e-07	8.89044639582628e-07	0.505723587743461	0.933324234988477	0.0268799914325246	0.265419213839504	0.0485866219923832
ATP5G2	ATP5G2	pink	-0.244543993300434	0.493012986678008	0.268505460720611	-0.435658932217316	0.587427850257915	-0.611287506932738	0.692433146538994	0.0878662809640057	0.171482129062703	-0.486213886669702	-0.113237037445716	0.216668674002054	0.0309464089901725	4.52513488344032e-06	0.0174580691150614	6.70307430614223e-05	1.57221959695156e-08	2.77605814787217e-09	2.18279959656413e-12	0.444291552005302	0.133308597303757	6.39206804812991e-06	0.323586013666144	0.0567317483024324
LOC100287082	LOC100287082	blue	0.0606000201498676	0.484539291744336	-0.032314029412704	-0.566016198600494	0.31291875816302	-0.370311249852214	0.482348536609503	-0.0895901872463098	0.173740203820892	-0.344537425578982	-0.370310038971145	0.394734311765746	0.598159741920987	6.95182354063149e-06	0.778821249738758	6.64370539201332e-08	0.00528017949177357	0.000846328824200349	7.75362458666865e-06	0.435370336233526	0.128196238455723	0.00200892907440002	0.000846364633758967	0.00034848568577373
CIAO1	CIAO1	black	0.747547169907643	0.308866809436947	-0.775966932894382	-0.299976521549107	-0.463910630726249	0.405306700249492	-0.160293266868789	-0.0785700230836006	0.532106727896284	0.0621400859486755	-0.637414892391683	0.629398493205029	3.77851632471773e-15	0.00593382499393785	7.19517009401122e-17	0.00762366112318113	1.8873241756555e-05	0.000232240988868892	0.160945478519141	0.494122601051131	5.33998736504465e-07	0.588873906457331	3.49540703792533e-10	6.73863501619846e-10
C2orf69	C2orf69	red	0.405220496354511	0.423523835724653	-0.297957363427635	-0.45770150225106	0.0268837158418998	-0.00358297293229865	0.232727734163573	-0.0919508402397508	0.511018480411277	-0.380430102357842	-0.495924671394334	0.396039946714486	0.00023302350101967	0.000111737824159352	0.00806176699699537	2.51776507281264e-05	0.815264924317704	0.975163347130724	0.040319780669993	0.423319900350364	1.74772749664268e-06	0.000590864021483428	3.89405360781906e-06	0.000331692186959486
HAT1	HAT1	brown	-0.515321055477503	-0.300618073514124	0.628920925309238	0.233495593182009	0.389666058612621	-0.26940815508989	0.0888869114217796	0.11058785199574	-0.486995573863941	-0.140851353402361	0.508680201049045	-0.552212315401982	1.38104427551915e-06	0.00748890960376421	7.00320952465731e-10	0.0396462144133423	0.000421325876926833	0.0170691225745722	0.43899749450246	0.335107426015717	6.14550557269012e-06	0.218688010556376	1.98366313263775e-06	1.59583358651156e-07
MBOAT2	MBOAT2	turquoise	-0.00836842523773809	-0.342735810661997	0.0664392931619654	0.383310832312154	-0.221805742398863	0.307516343503459	-0.346900454339524	0.36966522207951	-0.366049150297251	0.265715446528428	0.333518449880187	-0.234901936519548	0.942032168226625	0.00212843552063313	0.563303582326707	0.000532277136879864	0.0509746697065615	0.00616702889156489	0.00186134000043716	0.000865630704535668	0.000981250928665195	0.0187087214863473	0.00284565436928056	0.0384368370040336
ANO10	ANO10	magenta	0.399050327195292	-0.351183797180155	-0.472497535417556	0.448389656022639	-0.729100315316716	0.703950985975102	-0.621951742440874	0.293027427486229	0.0354126670871329	0.582745145295463	0.0584726982455342	0.075761266419873	0.000295761685546358	0.00161848155539808	1.25514003809609e-05	3.83919438053511e-05	3.77076302743316e-14	6.5200495998081e-13	1.21943024032128e-09	0.00922543734439086	0.758232020547463	2.17399138184943e-08	0.611092416407334	0.509734564674301
MX2	MX2	blue	0.0546753691228773	0.53005366023828	-0.0361746894332286	-0.453211362391196	0.340945542840405	-0.355835150727597	0.467195884139218	-0.0723584494937105	0.377920787901555	-0.478990449377821	-0.342751293254144	0.305486578942315	0.634473719686888	6.01468174961411e-07	0.753193711159648	3.09051354384357e-05	0.00225347910030387	0.00138744903714971	1.61670427963167e-05	0.528981837589821	0.00064662796348317	9.15252887742506e-06	0.00212738187293874	0.00653275417368366
CYTH3	CYTH3	magenta	0.447779949996726	-0.373237744987911	-0.493464765197208	0.332994225998333	-0.682495733822874	0.691798147910678	-0.677907674967015	-0.047475020207061	0.0355897295644575	0.495731876651172	-0.0585622434632644	0.0329754023803236	3.94504766026562e-05	0.000763697811271296	4.42129664910801e-06	0.0028922905384621	5.92334585757837e-12	2.32935844849347e-12	9.26938627894848e-12	0.679788725390593	0.757060419286472	3.93314159283974e-06	0.610545599881335	0.774413359151482
DTNA	DTNA	red	-0.0855587847027609	0.223121827495891	0.0281254700660426	-0.0635985046869062	0.248540659952645	-0.270582421548643	0.23435278671851	0.0376154760382468	0.241260587184172	-0.281468188115824	-0.0718938175040995	0.0452761600754038	0.456391303911512	0.0495795732822902	0.806893656651202	0.580140985005675	0.0282234726805253	0.0165743315231277	0.0389053667845761	0.743695828260621	0.0333457218426256	0.012545458011224	0.531637762300051	0.693865848405324
BMP4	BMP4	blue	0.185056737062462	0.465802944536642	-0.147412374026972	-0.402770267492126	0.211056220122031	-0.184573831281629	0.28957024216365	-0.20045900628099	0.437902966736341	-0.335014603300514	-0.366105853230158	0.293737945099001	0.10479627320629	1.72668971062319e-05	0.197766671626201	0.000256305298260479	0.0636166236671042	0.105721670502577	0.0101267318755808	0.0784532874778143	6.0856366340132e-05	0.00271623119275445	0.000979334690302584	0.00904915201650373
PPP3CB	PPP3CB	blue	0.312585217250182	0.507127319357566	-0.255172496305152	-0.454986096032413	0.117210498932751	-0.124510636137066	0.303906832269299	0.0057825564288526	0.360895750200711	-0.236772517273084	-0.414016294363958	0.499558916423675	0.00533146882855188	2.15657987746911e-06	0.0241519677238843	2.85099367492599e-05	0.306785644998684	0.277422662291095	0.00683049045849203	0.95992633141982	0.00117029903239771	0.0368760077753836	0.000164546307635824	3.22210828553623e-06
PLEKHF1	PLEKHF1	blue	0.198158424245331	0.491952707872819	-0.231768729438653	-0.393063494233613	0.123953457251024	-0.186491292403225	0.357209329909978	-0.198261486135163	0.584155232046013	-0.358026839916773	-0.41687032399254	0.386810006653437	0.0820130907092116	4.7778928919454e-06	0.0411743497193348	0.000371112646237645	0.279595255284037	0.102084365369811	0.00132514357200877	0.0818509175384253	1.97292013744872e-08	0.00128928894247881	0.000146674485423691	0.000468266961941452
C10orf10	C10orf10	red	-0.0181649479708088	0.371028352663986	-0.0510443964711506	-0.322386169864714	0.284086833913804	-0.341851759090394	0.382579162871245	-0.590432797694873	0.626990386107086	-0.505042931898939	-0.378378184728531	0.108406178382701	0.874573944458527	0.00082536210431564	0.657170545130525	0.00399508627035744	0.0117139981878964	0.00218938197866434	0.000546632289699137	1.27354723170244e-08	8.17744212766434e-10	2.41105357472538e-06	0.000636118971264359	0.344787605673883
DUSP23	DUSP23	blue	0.0785556362852137	0.512364179339257	-0.144040452793258	-0.542584122195649	0.237965706238439	-0.344016573469404	0.456730813639525	-0.595363956088095	0.59962847371103	-0.427064396877107	-0.536904211573051	0.31832578892385	0.494201923478099	1.6241963580898e-06	0.208332095112462	2.87376497152636e-07	0.0359083101449202	0.00204284285173392	2.63247734563645e-05	8.97070552619536e-09	6.5937236223718e-09	9.6453344212109e-05	4.03140181969157e-07	0.00450753083666963
TBL1X	TBL1X	magenta	0.28323689534608	-0.0781074369421154	-0.253160075114849	0.046663746662574	-0.382364309164837	0.344680108590197	-0.213920667294985	0.486632317962989	-0.193105465275406	0.37265221419168	0.0344671863194211	0.27040073538804	0.0119784543749288	0.49667643585034	0.0253310772102012	0.684970091787716	0.000550914290115674	0.00199972746523247	0.0600227327183852	6.25895449692832e-06	0.0902823456227291	0.000779618016734772	0.764497308518589	0.0166500702649345
MTA2	MTA2	turquoise	-0.539532523996161	-0.301540240931805	0.539635735224605	0.312772406109127	0.269082666507425	-0.233172330715785	0.0656114802033106	0.208996968238858	-0.440644309774505	-0.00660506673311673	0.522606754946689	-0.466496941951267	3.44958467464892e-07	0.007298885305434	3.42844330488837e-07	0.00530263035113771	0.0172084990364117	0.0399286308275661	0.568186133328518	0.0663063919656861	5.40302353801192e-05	0.954232006102313	9.2004587654985e-07	1.6710472919897e-05
ZWINT	ZWINT	turquoise	-0.427834773059325	-0.44968205070865	0.456181222254117	0.494048979611456	0.0675673949203258	0.0159571240593473	-0.175287134975014	0.506633681408636	-0.48781420663963	0.147772579919928	0.599807061206286	-0.539579268250434	9.33949547624709e-05	3.62349296898544e-05	2.69956673371811e-05	4.29033350321846e-06	0.556681988719304	0.889716470899476	0.124781102188548	2.21445393552331e-06	5.89686716876046e-06	0.196661160846576	6.50862349706327e-09	3.43999454198105e-07
TWIST1	TWIST1	yellow	0.0754255694570215	0.392129408736035	-0.035114603926942	-0.352674048198573	0.247388618100045	-0.250328117159567	0.273043245831706	-0.126586185497568	0.123164123138068	-0.214759471042935	-0.219113248716493	0.239360685000323	0.511617254293711	0.000384341377701879	0.760205497232822	0.00154093913650463	0.0289867698160715	0.0270728060190762	0.0155773417285622	0.269428914728428	0.282692440329739	0.0590021375580364	0.0539292541457417	0.0348039586814221
SEPT11	SEPT11	black	0.715229627834092	-0.314135960219495	-0.678305358582484	0.249527278074444	-0.845630468187478	0.878520819816134	-0.716369425525757	0.161926681031815	0.0528967115202254	0.550627912604646	-0.180443151635674	0.247394605239505	1.88599725925998e-13	0.00509669336746248	8.91931793197934e-12	0.0275833389960953	2.03973336163453e-22	4.27366145352844e-26	1.65828209182435e-13	0.156665729627001	0.645551521674938	1.7602676994569e-07	0.113899028062148	0.0289827584065444
MT1L	MT1L	green	-0.26558881486906	-0.506469114430971	0.244549454184449	0.59542117783281	-0.108702213307413	0.175660049135591	-0.364304773489334	0.28833563888692	-0.333924559579155	0.31491791416609	0.52044348717542	-0.479525401451378	0.0187672624499322	2.23407034677879e-06	0.0309425428517335	8.933991480698e-09	0.343463932958249	0.123968322307318	0.00104188912758294	0.0104667234381976	0.00280998965051533	0.00498181945364518	1.03899668886035e-06	8.91489596882916e-06
MPV17L2	MPV17L2	brown	-0.578234642297719	-0.169004751265566	0.598064683311956	0.170412824281517	0.424815451345473	-0.364881212230406	0.215464309720302	-0.0499149765052963	-0.275955513326085	-0.165990019509008	0.409851191849537	-0.502005318693142	2.956281741778e-08	0.13909376469449	7.38556296263308e-09	0.135782836529822	0.000105919816684226	0.00102148506399453	0.0581554980575023	0.664295356367736	0.0144646528354088	0.146386942787609	0.000194251267228862	2.83290088460777e-06
SLC22A23	SLC22A23	red	0.297362958990777	0.317677884711006	-0.314166358576978	-0.222371435290912	-0.063291403230149	0.0320204878341562	0.152900403399277	-0.0947352460321579	0.576641660882756	-0.228609402254547	-0.358039300021123	0.344064772012624	0.00819487667846641	0.00459448786714936	0.00509218419873581	0.050371117273969	0.581974937307115	0.780779878825143	0.181401873242604	0.409355367342771	3.29162114117348e-08	0.044096653429216	0.00128874931871426	0.00203968306917921
RASSF3	RASSF3	greenyellow	-0.313174059617877	0.47923107361635	0.438043398357606	-0.519995626031522	0.787250461522958	-0.720300205475343	0.780061190538026	-0.278403438205364	0.313629219728274	-0.807938316998461	-0.175145956451433	-0.00822154706486045	0.00524121681346685	9.04491587211643e-06	6.04880904604696e-05	1.0653708616777e-06	1.26675420787886e-17	1.05884275123208e-13	3.87669088978072e-17	0.0135831802403815	0.00517238387776164	3.92226627979445e-19	0.125089866396116	0.943047878497229
FAM211A-AS1	FAM211A-AS1	yellow	0.509452520425094	0.502014921068798	-0.520609523681232	-0.468475324871905	-0.117633149961811	0.0571806576693915	0.162325010394945	0.166054767067442	0.421565080949019	-0.112358523103908	-0.514368141800534	0.702970305483598	1.90260565262483e-06	2.83146423151966e-06	1.02937632800789e-06	1.52147908184256e-05	0.305032561652781	0.619005933271543	0.155635003875321	0.146227351536017	0.000121126683714076	0.327378336351165	1.45538459949421e-06	7.24274859708002e-13
CD14	CD14	red	0.119246605529741	0.425508686800034	-0.153783161144062	-0.42092776229002	0.207295701071738	-0.281482308408674	0.364079073299543	-0.284392456859984	0.446583148830096	-0.402977011014319	-0.41723582933924	0.306364567341984	0.298400251183259	0.000102913957427824	0.178864360090752	0.000124335303522155	0.0685971828199501	0.0125408407509409	0.00104997835496064	0.0116201529292956	4.16076559991653e-05	0.000254261261771918	0.000144519844130971	0.00637227459338952
SLC12A2	SLC12A2	turquoise	-0.320792438255149	-0.168470697801388	0.359910149486173	0.197344894405191	0.195166788415054	-0.16008728488165	0.020532031013506	0.129458404285506	-0.382080925573208	0.0517281773709669	0.381536972392802	-0.28479357785164	0.0041896947035041	0.140365343949893	0.00121000652949099	0.0833022040047005	0.0868328981514015	0.161491264076162	0.85838912920646	0.258624743947794	0.000556608905578449	0.652871738538547	0.000567690480935557	0.0114979763348891
VPS45	VPS45	brown	-0.636580399591688	-0.0504858475761831	0.598961939710185	0.0913781008071577	0.491085150561178	-0.497973986100774	0.295711077908975	-0.0984073675722164	-0.286906225059927	-0.165699448854391	0.366209151973888	-0.390379014488036	3.74592786280487e-10	0.660690317594591	6.92079650914451e-09	0.426225848699655	4.99450230535619e-06	3.50051022464933e-06	0.00857496905218959	0.391355574614588	0.0108727572994893	0.147104756556776	0.000975852502799665	0.000410300108363577
STRIP1	STRIP1	brown	-0.511251066254231	-0.288668330047668	0.566094689416011	0.228748518150013	0.272606637783058	-0.240375561305186	0.0976265599302162	0.110945164720244	-0.482903485479964	0.047164558961908	0.483547481854438	-0.436322354509219	1.72576302403938e-06	0.0103741395328064	6.60992470147106e-08	0.0439644574278196	0.0157503609911727	0.0340185048568886	0.395142934965012	0.333538528719715	7.5427024796739e-06	0.681769816151504	7.30467735792613e-06	6.51474282249779e-05
STAT3	STAT3	black	0.737395162050477	0.327961991337495	-0.797255830158307	-0.304624030321577	-0.476679580235998	0.407876508119363	-0.190107082657461	-0.275437509125125	0.556298925548388	0.0878328066252027	-0.677002633700206	0.611153221319778	1.37245866473235e-14	0.00337597276925784	2.48075899203815e-18	0.00669386986476486	1.02488268438432e-05	0.000209994442392998	0.0954917565570104	0.0146573908833986	1.2362605811092e-07	0.444465787611022	1.01158851119865e-11	2.80441853051136e-09
EFCAB14	EFCAB14	greenyellow	-0.585669734781176	0.104800886489479	0.678726353298286	-0.12132433312116	0.733438974513496	-0.66043769913978	0.541762427646866	-0.133522980707072	-0.204747427070685	-0.434692970080607	0.276770014619448	-0.330082118975903	1.77670976840561e-08	0.361163241562403	8.56256566293271e-12	0.289999568634328	2.23294264686722e-14	4.75053600588983e-11	3.01915526002952e-07	0.243844495937763	0.0721473123816827	6.9863314849909e-05	0.014166024493097	0.00316402513198841
WSB2	WSB2	turquoise	-0.433457266187541	-0.442673399892494	0.487082012384008	0.469958538887066	0.114082712600792	0.00251118618096119	-0.115574675940528	0.255971538500364	-0.275568411653376	0.0274397502383857	0.561460239888828	-0.611406583883026	7.36486803537242e-05	4.9443207890852e-05	6.11879530311847e-06	1.41765321229657e-05	0.31996206381867	0.98259141648819	0.313632284646586	0.0236969047955289	0.0146084766059219	0.811513810821538	8.91115634422476e-08	2.75113880875635e-09
FAIM	FAIM	turquoise	-0.169859494583605	-0.241453629395947	0.244113164144845	0.189095657667809	0.05375788780983	0.0381429755900156	-0.115857141817269	-0.140727575022386	-0.210244923370684	0.0722030972590201	0.251998299712748	-0.322847584223975	0.137076742464372	0.0332004660310914	0.0312527062105363	0.0973012627054507	0.640178139487724	0.740227922588815	0.31244305569228	0.219097131423495	0.0646655869194119	0.529869123534185	0.0260337481825378	0.00394026567646788
TMEM9	TMEM9	blue	0.0563496687616284	0.559042360349952	-0.127677805615366	-0.485457015515058	0.23947016731732	-0.349953466686764	0.485032813925794	-0.121003326100343	0.499508126218069	-0.337098347887044	-0.428077978495387	0.393900846660951	0.624118637499733	1.03953296665314e-07	0.265287448052057	6.63961458887632e-06	0.0347185021016523	0.00168513278077557	6.78225740234354e-06	0.291287171358986	3.23069746645992e-06	0.00254476177548116	9.24482286583373e-05	0.000359609816354162
IQGAP1	IQGAP1	magenta	0.325236206975141	-0.329453201332061	-0.312928439197598	0.425367796781123	-0.584021093808231	0.627657748405832	-0.571944537035	0.38654550187619	-0.128318589395982	0.55295276448388	0.1925896445086	0.0526508957640976	0.00366703768994976	0.00322562206840856	0.00527869736251372	0.000103518390958844	1.99125828716704e-08	7.7517216643048e-10	4.50369542795994e-08	0.000472847652268642	0.262876520899615	1.5240792674497e-07	0.0911622119588684	0.647088658207494
CACNA1C	CACNA1C	pink	-0.226840086068031	0.419545455465628	0.239517237370059	-0.416983951309021	0.504016050507133	-0.576411940802	0.574827815585401	-0.308303629893524	0.0532425936411333	-0.396425411961785	-0.157426935116913	0.151156689445268	0.0458068361285762	0.000131566211239487	0.0346818155284546	0.000146001502287629	2.54656262527257e-06	3.3428636756029e-08	3.7174241808687e-08	0.00603011318835698	0.643391161370858	0.000326878029292723	0.168663865573981	0.186490984828805
PHYH	PHYH	pink	-0.36312039534392	0.448156953012445	0.385679608353281	-0.421073804962476	0.686313799145807	-0.701543499197768	0.665422552377392	-0.329348521698933	0.187413297039745	-0.644486115266119	-0.122151456328682	-0.0141811856999862	0.00108497640158317	3.87927913450463e-05	0.000488131218155725	0.000123593184730846	4.05526025140857e-12	8.43324064124957e-13	3.01340762165113e-11	0.00323597782082097	0.100370498301524	1.92783018569985e-10	0.286699192678357	0.901925825327693
HMMR	HMMR	purple	-0.056946254815197	-0.223909602854711	0.13848707753891	0.242276973945613	-0.0841507613278382	0.143893533564768	-0.114578339894689	0.710308842249228	-0.207769669217038	0.0644366052614874	0.296282774349978	-0.176077565724069	0.620446295129967	0.0487596270809511	0.226595855202058	0.0325868801860532	0.463862789068586	0.208801389237362	0.31785030388118	3.26376814321662e-13	0.067952661113197	0.575149564610619	0.00844171141209167	0.123063141037367
COX15	COX15	yellow	0.437484974032928	0.342996242845157	-0.43830819723877	-0.292293819980441	-0.204266537941758	0.147262663327676	0.0752809562063268	0.0922726827492131	0.411854576738124	-0.0244732983847439	-0.386860931193646	0.550379658876992	6.1964881775567e-05	0.00211077439831262	5.97992861643181e-05	0.00941059587424808	0.0728335185603236	0.198227458475602	0.512429383859474	0.421691946098351	0.000179396229722317	0.831573050074634	0.000467389722445371	1.78744309231027e-07
MTMR1	MTMR1	pink	-0.101582912403748	0.400386441916079	0.187407929139211	-0.369752067686403	0.45611079936756	-0.412834258635835	0.520980831471971	-0.147291945090894	0.331512781027289	-0.529689690057663	-0.184874272108622	0.106002996801924	0.376176307536009	0.000280989681927473	0.100380410943643	0.000863012886076763	2.70827757840649e-05	0.000172519632760944	1.00816541127708e-06	0.198137273159819	0.00302780140714758	6.14239424638011e-07	0.105145189023023	0.355650791127935
TTLL12	TTLL12	green	-0.0900772061344234	-0.22019152431019	-0.0782159394904958	0.276172437012165	-0.222290809614496	0.118754703092118	-0.285673332189911	-0.335495768934302	-0.0589119555266453	0.383244297916588	0.115852779658157	-0.134447765794446	0.432868491237748	0.0527296251988689	0.496076799105007	0.0143845932795122	0.0504567785359814	0.300412198289646	0.0112339199847209	0.00267574310265747	0.608412090817937	0.000533568149766036	0.312461398952789	0.24056453519237
BICD1	BICD1	green	0.0578390722895478	-0.560598892196459	-0.0802068092245123	0.608815609143803	-0.440051950942461	0.486541275377367	-0.612560564280278	0.217731725981778	-0.296781232807199	0.509710308199883	0.373228592214032	-0.279729772266838	0.614967776069963	9.41519059291057e-08	0.485141837980882	3.34468819694431e-09	5.5442036980391e-05	6.28769427787783e-06	2.52044627676637e-09	0.0554987923764007	0.00832700964498536	1.87625134685542e-06	0.000763944376464546	0.0131253005011887
KCTD5	KCTD5	brown	-0.792948560203634	-0.0914540201741833	0.859002271758433	0.058557242097282	0.741566637157283	-0.663463158729567	0.440173651683231	-0.0551805317140958	-0.400898069062222	-0.362389334519123	0.488738550055597	-0.569244392007823	5.06036531209663e-18	0.425839996902284	8.44989474390893e-24	0.610576135595304	8.13725322067529e-15	3.60751307787995e-11	5.51492156395325e-05	0.631341914135454	0.000275514847393327	0.00111237182121436	5.62747250204395e-06	5.38123531284406e-08
ZFP91	ZFP91	black	0.757573582851451	0.203667547995988	-0.716387008112774	-0.149089229031845	-0.535285076781569	0.542437709168791	-0.257518357815374	0.113717182664175	0.494297654646451	0.178117475841434	-0.465204023989945	0.556745996657478	9.94006237942513e-16	0.0736955594206367	1.65498564178978e-13	0.192657972231656	4.43476085477424e-07	2.89917654419557e-07	0.0228366689318886	0.321525255491157	4.23570072883069e-06	0.118713161928236	1.77609497895394e-05	1.20195957876315e-07
SMC3	SMC3	black	0.726943865060806	0.0309031597094078	-0.573806610880559	-0.116467911565645	-0.492351658934512	0.575110420850346	-0.334488450679761	0.285700294897596	0.245909475661314	0.101095474447199	-0.338933101376039	0.369537688390882	4.87430226657746e-14	0.788247527193618	3.97966553793131e-08	0.309881580159957	4.6812717147645e-06	3.64780520522757e-08	0.00276113187951413	0.0112259112387385	0.0299922583609521	0.378482856671722	0.00240188318547753	0.000869488077909252
NECAP2	NECAP2	brown	-0.812127201915219	-0.127140121210597	0.902998747391884	0.0961644107814329	0.750118181129049	-0.64807082837442	0.429942586720387	0.0211762714447202	-0.440113834515905	-0.354940857512417	0.527580721492893	-0.606448342357902	1.84352707070596e-19	0.267321951145503	1.3163396164052e-29	0.402293325506456	2.69913675930828e-15	1.41736616817277e-10	8.54795959828186e-05	0.853993956711731	5.52929604677806e-05	0.00142940604770856	6.93428983051616e-07	3.99216442788826e-09
DNAJC18	DNAJC18	yellow	0.635366570775857	0.429514319162972	-0.652792510961709	-0.438495287435969	-0.265817076868341	0.18761362818561	0.0610180947586357	-0.311416766249932	0.60791706007665	-0.0914286340383962	-0.67121516600179	0.66530248963484	4.14118317293568e-10	8.70357151189122e-05	9.39300706245766e-11	5.93170158852999e-05	0.0186618517753552	0.100001103026892	0.595632521238865	0.0055146393570526	3.57767733466727e-09	0.425968996894288	1.75618481918128e-11	3.04693603970286e-11
PACS2	PACS2	blue	0.104290613041729	0.500874305084787	-0.165567698932182	-0.41223121179243	0.193049663302863	-0.267110271653774	0.396263677292298	-0.101332633804948	0.45633593632147	-0.359565935737245	-0.393941709184366	0.365583480639649	0.363518965007349	3.00699477391245e-06	0.147431093932357	0.000176723205463332	0.0903772060848691	0.0180741939382593	0.000328890111263967	0.377359558068198	2.68052122109229e-05	0.00122415883827681	0.000359056933588871	0.000997117094770567
LIG1	LIG1	purple	0.153870138732311	-0.287426638357952	-0.198514217639177	0.316982781514121	-0.42975702614389	0.409129667297359	-0.410103721508016	0.533320266904432	-0.283171364784327	0.471992458231685	0.186831764558094	0.0311365765349596	0.178615747970957	0.0107233698096237	0.0814543105962339	0.00468943212488226	8.61506441087635e-05	0.000199873080137057	0.000192318316739064	4.97549878733839e-07	0.0119990577427582	1.28601064793691e-05	0.10144884021942	0.78668588715263
HNRNPL	HNRNPL	brown	-0.662221344860649	-0.268652915386506	0.723461944575809	0.288060571429509	0.422973916094526	-0.357985460869853	0.215189986904954	0.407490480204586	-0.489578234904825	-0.0627961163399393	0.641663353558645	-0.522306998091906	4.04051932984682e-11	0.017394019266222	7.34016982359507e-14	0.0105438145955576	0.000114303423566474	0.00129108245811816	0.0584838261702227	0.000213206015270123	5.3927978065277e-06	0.584938277848955	2.44923866215031e-10	9.35725035944937e-07
RPAIN	RPAIN	greenyellow	-0.40215896574908	0.348816796625897	0.470855882486699	-0.408626215653814	0.751434088284582	-0.723234418385281	0.670839887555172	-0.10125025643315	0.0650110773675942	-0.698000637317462	-0.0569457882986944	-0.0759320630814896	0.000262437785330946	0.00174889845272006	1.35809352139895e-05	0.000203884068078264	2.26862853690497e-15	7.53755009425817e-14	1.81936616541381e-11	0.377749507651379	0.571739755119367	1.22584759834259e-12	0.620449163212384	0.508778051543725
PHLDA1	PHLDA1	turquoise	-0.407819748955028	-0.473288506186661	0.389864006882734	0.528463089066974	0.0604157457445816	-0.00153688259387688	-0.186316941878747	0.44081314785366	-0.359563387077924	0.127867925165672	0.562042881655127	-0.517327900920083	0.000210463843576338	1.20818426942574e-05	0.000418237757146558	6.59190912661419e-07	0.599275175767613	0.989345174557955	0.102411008068997	5.3633989843272e-05	0.00122426418252756	0.264570577471368	8.58484108413028e-08	1.23602400009258e-06
LINC01089	LINC01089	yellow	0.359537384556996	0.429852190351166	-0.405938913285544	-0.411445499545565	-0.110866977862807	-0.00450222951857627	0.186072878241177	-0.26744439412679	0.397658039947101	-0.056777579919915	-0.493115753841599	0.529294693210382	0.00122533941895319	8.58058921079254e-05	0.000226575535487931	0.000182341667761115	0.333881435834795	0.968794052947528	0.102869625391279	0.0179249685949188	0.000311910297002878	0.621483654758928	4.50131536546291e-06	6.28388936508014e-07
MAP7D1	MAP7D1	turquoise	-0.476843990427197	-0.389065152291454	0.380429783053871	0.534098281254238	0.0750480523643835	-0.0459254763715488	-0.160224741711594	0.0976055284185978	-0.230847625069339	0.178545789123897	0.521426515043304	-0.530260890501206	1.01669399684323e-05	0.00043082865663332	0.000590870829175698	4.75432651949626e-07	0.51373872556422	0.689697873337132	0.161126896180313	0.395245249142801	0.0420092502624414	0.117815005358588	9.83250069264804e-07	5.94309196934546e-07
QARS	QARS	blue	0.169303772578482	0.631216091928323	-0.206205085208995	-0.648688216997101	0.27618621580868	-0.392754403910255	0.520378920499505	-0.228213175067556	0.398334110322652	-0.402022738981358	-0.541267982725853	0.533566187921255	0.138385602915768	5.81640259999568e-10	0.0700989563013748	1.34368055289923e-10	0.0143795209314551	0.00037544314831942	1.04276060775722e-06	0.0444749747277895	0.000303970406699066	0.000263822630504911	3.10996686457801e-07	4.90455923124934e-07
SYF2	SYF2	black	0.86332289637806	0.331614228170403	-0.798287456366156	-0.32928182579715	-0.482933447961001	0.476197080029846	-0.178304146801514	0.0268690551450597	0.531444249482283	0.0640868355443042	-0.621011403934653	0.695065985053492	2.81472824076321e-24	0.00301834396672693	2.08606174752777e-18	0.00324259138983442	7.53146887192617e-06	1.04927206016015e-05	0.118321075397144	0.815363884733107	5.54946377403961e-07	0.577230245063123	1.31280997297996e-09	1.66426472113959e-12
PRR15	PRR15	green	-0.130661499541731	-0.494069135001971	0.183229266575893	0.489675968143496	-0.187333462675102	0.249896369503387	-0.375394753230512	0.416467208649942	-0.551085035218194	0.299329533446711	0.49693336753464	-0.339285603363039	0.254187853564568	4.28588093715778e-06	0.108331758089547	5.36608790826326e-06	0.100518003473204	0.0273470419448775	0.000707569045238895	0.000149085182755583	1.71124886191682e-07	0.00776170700396284	3.69542507489576e-06	0.00237527161754323
PDK4	PDK4	blue	0.169458017342724	0.488553944311585	-0.192369938211901	-0.414795800091617	0.163236018182733	-0.226700449172203	0.303401138846354	-0.142212843544426	0.198943609891624	-0.19224909336345	-0.36256471871578	0.422888378566407	0.138021376495209	5.68033456637407e-06	0.0915390239707961	0.000159475621396984	0.153296634121092	0.0459441058281306	0.0069282913763244	0.214223385483183	0.080783978917737	0.0917468039030914	0.00110574301621453	0.000114707349190148
PTPN1	PTPN1	green	-0.0454830203873462	-0.417778211899499	-0.0509537269621859	0.503012148810964	-0.368794184481641	0.362072568541467	-0.470843140618616	-0.112185008171434	-0.0871663693302843	0.463083188015006	0.248042072787407	-0.323127053857726	0.692537015074152	0.000141376299705621	0.657741407542411	2.68593785645208e-06	0.000892288644852711	0.00112443559281619	1.35892262110479e-05	0.328130686743363	0.447942570940202	1.96185698056594e-05	0.0285517073148023	0.00390738840805399
NUDT1	NUDT1	blue	0.323945776025809	0.536025713282982	-0.312925824062559	-0.475294158903151	0.0830424224099598	-0.112375331854545	0.273556306516124	-0.0739079056221285	0.326492891960284	-0.261655797589428	-0.459703055862136	0.499860749651832	0.00381247358630152	4.24573698218007e-07	0.00527909769334825	1.09637831117985e-05	0.469790678985768	0.32730551296994	0.0153761225992494	0.520172949918527	0.0035301776677727	0.0206652973343827	2.29578453568475e-05	3.17150604993351e-06
NDN	NDN	brown	-0.27469815381122	0.173335304044343	0.327934923336479	-0.0968785153476724	0.446203459423486	-0.380320455371293	0.338279479911813	-0.0424449942791094	-0.0466442811212239	-0.27275146598275	0.106035379165707	-0.112279224257911	0.0149363302603519	0.129101781840816	0.00337875873089323	0.398791665087321	4.23146197123461e-05	0.000593205951192595	0.00245193595116238	0.712143989508323	0.68509459230464	0.015692785682164	0.355503020328071	0.32772203512712
CEP135	CEP135	turquoise	-0.139821433653481	-0.36688046897773	0.248895852120897	0.283193630505626	0.0010322183043307	0.129050847056282	-0.23151314185841	0.256353122453549	-0.385627133829102	0.0839139377951133	0.349230114570948	-0.364178747094675	0.22210858311397	0.000953494925605648	0.0279915878523723	0.011992053759295	0.992843772348489	0.260139629963824	0.0414046246645868	0.023482173767795	0.00048907177684368	0.465125986157936	0.00172546458168719	0.00104639899239592
RRP36	RRP36	green	-0.0439901027389819	-0.329797468876217	-0.0155233661725927	0.376271565976223	-0.3104920986187	0.319079950981767	-0.346082260510975	3.65399605156848e-05	-0.218702632406733	0.455461799524725	0.241711189743687	-0.193155755246477	0.702147819129495	0.00319177273471494	0.892696248065347	0.000685847168103093	0.00566351629288308	0.00440815542706496	0.00191129914524107	0.999746670150482	0.0543919130146831	2.78979647153871e-05	0.0330074898470538	0.0901969225639689
METTL16	METTL16	yellow	0.358647041014347	0.45611650926059	-0.31150837457141	-0.491784515111857	0.0372689893392233	-0.0472472099145406	0.259260096637536	-0.0511210427543327	0.395444595229294	-0.229082534696078	-0.497424566454113	0.530003471066981	0.00126267588123137	2.70757032801977e-05	0.00550008003642555	4.81918536444454e-06	0.745976493780339	0.681242199683271	0.0218999976676563	0.65668812691226	0.000339255536882151	0.0436483939141175	3.60218339505883e-06	6.03214220149156e-07
SMG6	SMG6	yellow	0.330672808187481	0.409889272464049	-0.421838360064063	-0.354379717318527	-0.0741857135511417	-0.0492539986164748	0.200105494176822	0.110371975558812	0.374741425406288	-0.111555939006257	-0.424457164835263	0.577122880994837	0.003107131421878	0.000193958643986473	0.000119774421493431	0.00145631454517206	0.518601444729533	0.668478943032197	0.0789921368043193	0.33605755552118	0.000724159646210926	0.330867501329686	0.000107504968720715	3.18668706271878e-08
ELOVL5	ELOVL5	brown	-0.640644966871693	-0.0881382201299458	0.724192357294794	0.0494039736080127	0.572204398489802	-0.511780246045614	0.318874966424502	0.0196699837454929	-0.525121884459119	-0.231520067623714	0.463950152446934	-0.455801742015756	2.66855300094643e-10	0.442877511832183	6.73959405047938e-14	0.667528801637244	4.42681897279988e-08	1.67675399966169e-06	0.00443497165747903	0.86427694825776	7.97912352149595e-07	0.0413983707465207	1.88383121347324e-05	2.74681649082226e-05
CCDC106	CCDC106	pink	-0.0604059398583842	0.571677087990539	0.08069387733295	-0.591997998689377	0.481828752835668	-0.525828178833745	0.645061146148323	-0.101657886995902	0.317057598602185	-0.561847473741876	-0.337998975936057	0.321078447706933	0.599334557782042	4.58413967942411e-08	0.482486206767395	1.14021104837358e-08	7.95618123366364e-06	7.66470881454166e-07	1.83551634780767e-10	0.375822285001869	0.0046791299198046	8.69299697684856e-08	0.00247370163078043	0.00415416203107834
ARL2BP	ARL2BP	brown	-0.7991168414039	-0.0644945036182819	0.841150799908519	0.0523097025725917	0.749876355393835	-0.67060222897126	0.449757487847624	-0.0558102780399062	-0.37225369955196	-0.395527938018697	0.447990523853579	-0.581643974616958	1.81345592658197e-18	0.574805479289304	5.54351371402047e-22	0.649224656059182	2.78638884700836e-15	1.86049933785237e-11	3.61125755594543e-05	0.627446809362296	0.000790625400887004	0.000338187316673482	3.90818611696407e-05	2.34441050232254e-08
CADPS	CADPS	tan	0.127145424284914	-0.371179403944202	-0.129766681442211	0.27729124675855	-0.391136910906147	0.369335422569408	-0.420420249860543	0.0091511086961791	-0.332845681097272	0.531712212933132	0.171226644144599	-0.0161260620445629	0.26730183404901	0.000821006320814837	0.257482869169038	0.0139777305768898	0.000398869444646223	0.0008756378299145	0.000126946362543986	0.936621255017962	0.00290562916272688	5.46381543428487e-07	0.133896625293336	0.88855633200558
LTBP3	LTBP3	blue	0.018727875175909	0.54240037607724	-0.114450952455637	-0.538201972199213	0.248407461890147	-0.408941832640805	0.474617765055508	-0.117646228665238	0.171408205540914	-0.25788793972001	-0.399573237938123	0.456333411561659	0.870720035713749	2.90569004104406e-07	0.318392217304712	3.73340847614427e-07	0.028310847390541	0.000201360980954623	1.13295469738799e-05	0.304978417584788	0.133478539055241	0.0226351141219389	0.000289897540059409	2.68083101501873e-05
SMIM20	SMIM20	pink	-0.189910248857243	0.475711554231494	0.287587213338918	-0.538392560271709	0.653726442876528	-0.636927165606151	0.685423794454508	-0.169936578043428	0.190137436665628	-0.663894434436854	-0.200130456426219	0.148170141425426	0.0958418197417505	1.07436174163696e-05	0.0106776384027885	3.69144065832204e-07	8.65147719190063e-11	3.63980898625547e-10	4.43198672347962e-12	0.136895933783842	0.0954378622551388	3.46781961383031e-11	0.0789539909364966	0.195446159166288
TIPARP	TIPARP	brown	-0.599841128195595	-0.378657864625525	0.613676197599143	0.312212290255994	0.307942010391644	-0.256607796199894	0.0511073630163409	0.0814895188402985	-0.398626360925007	-0.0231399689247818	0.522079499116153	-0.608040780595526	6.49250927226487e-09	0.000629770087158119	2.31504962151073e-09	0.00538933632652655	0.00609266501042033	0.0233397824513495	0.656774218070288	0.478164856576629	0.000300595932528697	0.840625033855753	9.4779252565771e-07	3.54470247786404e-09
SLC25A13	SLC25A13	turquoise	-0.202050506161717	-0.395890311398852	0.256578663511003	0.386403201373924	-0.0691238812860075	0.143568793515654	-0.241686331384709	0.149903441291929	-0.370526813294648	0.208964900498627	0.422943205340011	-0.389931313178246	0.0760636164675458	0.000333578467742069	0.0233560336084391	0.000475328921760456	0.547607424772184	0.209841346912767	0.033026073763953	0.190211972559494	0.000839975834584866	0.0663489933373541	0.000114448294497136	0.000417192463992559
LEPROTL1	LEPROTL1	brown	-0.622208832079842	0.0806944559666319	0.612479465489276	-0.0692987081296792	0.623586998032655	-0.631936518796602	0.461906119136115	-0.256303893913163	-0.178384823510931	-0.317692272403021	0.255796522370869	-0.316546355231642	1.19502577455295e-09	0.482483056506916	2.53603625969058e-09	0.546592653507473	1.07195345972103e-09	5.48535139231271e-10	2.07262537159028e-05	0.0235097831159572	0.118151929188737	0.00459254080497537	0.0237959498027727	0.00474992944516261
OSBPL8	OSBPL8	turquoise	-0.339071755226546	-0.353122378207606	0.410217191844258	0.306044799942137	0.228305645315124	-0.149640778183345	-0.0411365679631885	0.124023093920969	-0.355773447290971	-0.0791392562963181	0.435023235752723	-0.428870787934758	0.00239138399207774	0.00151827627883892	0.00019145555606132	0.0064303148965589	0.0443864440607061	0.190998584912063	0.720647087660141	0.279323104751705	0.00139030778845465	0.49098946621159	6.88825981091033e-05	8.94233733636825e-05
ACAA2	ACAA2	yellow	0.238390495321113	0.0879539318685158	-0.115649201559458	-0.171209665004563	-0.0563679833799492	0.10600951833737	0.0315909971271662	0.161257339489827	0.0370672406974986	-0.119648423652898	-0.133906686750296	0.187934631199272	0.0355689618802738	0.443835505718194	0.31331823609533	0.133935774314455	0.624005763210759	0.355621028279623	0.783648070914325	0.158409143744732	0.747305462759023	0.296763320742378	0.242479877745388	0.0994114143304607
FAS	FAS	brown	-0.535259751431348	-0.235942295585509	0.61043340329312	0.207891964059836	0.386375400583028	-0.29999295879711	0.147777652557137	0.0278536454561842	-0.408228668676104	-0.0783976532537203	0.471512781559144	-0.48273410532171	4.44136289342615e-07	0.0375620963318217	2.9612132625343e-09	0.067787154128463	0.000475815066918049	0.0076201822339914	0.196645624114099	0.808724340817561	0.000207103524751415	0.495073410839505	1.31598466402112e-05	7.60650268225244e-06
DGCR2	DGCR2	blue	0.164452891296086	0.593831023134473	-0.179344649701721	-0.521030616166654	0.229223006786837	-0.315227923033687	0.472001644890927	-0.0315003605349355	0.329593253385456	-0.284175142098374	-0.409205002125986	0.544093315184494	0.150214154639111	1.00094676357601e-08	0.116153798852966	1.00535300774861e-06	0.0435160350306048	0.00493691620204684	1.28544287124831e-05	0.784253723055915	0.00321181327735617	0.0116868146340258	0.000199279176957171	2.62382217144566e-07
WASF2	WASF2	yellow	0.561499517946396	0.496914962597412	-0.655938991104685	-0.394470963285468	-0.29552723048166	0.151190966272744	0.0665016001740693	-0.0885742285847498	0.571638964282759	-0.00337300781093233	-0.600691709845907	0.70688593975881	8.8887934838661e-08	3.69896246636123e-06	7.1118434989075e-11	0.000351965994063499	0.00861821220594205	0.186389960336665	0.56293689121456	0.440615609502901	4.59571718499156e-08	0.976618374021334	6.10227763446085e-09	4.74797313529613e-13
RP9P	RP9P	red	0.274329541781626	0.26401524869832	-0.184982965461634	-0.370866244607842	-0.0215453651914451	0.0419609523277535	0.171070139601026	-0.254827379528156	0.427820587881915	-0.192763771686703	-0.382592288655897	0.239821120004986	0.0150771018880711	0.0195079118136883	0.10493723317317	0.000830060089285529	0.851477895821464	0.715285621746405	0.134257808532944	0.0243507993870196	9.34504493703726e-05	0.0908644404864483	0.00054637168228985	0.0344457484615427
PPP4R1	PPP4R1	brown	-0.683948925650372	-0.157061739697132	0.742814490175469	0.111919210254264	0.591734786189373	-0.520158061525116	0.352171834576438	0.063299868480177	-0.344111867258325	-0.295860498598019	0.474637626060604	-0.527219319365364	5.13134836888022e-12	0.169666478472817	6.94578576944751e-15	0.329285300517608	1.16166277102863e-08	1.05573304498617e-06	0.00156668798113087	0.581924348858195	0.00203659986168881	0.00853996364419466	1.13186463013243e-05	7.07931241327882e-07
KBTBD11	KBTBD11	red	0.392711319490008	0.325411696546226	-0.285496195625391	-0.294661244685544	-0.0717201695769984	0.118019786823472	0.145984542781685	0.109089269097568	0.490363557125919	-0.200925578409034	-0.340430099509328	0.356213719012183	0.000376050443602861	0.00364764618521355	0.0112866586919334	0.00882448193602494	0.532632064443767	0.303434576262878	0.202192676492766	0.341738081048558	5.18165253492826e-06	0.0777465966123818	0.00229068371696059	0.00137002575135478
PAPSS1	PAPSS1	greenyellow	-0.348268788733613	0.381268568820893	0.363153966550733	-0.309264763162586	0.57331897900146	-0.5779823765229	0.574452016372434	-0.257525981600271	0.165202496794002	-0.400674819056164	-0.0414027049529648	0.00790081242051531	0.00178041091611758	0.000573232330217852	0.00108373318372295	0.0058666071239902	4.11099913481888e-08	3.00712968000741e-08	3.8119585024715e-08	0.0228324958477289	0.148338514918134	0.000277891646722594	0.718914752763553	0.94526617605788
LONP2	LONP2	black	0.630130089408798	0.33813078955436	-0.662309270217713	-0.315392998941352	-0.341101324404993	0.286697067505242	-0.0829891542263694	-0.133819846869381	0.498372767320096	-0.0412576393712644	-0.581247789249011	0.585032487616059	6.35176994429776e-10	0.0024634520804844	4.00829039022941e-11	0.00491315244826489	0.00224234207569158	0.0109333058815906	0.470076610542595	0.242788254639637	3.42840893120668e-06	0.71985883661806	2.40877529643094e-08	1.85689182925723e-08
TMEM41B	TMEM41B	greenyellow	-0.497548733735754	0.133295033325906	0.524482736042558	-0.116490062485633	0.60366747885794	-0.583342603485806	0.469713359369198	-0.33798654077567	-0.00959760002456847	-0.402242983017143	0.171167272373872	-0.246368087099578	3.57896581597181e-06	0.244657670253003	8.27410232636602e-07	0.30978893873597	4.90554820925531e-09	2.08652635756339e-08	1.43434614751948e-05	0.0024746705337912	0.933535802346598	0.000261587020961328	0.134033557426268	0.0296774085777581
SAV1	SAV1	yellow	0.619398228312734	0.505178943925485	-0.577803225655167	-0.570913054822309	-0.193299930959976	0.117801794616639	0.107888338263879	-0.0658102284846662	0.315851083911724	-0.0189707053204996	-0.622720669771705	0.742659131628239	1.48911548535764e-09	2.39362258768623e-06	3.04374382257851e-08	4.82153390102619e-08	0.0899523775396465	0.304334874909331	0.347110701774359	0.5670120815107	0.00484773836713557	0.869058496500585	1.14782068706207e-09	7.08440055210193e-15
ATP6V1B2	ATP6V1B2	turquoise	-0.499827463704193	-0.378167518435807	0.494211361713578	0.397868438925105	0.188445114622538	-0.129986732564968	-0.00974054169133815	0.0737789212057359	-0.198961406323194	0.0052107795494266	0.491361734610789	-0.575751708042551	3.17704956448999e-06	0.000640939674035235	4.25458446117019e-06	0.000309419173756358	0.0984792509191965	0.256669888228739	0.932548216750795	0.520903406639325	0.080756291636509	0.963886001018232	4.92446466096362e-06	3.49439250574579e-08
FAM84A	FAM84A	red	0.259746025536528	0.355233237414075	-0.33556671805116	-0.252298271204131	-0.00730136931536707	-0.0507354302133214	0.18087400249248	-0.276376326174258	0.635896482516869	-0.282235777371389	-0.44342396342764	0.300832768277761	0.0216445953926166	0.00141556420510452	0.00266981897781621	0.025850754842401	0.949413207765506	0.659116623427313	0.113023948700682	0.0143096938243688	3.96395863783922e-10	0.0122965895126192	4.7840127074567e-05	0.00744428495565511
TTC28-AS1	TTC28-AS1	red	0.405779021878534	0.447207688443111	-0.326108356387939	-0.459816029564373	0.0436852255752266	-0.00376046363287741	0.272423155515955	-0.0256979065861067	0.546391803474768	-0.370431257404925	-0.495883376606361	0.467004638489587	0.000227996234697688	4.04686341336075e-05	0.00357156399644215	2.28381636244582e-05	0.704116308726696	0.973933426106096	0.0158235643287618	0.82327839356071	2.28232533131453e-07	0.000842786647187398	3.90239505045376e-06	1.63140732249645e-05
CIZ1	CIZ1	yellow	0.635098013368796	0.380735576953291	-0.676613507963875	-0.394085586184643	-0.359508442447119	0.272123051074315	-0.0472833755270616	-0.0327373675626775	0.448551043110014	0.0646228429538759	-0.601473105470295	0.67497121102246	4.233868119654e-10	0.000584383856352375	1.05022107807849e-11	0.000357116426534528	0.00122653721607305	0.0159439281403204	0.681011378361407	0.77599899076642	3.81162091222617e-05	0.574043109261166	5.76357038035623e-09	1.22943563320352e-11
RAPGEF5	RAPGEF5	blue	0.159292966256599	0.536578151986435	-0.104906889516227	-0.514299618892369	0.257519151250494	-0.258010124905309	0.405496861729856	-0.16517492047206	0.410418828447426	-0.418093800912287	-0.418839012611781	0.33197626160813	0.163608779495047	4.10973118561233e-07	0.360675048788083	1.46087310156136e-06	0.0228362345935153	0.0225688134635289	0.000230523343733158	0.148407203440299	0.00018993122099327	0.000139576372245454	0.000135409753607432	0.00298480819162606
KANK1	KANK1	blue	0.0940082412545819	0.556116837408483	-0.0607762437713979	-0.560422135067549	0.314070072704014	-0.357768677918474	0.477334562304266	-0.281575044630775	0.373625753317646	-0.440533059606573	-0.420359194305516	0.359896526699346	0.41297533114194	1.25049527741511e-07	0.59709390539568	9.521913878566e-08	0.00510647899683989	0.00130051553892478	9.92622769264806e-06	0.0125105531301279	0.000753311672066647	5.4292811609903e-05	0.000127263872052267	0.00121056380190208
AGTPBP1	AGTPBP1	magenta	0.174748227906267	-0.134944190278534	-0.103199576273252	0.084222829897302	-0.210101033742061	0.281692675561354	-0.168222758497045	0.217965677954037	-0.038221679274598	0.1328877617653	0.0266494126932059	0.076067198278314	0.12596285668	0.238816474921255	0.36858735032768	0.463478753244066	0.064853080804434	0.0124722262459115	0.140958656471565	0.0552304080171654	0.739710947545984	0.246115201529915	0.816846826714002	0.508021907310307
C11orf71	C11orf71	yellow	0.257452161470908	0.341634687623798	-0.250897333272251	-0.356730823721558	0.00152658960609236	-0.0377083711759124	0.215368082051625	0.0634248512547576	0.313305931178578	-0.182723526940213	-0.358306327344756	0.402684874099236	0.0228729305923575	0.00220458456126314	0.0267148117426481	0.00134654599787925	0.989416529170893	0.743084741830506	0.0582704985087846	0.581177684581315	0.00522119118450666	0.109326341195609	0.00127723385842361	0.000257153965329573
MKNK2	MKNK2	magenta	0.339198674165885	-0.172028401811716	-0.347523113007561	0.169500380652918	-0.413730287541695	0.457409410083894	-0.363007331519488	0.277292088764497	0.162793098612077	0.237672941751195	-0.0605606823720949	0.10579658684521	0.00238180950606566	0.132057861948747	0.00182411144385028	0.137921468608606	0.000166443758852716	2.55178370368374e-05	0.00108917292476434	0.0139774281644362	0.154430225335255	0.0361437604190687	0.598397780380268	0.356593596191053
ATP5H	ATP5H	brown	-0.654815953253108	-0.156914411637391	0.809752460387599	0.0840485399223066	0.676869144472319	-0.511898933480212	0.334323814667753	0.0413779961826739	-0.393665708773577	-0.396480244420064	0.470998525935489	-0.604161746120175	7.85722096680542e-11	0.170072192495577	2.83483393239663e-19	0.464407799755311	1.02468511271882e-11	1.66594340399057e-06	0.00277531739372919	0.719075527281001	0.000362806494884026	0.000326198445251092	1.34884408150235e-05	4.72983949289009e-09
CLIP3	CLIP3	yellow	0.690187151566723	0.314915189837029	-0.723909711088748	-0.309412651679396	-0.47027929973391	0.383346995041614	-0.145974167705374	-0.0117399229650321	0.335302105225249	0.225465972013218	-0.555090465351682	0.723978870294484	2.74482232947505e-12	0.00498221565827346	6.96616171891859e-14	0.00584179942092567	1.39608840172468e-05	0.000531576643507284	0.202225094076133	0.918745807068905	0.00269197364904214	0.0471724878711115	1.33368234287463e-07	6.91005589991558e-14
SMARCA2	SMARCA2	black	0.826266729190468	0.453147355226617	-0.79416672670024	-0.474389616516562	-0.425049387710317	0.375456049930325	-0.08548396134445	-0.206960993491271	0.592013314035234	0.0578467900765123	-0.714192595349065	0.761247133433292	1.24573869710691e-20	3.09949236783336e-05	4.14351178836359e-18	1.14554721433858e-05	0.000104896514261914	0.000706030374464789	0.456786667996015	0.0690552917546814	1.1389745349841e-08	0.614920509122516	2.11909298869187e-13	5.99575913103407e-16
FBXO25	FBXO25	black	0.642037132390163	0.129332655133132	-0.564318228572407	-0.138170163713362	-0.445516958849983	0.444892995749259	-0.195101447687118	0.224722639577769	0.359730849554714	0.0432396474991126	-0.356696622436303	0.427214661527299	2.37315660954464e-10	0.259091511638105	7.4158634552013e-08	0.227670845394629	4.36212756684926e-05	4.48413388077132e-05	0.0869406161558679	0.0479251211494019	0.00121735983735258	0.706996751822764	0.00134808763946028	9.58496160293049e-05
CD3EAP	CD3EAP	green	-0.115325098310148	-0.464788205938702	0.0678192753166406	0.527654672720805	-0.301650527730169	0.32759152182274	-0.44722352044343	-0.00472883278105123	-0.206679734732616	0.421754614672052	0.369083895517623	-0.376126080137002	0.314685474533035	1.81116882024068e-05	0.555208626689421	6.90496259957988e-07	0.00727644562503752	0.00341428170305762	4.04401405205438e-05	0.967224261109203	0.0694421478677065	0.000120187327692768	0.00088334045213485	0.000689408825503003
SOX12	SOX12	black	0.547003559819867	0.111304332352138	-0.584117837597188	-0.115379685733244	-0.467126600471522	0.432760773626154	-0.217586112425641	0.185334542678352	0.250402684742177	0.275113918598337	-0.370451549911371	0.508011049378429	2.19878948618899e-07	0.331966175974272	1.97801615049224e-08	0.314454927210735	1.62201648042742e-05	7.58651510737191e-05	0.0556663740069794	0.10426677451068	0.0270256788328049	0.0147789143919822	0.00084218902145808	2.0565100285389e-06
ACAD9	ACAD9	magenta	0.23020591129092	-0.175063474441148	-0.229499072238159	0.142685995190373	-0.313148353970919	0.307938476823548	-0.308459366306744	-0.0227247134709386	-0.047092068770605	0.204886667359058	-0.012580465118847	0.0109837952900765	0.0425991673324064	0.125270528464434	0.0432568823304152	0.21268700886748	0.00524512830771581	0.00609327905117536	0.00600334952310547	0.843448487685636	0.682232695253538	0.0719495947630966	0.912950178127203	0.923963015370396
ARHGAP21	ARHGAP21	black	0.765978665610177	0.226920157800602	-0.726596977064364	-0.300159182898042	-0.57264061184476	0.511828429520254	-0.232943080738329	-0.0570099114539455	0.324297395750948	0.264532381746252	-0.544644498940448	0.656913236349578	3.08462905922266e-16	0.0457282746889614	5.07863613650051e-14	0.007585079740096	4.30056603740916e-08	1.67235728642031e-06	0.0401299259069357	0.62005499550601	0.00377234431655121	0.0192617931951971	2.53777936668226e-07	6.52052959705161e-11
GIT2	GIT2	blue	0.160071886557653	0.503231560004813	-0.1017333858799	-0.419747979753992	0.220555407966168	-0.230447051258338	0.394769211150935	-0.0776589981944213	0.437484881625589	-0.414761609136595	-0.349764977215859	0.340159465316978	0.161532119605609	2.65487722865368e-06	0.375465990634584	0.000130483064495856	0.0523297559918798	0.0423766910855753	0.000348026844105427	0.499158733300164	6.19651288972799e-05	0.000159694977166259	0.00169555964245589	0.002310437987423
SBNO2	SBNO2	red	-0.05973721010188	0.402231028625849	-0.00639609947990685	-0.279635459965519	0.275278861461424	-0.332720842572613	0.366334360606896	-0.0861830203043523	0.207632286794595	-0.289764855164795	-0.20231915245106	0.216228923344194	0.603390366861889	0.000261707917094679	0.955678502736338	0.0131574115773387	0.0147168622686773	0.00291688159037133	0.000971646800735528	0.453100223032367	0.0681389750865333	0.0100740271828944	0.075666040529722	0.0572482722101003
GCNT1	GCNT1	turquoise	-0.186018311378741	-0.283006392179489	0.242494602064444	0.20877635847261	0.0515259544265506	0.0191243176461876	-0.160600616271952	0.0251619607452068	-0.304940167492351	-0.00561988037246496	0.276115768414474	-0.366525648805889	0.102972380023676	0.0120510629099799	0.0324262958108299	0.0665999148762877	0.654141909588052	0.868007712732717	0.160133643214332	0.826906199246462	0.0066344166380785	0.961052801312396	0.0144054707883495	0.000965253270248366
CAPN5	CAPN5	pink	-0.220660345398635	0.244334948331868	0.189275454433058	-0.190230191480834	0.344346976674104	-0.414145300083909	0.348564443336235	-0.0318009313125945	-0.102112169688127	-0.224033061142745	-0.00926061287622814	0.0671724328391957	0.0522149037555818	0.031094712252829	0.0969776459264164	0.0952733216804375	0.00202127043001793	0.000163696990224845	0.00176334672524595	0.782245741860006	0.373681522438387	0.0486321441562004	0.935864444572125	0.558996053788468
YME1L1	YME1L1	turquoise	-0.19681043465757	-0.328860539082388	0.34582206037367	0.330502608081371	0.0515522465084588	0.112385168557853	-0.145448593465505	0.234779640799224	-0.298672795551284	0.0996919073192053	0.427923904261697	-0.395755825317056	0.0841578244105601	0.00328464580172581	0.00192743808056595	0.00312343017907833	0.653976712261142	0.327262900545105	0.203872144724374	0.0385407697462763	0.00790407330147585	0.385172029134351	9.30469569667508e-05	0.000335282166838112
CHN2	CHN2	turquoise	-0.0143795239050128	-0.249907860243233	0.057318909444544	0.318526323882265	-0.147848173541463	0.224516469031503	-0.320504675843542	0.0303375185760791	-0.253587696014687	0.282954016965714	0.28045124141818	-0.210045321727205	0.90056109329716	0.0273397129871742	0.618157073238692	0.00448091422228257	0.19642972009882	0.048135614486672	0.00422571758952959	0.792035314071213	0.0250765234534822	0.0120676143155109	0.0128818967284354	0.0649257937099147
NEDD4	NEDD4	turquoise	0.046187726698496	-0.416659527868038	0.0172490964671583	0.451054616792431	-0.238381541102494	0.34909264498679	-0.40626630843593	0.33037313800678	-0.192555116766721	0.255933407499858	0.329183576068368	-0.293727706096906	0.688017086861254	0.000147930558335334	0.880850238089671	3.40679321860146e-05	0.0355760873103077	0.00173322709199085	0.000223691870870989	0.0031358796426258	0.0912213484238169	0.0237184539471598	0.0032523558228513	0.0090516713162655
CCDC88A	CCDC88A	magenta	0.464055292914483	-0.220709542124944	-0.268660034445424	0.0797561220479145	-0.385132093215683	0.509586604513395	-0.363307036246411	0.370493227358619	-0.0921155116613903	0.161755669706396	-0.00461924419961345	0.0986687524178283	1.87456816634548e-05	0.0521611299544045	0.017390932079156	0.4876060034725	0.000498026795126096	1.88885471010032e-06	0.00107808101501556	0.000840962804975965	0.422486504011555	0.157109795477004	0.967983419737889	0.390092551479284
SPSB3	SPSB3	yellow	0.513185801352657	0.419272806640575	-0.594025285228554	-0.411707585046871	-0.287810503257615	0.1514781962738	0.0230065181620584	-0.0906991538341956	0.404521137795323	0.0392453760897626	-0.563714868749513	0.653958465747735	1.55286750049316e-06	0.000133037514231568	9.8717595814795e-09	0.000180449515890858	0.0106143284478326	0.18554496128892	0.84153219071033	0.42968539719671	0.00023946209557031	0.73299724102676	7.71019573671156e-08	8.47614184108341e-11
SAR1A	SAR1A	brown	-0.43554235418858	-0.280630867571351	0.5069873420437	0.264502228842585	0.295004325983125	-0.177079073870795	0.0120183315350681	0.0979269596796417	-0.378971059283925	-0.0995315022866195	0.428878798309426	-0.528618567824444	6.73668527834585e-05	0.0128219078866232	2.17284456379176e-06	0.0192760704650432	0.00874225181255117	0.120912485983724	0.916825666185173	0.393683262585259	0.000622729003710488	0.385940976267941	8.93932838789673e-05	6.53325852619753e-07
H2AFZ	H2AFZ	turquoise	-0.402581717733482	-0.25407140827007	0.435742254411752	0.31472391363325	0.163724165382516	-0.126720485502395	0.0539855000134381	0.612664376760215	-0.323097413294206	0.0104945528692251	0.505309171569698	-0.348132768280837	0.000258182609896732	0.0247911990383037	6.67914678549523e-05	0.0050101032419606	0.152054486494235	0.268917065183846	0.638761003626378	2.50062334476723e-09	0.00391086375938538	0.927340464035463	2.37704405842516e-06	0.00178831140512796
ARPC3	ARPC3	brown	-0.684352297067457	-0.275574749920663	0.787158661595642	0.227052573449301	0.541883910614656	-0.431598223657773	0.265474759232067	0.272911411218495	-0.528101407613343	-0.176911818090216	0.623875032856643	-0.56190574670166	4.93020543944134e-12	0.0146061117729686	1.28532444646363e-17	0.0455986007670828	2.99723028600929e-07	7.97029286032594e-05	0.0188201239469542	0.0156294116502466	6.73027380660657e-07	0.12126963483449	1.04780806898403e-09	8.6606090966894e-08
INCENP	INCENP	magenta	0.421642444370312	-0.123567533312066	-0.421970414851485	0.187914505626237	-0.518014485597057	0.513364117331254	-0.405398894945787	0.392107608182176	0.057934758621159	0.398677456823729	-0.0433117242819481	0.224593663828375	0.000120742443361804	0.281106705586605	0.000119125988111565	0.0994483053185158	1.1897957707628e-06	1.5377817536656e-06	0.000231406770226333	0.000384655215731765	0.614381863797068	0.000300009496261955	0.706530530765866	0.0480567121624528
SYPL2	SYPL2	blue	0.412882720683109	0.586695687873855	-0.352392850850582	-0.649949673480476	0.0384198463126627	-0.105406937158764	0.345018760792912	-0.105337978652966	0.252453964038669	-0.171824077126866	-0.560667099615138	0.685789329316949	0.000172185857761693	1.65449807206959e-08	0.00155530886715751	1.20436248586802e-10	0.738409773293488	0.358377575877493	0.00197803940242492	0.358693868870135	0.0257562071433888	0.132524632403596	9.37431213743055e-08	4.27336351875356e-12
ZFAS1	ZFAS1	greenyellow	-0.486058185712573	0.385903430061118	0.596073715604617	-0.474855212640165	0.861707354076446	-0.820226903878408	0.811617637541263	-0.160355948999868	0.0506363734229844	-0.748154706419774	-0.00943108999773026	-0.0860928810372087	6.44227448649015e-06	0.000484137948745369	8.52531044355492e-09	1.11998650756008e-05	4.26416263257124e-24	4.05332094386448e-20	2.02288535665058e-19	0.160779662527989	0.659741029981132	3.49105678794475e-15	0.934686348343812	0.453574640492653
LMNB2	LMNB2	brown	-0.6792101148267	-0.284953606246292	0.660288487839387	0.358297203698745	0.369895802575911	-0.329738322537065	0.124912809078422	0.480498941092033	-0.535701057653341	0.0296864008154455	0.632942009682668	-0.524278055475412	8.16952917358046e-12	0.0114495463147264	4.81506976697233e-11	0.0012776257715247	0.000858696035236282	0.00319756549846296	0.275861501892813	8.49719156722757e-06	4.32763779604128e-07	0.796401449952735	5.05328567762459e-10	8.37072114519093e-07
DPP3	DPP3	brown	-0.483483327489079	-0.299292447773933	0.551423349859272	0.323538464417613	0.256853881331239	-0.158168192457675	0.0450734525435131	0.115229276344302	-0.345243769404192	0.0158021551964459	0.512410828580716	-0.511827676218494	7.32806969903047e-06	0.0077696859572285	1.67580585427618e-07	0.00385943366428513	0.0232028916329121	0.166642217508659	0.695168900625519	0.315090437236748	0.00196374657038471	0.890780884027073	1.62006525963569e-06	1.67242594113585e-06
NR4A1	NR4A1	brown	-0.573284422401891	-0.136530969353427	0.650456682666421	0.165123806913643	0.484931167137661	-0.398162964592316	0.26091730616126	-0.113750238125686	-0.291540700383257	-0.161220196969604	0.439913883472895	-0.458429124427903	4.12046079985643e-08	0.233287939228685	1.15235854187166e-10	0.148534582681707	6.81686134946911e-06	0.000305962645976486	0.0210393981186402	0.321383692880581	0.00960405053925696	0.158506307670284	5.57759850465543e-05	2.43485146786644e-05
ZNF292	ZNF292	black	0.785309964481659	0.31379172977934	-0.690633795008224	-0.3627936852987	-0.374531543027165	0.406957129940404	-0.135355695449457	-0.0897918602839842	0.496674049359252	-0.0545341186957322	-0.61591557602021	0.588318713352855	1.72043109468908e-17	0.00514800245647141	2.62300352839132e-12	0.0010971428905647	0.000729564078372817	0.000217717632251266	0.237374115397853	0.434333339317755	3.74555977269859e-06	0.63535056745616	1.94993977220235e-09	1.47735284501967e-08
C1orf56	C1orf56	blue	0.216975646761375	0.47933195999576	-0.221654666424815	-0.43658479436617	0.150373916901023	-0.199688290740759	0.329036786827521	-0.179237037983712	0.475662358962975	-0.35864643152959	-0.437514145539453	0.383807194136707	0.0563734407169424	9.00015044844385e-06	0.0511368569912502	6.44160571512363e-05	0.188808862585687	0.0796318604935333	0.00326699321313317	0.116376516936051	1.07693499788189e-05	0.00126270178863732	6.18869151210346e-05	0.000522735534832437
MSTO1	MSTO1	turquoise	-0.0636510312567161	-0.303099432373535	0.0639375882918837	0.265182917281801	-0.131011957583497	0.172927543941189	-0.305907142471128	0.0732101398613912	-0.359878601829603	0.29882501021347	0.252807994011233	-0.170937933783467	0.579827572268418	0.00698722661027003	0.578119131002654	0.0189559657142587	0.252905223504438	0.130018635596416	0.0064554439958334	0.524130658395251	0.00121129741518115	0.00787087402281993	0.0255423056009394	0.134563489774466
PTPRU	PTPRU	red	0.37847832624362	0.378251147516032	-0.455820016586071	-0.31413133936403	-0.139001448276649	0.02219545821459	0.112170199413151	-0.433854108185355	0.508124713223764	0.00217740289038388	-0.492987105245313	0.493982876715531	0.00063383903045811	0.000639022007863894	2.74452354567109e-05	0.00509737911597297	0.224858642857226	0.847049918112818	0.328194947507377	7.24127898263948e-05	2.04396112521346e-06	0.984905049279235	4.53115234129742e-06	4.30496691753348e-06
ZNFX1	ZNFX1	black	0.879236391727818	0.0845906459497884	-0.895119183778409	-0.0980806208837273	-0.785809199353475	0.736495424633607	-0.484310153093857	0.0276635355837277	0.375850839149486	0.421399386031933	-0.519943861006876	0.605647188882356	3.46133771031078e-26	0.461521458097625	2.2054205154023e-28	0.392937846190061	1.59061749875699e-17	1.53427663418352e-14	7.0318951054857e-06	0.810005303370718	0.000696193155593186	0.000121953443222743	1.06845963745778e-06	4.23716346760309e-09
HEIH	HEIH	yellow	0.584775936790668	0.406203405633254	-0.64513442878125	-0.431999863123018	-0.337333416621827	0.218027918113669	0.035875059437495	-0.180413067160898	0.471775049968453	0.0726733458129866	-0.63825539229819	0.693469741343282	1.8901345375898e-08	0.000224243278799993	1.8240602764039e-10	7.83571678825619e-05	0.00252604039974406	0.0551591863569749	0.755173577425945	0.113960325855405	1.2995160772963e-05	0.527185600468585	3.25932479188115e-10	1.9623971464086e-12
C17orf85	C17orf85	magenta	0.388559727131849	-0.157141594240246	-0.356107382770182	0.10523113652183	-0.44602111933172	0.483785980151404	-0.35983514174883	0.255638268553694	-0.0769741247680745	0.329625450954952	-0.0547038642829289	0.190445671073382	0.000438972881843505	0.169446871381224	0.00137489970403741	0.35918426287367	4.26580827575845e-05	7.21832683770521e-06	0.00121307778208869	0.0238858114700264	0.502962225571128	0.00320864614869272	0.63429688964531	0.0948919354341326
HERC1	HERC1	yellow	0.640068540623883	0.477274964613827	-0.526265884320863	-0.477575836149225	-0.159794293009681	0.183657710365741	0.114293059544746	-0.153014636725377	0.497397826215529	-0.180008807445455	-0.591243834307864	0.601581511428258	2.80088875043129e-10	9.95518362478826e-06	7.47576753537364e-07	9.8098067532748e-06	0.162269955812839	0.107494687555844	0.319064725404602	0.181072039153516	3.60720193482338e-06	0.114786485572105	1.20270590979449e-08	5.71802019299189e-09
RNF141	RNF141	pink	-0.106663619298735	0.448947758325977	0.168319068328782	-0.416906144563231	0.469047054821634	-0.46412689488842	0.545400002678362	-0.0745913193546401	0.133383161582973	-0.476469680554823	-0.207560902358221	0.184932015034491	0.352643681591974	3.74462189855173e-05	0.140727965433246	0.000146462021806527	1.48064371607463e-05	1.86828426771031e-05	2.4241715874536e-07	0.516311338005234	0.244343062593397	1.03542674597518e-05	0.0682359469469887	0.105034673399797
SPAG5	SPAG5	purple	0.204420552850747	-0.148704465646657	-0.127090718505286	0.122049122830257	-0.256046976520276	0.289151924304512	-0.202991054718407	0.571235166753293	-0.0793054917593871	0.176397306643487	0.0938530101367936	0.0388813853870838	0.0726131790497844	0.193821701428562	0.267509408251571	0.28710616941896	0.0236543211951204	0.0102408349356987	0.0746789511910826	4.72006041382947e-08	0.490076461983423	0.122373365932334	0.413750671990051	0.735382136827491
DYNLT1	DYNLT1	brown	-0.769295328370787	-0.0768305009122884	0.822108481576135	0.0699462122588248	0.647462830649481	-0.605388124066894	0.430070738156637	0.0333388123798663	-0.496490411485097	-0.215183695061903	0.50927655374151	-0.474215475117133	1.91781112367099e-16	0.50376175020246	2.82009616461361e-20	0.542842228083616	1.49370158590679e-10	4.31940870569485e-09	8.50189871312297e-05	0.771994340334624	3.78144862344928e-06	0.0584913743380434	1.92079486830551e-06	1.15524680655331e-05
LSM4	LSM4	brown	-0.61759964609425	-0.227071146674972	0.619506220878736	0.244745659087888	0.385304999543746	-0.354166749683395	0.17695136280298	0.318014955101181	-0.425983983282884	-0.0125312934561172	0.540331106418559	-0.454632538116559	1.71229625874943e-09	0.0455804364173357	1.47663951302234e-09	0.0308039051230722	0.000494882127377472	0.00146664621842346	0.121185120301102	0.00454906466313921	0.000100898879343096	0.913289100100771	3.28916811617865e-07	2.89728494338257e-05
PCMTD2	PCMTD2	blue	0.211292013937488	0.536125995660282	-0.122607748355415	-0.59086710823179	0.298877196365542	-0.31743378138919	0.450642726275494	-0.10533678088906	0.320050349569113	-0.474992440513092	-0.440462922070267	0.434450836855325	0.0633143522832137	4.22073640157297e-07	0.28488918364638	1.23513201211805e-08	0.00785952000335859	0.00462763380548148	3.47052099680771e-05	0.358699364190984	0.00428315202506564	1.11255526061156e-05	5.44589608304499e-05	7.05905306884374e-05
ARHGAP28	ARHGAP28	red	0.199919346935764	0.474591961124589	-0.0739213311693157	-0.458215593590348	0.263061215389316	-0.211382807262057	0.389412217544199	-0.0489413070028672	0.341164753930741	-0.475206299800628	-0.341323066445746	0.309373596477704	0.0792770597715205	1.13437240763467e-05	0.520096948925876	2.45891585073016e-05	0.0199690334749017	0.0631982721361877	0.00042531649290015	0.670461621591845	0.00223782159403157	1.10106611484493e-05	0.00222657469241052	0.00584834175169805
WDR4	WDR4	turquoise	-0.236684342864914	-0.310045275941049	0.0864391754752807	0.373032266137833	-0.0901594578626805	0.0456448110233682	-0.257456887642654	-0.141036804516274	-0.103807652853665	0.230953161259586	0.230481586515475	-0.308766349032894	0.0369483743182839	0.00573672230815239	0.451753537058418	0.000769250644710083	0.432446765625511	0.691498346923577	0.0228703400211902	0.218076051789861	0.365757251028571	0.0419128843917071	0.0423449077785174	0.00595090079230412
RFTN1	RFTN1	black	0.716737785936658	0.480412149169932	-0.717723043488805	-0.484117308100906	-0.376994038572919	0.304027695292158	0.00133038317557758	-0.33908979574427	0.61827561964612	0.0336381044807604	-0.716494789401951	0.707209522669449	1.59052315067578e-13	8.53367259101218e-06	1.42212534411653e-13	7.09995295749206e-06	0.000668407237783032	0.00680729638613401	0.990776716403974	0.00239002095330428	1.62490973318888e-09	0.770003747502966	1.6349157724214e-13	4.58372615149333e-13
RBM8A	RBM8A	turquoise	-0.141839297161789	-0.351326459872824	0.0771976941770236	0.328617650423176	-0.22924114832193	0.185250700663926	-0.307328399560776	0.130764304574591	-0.492608379809591	0.457125810746765	0.305302414858806	-0.190563070022195	0.215441861504377	0.00161090892366141	0.501718969416829	0.00330911251974352	0.0434989655439514	0.104426357848594	0.00620011675280764	0.253811141788768	4.6200699622224e-06	2.58522267574746e-05	0.00656686430995208	0.0946846512679978
KMT2C	KMT2C	black	0.856085958950306	0.232879674946294	-0.845040139030558	-0.21092414651924	-0.605259220692126	0.56599760831826	-0.306794692254452	0.0147330788471017	0.458085218847593	0.217313249153598	-0.567744525542769	0.667236208185517	1.738713912266e-23	0.0401857486414304	2.33118432786814e-22	0.0637864427392869	4.360896513364e-09	6.65173019844528e-08	0.00629493242002678	0.898129057782199	2.47371756686485e-05	0.0559815154319876	5.9364820169866e-08	2.54799630627442e-11
AP3M2	AP3M2	red	0.227716109285115	0.447744047544421	-0.191030565437541	-0.344800738946968	0.126823982604189	-0.132122952061987	0.333061441963137	0.0386965011159831	0.513137159282877	-0.342164816879802	-0.344911690382687	0.353960234638029	0.0449533691897649	3.95136465512632e-05	0.0938627487135355	0.00199197761932132	0.268523059586284	0.248868373762031	0.00288627288563604	0.736594472944185	1.55700681318898e-06	0.00216762282148944	0.00198487345261319	0.00147672802660597
TMEM14B	TMEM14B	brown	-0.491620444944699	-0.00259804164409553	0.502695825512039	0.0500794827811608	0.491044780928475	-0.453008677368631	0.304295976064277	-0.249529056189682	-0.0436332727371231	-0.291751237343947	0.257069457830125	-0.389608926875634	4.8597882085799e-06	0.981989396983529	2.73131961980849e-06	0.663255717126597	5.00480267906635e-06	3.11902926376476e-05	0.00675605998789404	0.0275821964999329	0.704451945037521	0.00954962284522577	0.023083533967408	0.000422221040758961
TIMELESS	TIMELESS	turquoise	0.0619983048086359	-0.367928693887542	-0.0394038796150553	0.417731923206718	-0.353523836767963	0.390433135753816	-0.404977683662058	0.353350610277076	-0.261038000395693	0.440032316464279	0.30906782428364	-0.151852787460838	0.589726045370931	0.000919513320854889	0.731959500931883	0.000141642096361584	0.00149823855492837	0.000409474011610741	0.000235240674100259	0.00150685521932091	0.0209778650644512	5.54894140277932e-05	0.00589978728628778	0.184447131477569
FNDC3A	FNDC3A	yellow	0.442991504079929	0.506671292097444	-0.316702623464887	-0.54696961989538	0.0488276268019827	-0.0397544802367024	0.283872017899205	-0.0166277137231121	0.300483869193515	-0.267636150698119	-0.489898493271396	0.583514719310707	4.875779237258e-05	2.20999354396245e-06	0.00472818847888197	2.20334713338199e-07	0.671182990573809	0.729665788399561	0.0117803537393435	0.885112753864416	0.00751692343957879	0.0178398052023031	5.30573539129361e-06	2.06195703868164e-08
INTS5	INTS5	brown	-0.623246949962001	0.0915552434024667	0.617827990601805	-0.0603528578776237	0.631704458536358	-0.643589741634725	0.492589825485446	-0.0414909243629378	-0.183447951631651	-0.359456748168772	0.302507879398837	-0.304429171032899	1.10114321258472e-09	0.425325851929099	1.68228703961525e-09	0.599656054430644	5.58996993024702e-10	2.08064835801151e-10	4.62446797529017e-06	0.718340828038801	0.107903873472673	0.00122867927069763	0.00710406236139821	0.00673074875926751
SLC2A13	SLC2A13	brown	-0.422903115786427	-0.24022515029237	0.432581712136631	0.288696149412554	0.260607372441395	-0.175091827138979	0.0157827700784037	-0.0549797655050046	-0.244133898484192	0.0395025982017705	0.402788841747705	-0.410190780453269	0.00011463766310842	0.0341339679856635	7.64448879854191e-05	0.0103664301989708	0.021198116869419	0.125208404490312	0.890914045513812	0.632585811630491	0.0312379069945877	0.731313422028358	0.000256121042438525	0.000191656053631797
NDUFB11	NDUFB11	tan	0.0305529709445223	-0.194070286780044	-0.0667074390515488	0.20014225225867	-0.267163553491603	0.253582709418287	-0.301050919454262	-0.0352190681190903	-0.185462582813158	0.391681795417748	0.105693388234492	-0.108958876084449	0.79059197576282	0.088654582673605	0.561726285120596	0.078935970336937	0.0180503260523519	0.0250794793153041	0.0073991814484408	0.759513664778247	0.104023431719352	0.000390832416089394	0.357065547894563	0.342318884947527
TTC3	TTC3	magenta	0.43447056484719	-0.402850965419763	-0.283325164995409	0.368221470565972	-0.563900329781333	0.692495554852589	-0.598824879343435	0.321546340364369	-0.176190615360834	0.445984192788353	0.147429606148977	-0.0408763266988034	7.05310186791428e-05	0.000255505662244817	0.0119507502338335	0.000910220524059882	7.61856408836575e-08	2.16888353809609e-12	6.9899423729505e-09	0.00409661039016204	0.122818920479881	4.27279538612723e-05	0.197713683099549	0.722342406256614
MIEN1	MIEN1	red	0.398353946332245	0.417736345928532	-0.463471792102627	-0.371858412427295	-0.127357163492401	0.0615641717958528	0.108993811109144	-0.218368716489723	0.546805617252667	-0.192900330136504	-0.548837385658916	0.470084463608843	0.000303740275037812	0.000141616680512935	1.92651742923718e-05	0.000801683095624561	0.266499439501671	0.59233874728306	0.342163214753849	0.0547705384832379	2.22549665289518e-07	0.0906314513667741	1.96538047143073e-07	1.40915042099935e-05
PITPNB	PITPNB	brown	-0.576355652846586	-0.233058135244388	0.648093475840719	0.175829959921736	0.450825849030427	-0.364537564684943	0.194926928337059	0.0246025428816406	-0.371270201332675	-0.1870038625164	0.469687851415409	-0.524566197219584	3.35553469164892e-08	0.0400287960307149	1.41459614433653e-10	0.123599341043965	3.44205246379176e-05	0.00103360499618073	0.087228839796949	0.830696751333253	0.000818398113565635	0.101128779358082	1.43609335348714e-05	8.23500758542616e-07
TAX1BP1	TAX1BP1	black	0.661710048444119	0.135175039211159	-0.512128199021934	-0.228915529644276	-0.337926772134172	0.400371940922544	-0.161774158079364	0.0298204691921693	0.461430341793233	-0.116841932812151	-0.42077674437432	0.374136908485116	4.23291270850674e-11	0.238006585846477	1.64524644326041e-06	0.0438061867190805	0.0024793322415056	0.000281146300337503	0.157061741605856	0.795501925310424	2.11903258041255e-05	0.308319722120099	0.000125107031218614	0.000739825372526901
SRP19	SRP19	magenta	0.149752327286315	-0.335941301746024	-0.0486671431693293	0.243562299683352	-0.292601360866477	0.406288359930041	-0.386126961303983	0.069649786180778	-0.149600989013172	0.219355693333795	0.136373749131481	-0.19245485504006	0.190664236208982	0.00263873620691556	0.67220186095333	0.0316480524251499	0.00933258242006292	0.000223498862233828	0.000480179680873823	0.544557604769868	0.191117948184559	0.0536575964456649	0.233831709635761	0.0913932403437725
CWF19L2	CWF19L2	black	0.682238895566872	0.315409728255562	-0.574385432199888	-0.425166075755515	-0.314302143487331	0.298862327184427	-0.00321683137782223	0.0380969872135826	0.340716315003808	-0.0331103155413179	-0.548458195553487	0.617876726657484	6.07501265874027e-12	0.00491074982218466	3.82894452373084e-08	0.00010438951296802	0.00507208553675771	0.00786275359074511	0.977700703065688	0.74053005627486	0.00226995721191204	0.773515065153062	2.0116300808293e-07	1.67594744505198e-09
TXNDC9	TXNDC9	brown	-0.613377041748329	-0.16561723696141	0.676815949367984	0.129969216808007	0.501989652768684	-0.429060707210663	0.254035800907276	-0.0488501307353249	-0.349085535468091	-0.226805925006106	0.428276005058432	-0.52114450906907	2.36850182555196e-09	0.147308327366706	1.02994927730576e-11	0.256734536297915	2.83524620271449e-06	8.87124947643511e-05	0.0248121081592243	0.671040166032798	0.00173362940047956	0.0458403867483864	9.16839388391914e-05	9.98946847080675e-07
METAP2	METAP2	black	0.889099488660761	0.131684578189491	-0.899227119955	-0.0989737200329809	-0.747919145875677	0.718516016129693	-0.442256806934998	0.113326705238608	0.444711465291262	0.375936955287493	-0.53407625031504	0.638325857199128	1.64001979691245e-27	0.250455918550312	5.22286513937547e-29	0.388622008457632	3.59991811631471e-15	1.29918697957502e-13	5.03543743356572e-05	0.323200525021252	4.52022040217018e-05	0.000694063998063475	4.76045952313332e-07	3.24024085314864e-10
PRSS12	PRSS12	yellow	0.432541844156214	0.225034696321828	-0.373654076632079	-0.256072079186411	-0.238787108810835	0.221526547518979	-0.0230518577253465	0.160006763928577	0.154802466511351	0.0355074256506989	-0.288609313972505	0.450304690421487	7.6574523669055e-05	0.0476079640797543	0.000752558575770661	0.0236401655633633	0.0352545465909352	0.0512747303731271	0.84122396324596	0.161704990493637	0.175966641803674	0.757604946577308	0.0103905106901217	3.52364892178897e-05
HECTD2	HECTD2	brown	-0.456428423948319	-0.239346032427888	0.502947161832459	0.233601146874812	0.266481576649803	-0.232478382928625	0.0400001077376711	0.062519405530178	-0.434286639098737	0.0311182258136189	0.449022940891097	-0.443505695264254	2.66919573872765e-05	0.0348154091135503	2.69520303389822e-06	0.0395543586504194	0.0183578730866655	0.0405405467675262	0.728060244654918	0.586596847757873	7.10876632424794e-05	0.786808629519918	3.73204887300664e-05	4.76685077676775e-05
CCDC74A	CCDC74A	red	-0.0468769045460331	0.379469267505291	0.0145140128081552	-0.328168149942022	0.269073301576699	-0.344397085818855	0.389486060241996	-0.233254892941799	0.234937611460586	-0.268592854894144	-0.223794623910617	0.23687524180135	0.683607295240002	0.000611676316181749	0.899635861283501	0.00335482115945279	0.0172125236014	0.00201801669538292	0.000424152065190611	0.0398563422319413	0.0384065627610859	0.0174200833116287	0.0488786014085693	0.0367918488882619
ALPK1	ALPK1	blue	0.2245398587844	0.536393089785108	-0.216995412203408	-0.533788908154988	0.183009424973345	-0.227062984088644	0.396392583914379	-0.136475558535386	0.433881931253898	-0.347087374715952	-0.479813715459409	0.485387666931618	0.048111696103251	4.1548264733425e-07	0.056350433328714	4.84113797878437e-07	0.108763230917529	0.0455884185741633	0.000327285515588381	0.233479485721375	7.23268652450253e-05	0.00185009288069841	8.78923105485846e-06	6.6627399522883e-06
MFAP4	MFAP4	greenyellow	-0.473967157872059	0.305082459953938	0.539482689268055	-0.350650143662814	0.747951039443029	-0.707561691884696	0.592042692709567	-0.154577999520373	-0.143399358438388	-0.501360464196368	0.0576146309354242	-0.115852770602399	1.16921088535925e-05	0.00660780909283688	3.4598366987296e-07	0.00164709376377427	3.58498961676975e-15	4.41118073587995e-13	1.13660616442688e-08	0.176601799947873	0.210385407746236	2.93096417182498e-06	0.616343033150388	0.312461437033767
AFF3	AFF3	red	0.368950591423642	0.467550174356457	-0.380748890929806	-0.508668657180403	0.0335836913502376	-0.0843525606623822	0.269013016755545	-0.490085158781002	0.745105075644227	-0.364407898982473	-0.618246900048021	0.436436874465752	0.000887447589395771	1.58979277552632e-05	0.000584102901386451	1.98489899716043e-06	0.77036553939998	0.462787887432323	0.0172384502874322	5.25560033011577e-06	5.18176234409329e-15	0.00103821189353663	1.62853422439237e-09	6.48273404678959e-05
LEPROT	LEPROT	pink	-0.0815175568650886	0.511849556162666	0.113618889107662	-0.624987015237499	0.50382917748971	-0.527333728297632	0.608082961233869	-0.489334451790989	0.405301629134473	-0.570527197417543	-0.423776843994289	0.209008704139416	0.47801295345169	1.67043291871483e-06	0.321946441087124	9.59377010709533e-10	2.57198045092259e-06	7.03309579031676e-07	3.53352660178368e-09	5.45996678090387e-06	0.000232286954717905	4.94581656886505e-08	0.000110575408305604	0.0662908065704275
DEPDC1	DEPDC1	purple	-0.154784545823889	-0.158640401149679	0.175886253376037	0.197003061814649	0.00452578618018455	0.0147219281039064	-0.0428808093586712	0.618394229326241	-0.255808332714934	0.0854665052551048	0.305724424027119	-0.163141138414381	0.17601728928072	0.165363695231544	0.123477278666382	0.0838486463110232	0.968630858787337	0.898205747369592	0.709319458732532	1.61002228047314e-09	0.0237892550454568	0.456878932508288	0.0064889325969518	0.153538942189263
STAU2	STAU2	black	0.634541826061516	0.25297768598827	-0.626393049068253	-0.209623283671003	-0.387706482146481	0.379827946871385	-0.11544781720962	0.0675787394233542	0.512096524106648	0.0506830259946982	-0.475254511761267	0.545966359124925	4.43216752945793e-10	0.0254403144887337	8.57735942563927e-10	0.0654787629044863	0.000453041909230661	0.000603830138742519	0.314167329987379	0.556615589457476	1.6480914107272e-06	0.659446925542574	1.09849140461638e-05	2.34218172287281e-07
PCNA	PCNA	brown	-0.734148309124915	-0.19278836474912	0.795086262031559	0.184088810560981	0.604442320128405	-0.512905775197164	0.295251989797817	0.162794415438243	-0.450521821767901	-0.217052195313676	0.573683530337454	-0.57300003338009	2.04764226514162e-14	0.090822446228857	3.56000396319851e-18	0.106657503007223	4.6327838709143e-09	1.57683969124137e-06	0.00868330925657458	0.154426845875488	3.48943691574519e-05	0.0562843792166218	4.01243348523518e-08	4.19911653447281e-08
LINC00968	LINC00968	pink	-0.185882072793561	0.429650814604908	0.251153172876295	-0.437274106575678	0.576439608379961	-0.543190746685554	0.626843645410233	-0.36465117256226	0.395924720117321	-0.654653239209825	-0.23817251449982	0.0377562563872427	0.10322927954647	8.65369315321016e-05	0.0265552176798706	6.25311827405655e-05	3.33665209065008e-08	2.77070680079977e-07	8.27400101403377e-10	0.00102958386343599	0.000333143847740411	7.97123513166098e-11	0.035742762222734	0.742769803389025
FZD8	FZD8	brown	-0.40491686650376	0.25172520097176	0.390255913555773	-0.226341434845446	0.52960650319324	-0.564616237624001	0.483696026142268	-0.334488624727536	0.0493704231522758	-0.328320367691759	0.018871936916871	-0.095870472617573	0.000235799037651798	0.0262013014479292	0.000412184781549654	0.0462985934894836	6.17194084899165e-07	7.27445226700459e-08	7.25078255371853e-06	0.00276111691746349	0.667741309633115	0.00333927979195464	0.869734240755495	0.403739905155039
GRINA	GRINA	yellow	0.464547761985187	0.470068153611463	-0.605179390888663	-0.35808409266036	-0.22378111413892	0.0809153555303512	0.0742756494271283	-0.058641915697981	0.43528409837669	0.0281074901151909	-0.558514512556465	0.674786696833031	1.83174397167065e-05	1.41024902491371e-05	4.38678009023618e-09	0.00128681112031696	0.0488925962952756	0.48128121192012	0.518093210767434	0.610059252641874	6.81170111547082e-05	0.807014716109638	1.07491359861258e-07	1.25131364533604e-11
RAB3IL1	RAB3IL1	yellow	0.539186901406266	0.409905279819793	-0.606919237101647	-0.366585802654406	-0.288559159872975	0.172341092062694	0.00936585743388613	-0.137435587282136	0.487338095252826	0.0647774829354994	-0.557393924938042	0.642020679394952	3.52128186527059e-07	0.000193835759725873	3.85452751622172e-09	0.000963250620815551	0.0104044412248612	0.131345953845192	0.935137126945054	0.230176254616498	6.04030094812369e-06	0.57312513036613	1.15384557597599e-07	2.37645747114956e-10
PAFAH1B1	PAFAH1B1	brown	-0.459764442047062	-0.337605992288276	0.592847557560792	0.281776583741469	0.283445298603818	-0.155542970080757	0.0331721598958084	0.0988760925979731	-0.393060609549339	-0.104566580233953	0.490516591568822	-0.585326833070702	2.28927418890397e-05	0.00250448654056376	1.07351580817852e-08	0.0124449493231323	0.0119131347878631	0.173883131654403	0.773103385390995	0.389092404059578	0.00037115284960984	0.362243770067465	5.14142064618204e-06	1.8194369994543e-08
MRFAP1L1	MRFAP1L1	yellow	0.386446867986483	0.47673874359106	-0.360327297839345	-0.517383246743881	0.015983370748654	-0.0514910764614954	0.250337277439826	-0.113174850140791	0.498446762265152	-0.257892813198919	-0.527559685898907	0.528979426077852	0.000474566251696699	1.02192888543783e-05	0.00119305411207844	1.23223568847619e-06	0.889536213146651	0.654361079006908	0.0270670129208191	0.323853533981102	3.41518476555473e-06	0.0226324664807026	6.94265348534269e-07	6.39902670172355e-07
HINT2	HINT2	yellow	0.50037393221986	0.464511129488886	-0.504007666481744	-0.477143079652312	-0.164925886973954	0.0893560599477043	0.150387029428489	0.00353597447938053	0.479419184715967	-0.101115785385816	-0.561375956537823	0.589697110716743	3.08718165782884e-06	1.83489775477932e-05	2.54769791150449e-06	1.00195420636351e-05	0.149028587607729	0.436575966310904	0.188769864237577	0.975489032512537	8.96161427528657e-06	0.378386575558346	8.95932310120072e-08	1.34122715053264e-08
NAA30	NAA30	red	0.146186747033746	0.372057975380478	-0.0559797594882834	-0.38667630855489	0.232063853922933	-0.209557393273789	0.331312940778232	-0.230250119310703	0.376251937398817	-0.394452743619542	-0.310318950003854	0.298351097751299	0.20156161751726	0.000796083097956488	0.626400262813455	0.000470577248884509	0.0409097771897152	0.0655654372893608	0.00304650909337284	0.0425583086097618	0.000686326717717499	0.000352207952126288	0.00569178583081489	0.00797464292080949
COX8A	COX8A	brown	-0.688834715055321	-0.202533907588153	0.668614240123043	0.28359270078391	0.413292675671897	-0.387995216333998	0.231133044520747	0.297304043671543	-0.426447591070157	0.0292007566628549	0.580421471293073	-0.456328716750776	3.14773035991385e-12	0.0753494162488322	2.24130575578049e-11	0.0118671217787809	0.000169386074817879	0.000448235510634612	0.041749054304976	0.00820817445912373	9.8968573348196e-05	0.799662065594547	2.54846765046603e-08	2.68140716797757e-05
ATP5G3	ATP5G3	brown	-0.815796882060556	-0.116423442772882	0.826767989505557	0.194433940147078	0.669815903906171	-0.625223474317375	0.416611998553076	0.169940555970477	-0.388497215025526	-0.27135200192885	0.567521389075783	-0.553603906741179	9.36716331330621e-20	0.310067615383623	1.12724397442836e-20	0.0880471076745747	2.00304712390946e-11	9.41514539544935e-10	0.000148215139400231	0.136886607965054	0.000439989904430184	0.0162567988580969	6.02359440569485e-08	1.46351556212796e-07
CHTOP	CHTOP	brown	-0.488175135178756	-0.196162498637359	0.438287419169356	0.188936170934289	0.272737781187222	-0.293027127577579	0.101535351377698	-0.205023344123977	-0.247053720188518	0.0162723210411152	0.344106600017892	-0.383832461743758	5.7902686528113e-06	0.0852044420059477	5.98530705457135e-05	0.0975890309701483	0.0156982181910508	0.00922551238390782	0.37640099049167	0.0717559405534757	0.0292118999147978	0.887552124168277	0.00203694448643415	0.000522254018139638
ARPC5	ARPC5	turquoise	-0.0246499964156278	-0.39771455990156	0.0764483219164756	0.464824676298749	-0.231817598490352	0.319894017515107	-0.377004907144823	0.27314108899682	-0.212495289744084	0.229748684146931	0.365763020791216	-0.343092189331387	0.830375060364966	0.000311239299643326	0.505892460829341	1.80806690593765e-05	0.041130441822782	0.00430307483103876	0.00066814799197398	0.0155387939760733	0.0617899002392549	0.043023664036419	0.000990972488553179	0.00210430109142676
MAPK11	MAPK11	magenta	0.304341520993916	-0.222469483150649	-0.346795031868323	0.211221516638424	-0.535002442402434	0.489358052078572	-0.412762418710466	0.480886372082941	-0.194709385561949	0.484905600078892	0.0479678939501668	0.200844145596225	0.0067473956038069	0.0502671066858317	0.00186771045210504	0.0634046028051761	4.5089692424762e-07	5.45343010368535e-06	0.000173015516627858	8.33611760267694e-06	0.0875891754122665	6.825591234906e-06	0.676648088859203	0.0778695710064939
COL1A2	COL1A2	brown	-0.491956310842617	-0.207260966524815	0.618158894553922	0.0179607177743954	0.406572848436309	-0.322813459064884	0.214312189377239	-0.0515852804718458	-0.474418545989257	-0.122079225521555	0.368846298447799	-0.40526775289925	4.77701198168371e-06	0.0686446093044728	1.63968887878032e-09	0.875972870034648	0.000221022537045694	0.00394429703598866	0.059544585881368	0.65376917817156	1.14394325385419e-05	0.286986412412201	0.000890672972514316	0.000232594232028586
DNAJC9	DNAJC9	turquoise	-0.424690911135609	-0.295760816287327	0.448233875551318	0.260941495604618	0.186590048089451	-0.164203413699546	-0.016106312105217	0.159607952548921	-0.446216643869899	0.0936798479257412	0.468701436020485	-0.408697793643939	0.000106468347617305	0.00856330270177324	3.8659858105326e-05	0.0210270533778892	0.101899709147758	0.150842304447798	0.888691947691213	0.162766640028398	4.22898848984128e-05	0.414616569780301	1.50520509652038e-05	0.000203309325240498
MLH3	MLH3	black	0.462081035991931	0.0970176122923238	-0.412034154141718	-0.166689845198703	-0.300706952392586	0.299659015310052	-0.0979164680568384	-0.0995220358530797	0.372046712920035	-0.0353911625940817	-0.348978850465368	0.280586832364522	2.05580370012655e-05	0.398111692726605	0.000178117134995292	0.144668906932085	0.0074704075507316	0.00769113458662317	0.393734188435926	0.385986385002869	0.00079639818761915	0.758374350334727	0.00173967653123193	0.0128365916429638
MARK4	MARK4	yellow	0.499897039827783	0.340937321975227	-0.554670336262581	-0.287646808851291	-0.252449404148357	0.181597582883899	0.0380888514996199	0.184582218236994	0.470120280260241	-0.0681822262474362	-0.465782968099245	0.568971796255978	3.16547256334016e-06	0.00225406819778106	1.36922409154807e-07	0.0106607090254007	0.025758972059052	0.11156601532776	0.740583510241108	0.105705544463683	1.40674069971986e-05	0.553088852726281	1.72831667950499e-05	5.47833697556442e-08
STAT5A	STAT5A	pink	-0.138226012454273	0.556739722236484	0.157541563573907	-0.547633599293916	0.543808553687974	-0.609759800959992	0.674544021242007	-0.0642365330657651	0.205645703352939	-0.534584366266778	-0.240711137417524	0.302115197197928	0.227481145114723	1.20243467216794e-07	0.168350063253715	2.11578762128236e-07	2.6693494276418e-07	3.11548753452624e-09	1.28065713339505e-11	0.576339311793868	0.07087941929607	4.62089420230116e-07	0.0337620786206009	0.00718256582343799
TSC22D1	TSC22D1	red	0.424691611979457	0.393272389395797	-0.348187076664479	-0.359848139174598	-0.0221366274095268	0.0614723186723233	0.143662636729889	-0.316089204152707	0.671767473819657	-0.323670703218123	-0.489738451658739	0.336519064169964	0.00010646525345125	0.000368211890972896	0.00178515322672398	0.00121254508704834	0.847450439728362	0.592892204695293	0.209540443634502	0.00481404102188257	1.66701275938417e-11	0.00384413134105794	5.34907663098327e-06	0.00259142908927961
PITPNA-AS1	PITPNA-AS1	pink	-0.24719004444634	0.403096150546591	0.30561955844257	-0.427686915410143	0.593112512088199	-0.589022504964347	0.634189181273281	-0.331174667839062	0.206790189606391	-0.590403188964728	-0.188982522069856	0.0267435907289315	0.0291200806562905	0.000253090164726644	0.00650822143088592	9.39748974425467e-05	1.05348682766947e-08	1.40628495022787e-08	4.56246439290532e-10	0.00305951366916064	0.0692900157319996	1.27620714631425e-08	0.0975053291393015	0.816210893543018
ZC3H6	ZC3H6	black	0.719576764705996	0.380447834967795	-0.623378219059982	-0.395779793943592	-0.271033292870988	0.291364818204532	-0.0190419132611024	-0.103753773887716	0.535159787903044	-0.0778838213275567	-0.594151120179943	0.626740513834282	1.15063106925047e-13	0.000590486067231151	1.08978621949383e-09	0.000334977944001681	0.0163876585066064	0.00964972693328413	0.868571370911028	0.366007475492245	4.46751308657905e-07	0.497913435682804	9.78352280548969e-09	8.34251486334519e-10
C3orf58	C3orf58	pink	-0.0826455278699367	0.40195997873927	0.125425166504591	-0.383880027815951	0.447946158523339	-0.446317535291256	0.527392086117341	-0.0458654610352786	0.292302069103121	-0.578290665984435	-0.194450125555752	0.163679131694059	0.471923381619851	0.000264462890632182	0.273881149123491	0.000521348665642039	3.91592565392655e-05	4.21010510262202e-05	7.00963141130657e-07	0.69008272858559	0.00940849591362389	2.94510076337482e-08	0.0880201469628415	0.152168764528012
NUF2	NUF2	purple	0.0947257239146491	-0.114272212194223	0.00633808093476408	0.15668428403361	-0.0994689489534008	0.181423392955296	-0.117524987918397	0.611444202491279	-0.100355970658607	0.0506887555594676	0.176894674033866	-0.0249434450845712	0.409402660773951	0.319153587893552	0.95608013970888	0.17070734632624	0.386241092307299	0.111915652257771	0.305480577540128	2.74331078628169e-09	0.381998429627248	0.659410809108587	0.121306288964988	0.828386371266122
C17orf59	C17orf59	black	0.557751351218404	0.249800948427564	-0.620189842402579	-0.270058548079659	-0.383711850326037	0.309885611547356	-0.106564344189512	-0.0481720556260599	0.404352143882606	0.102043119263231	-0.518815417715185	0.577199844709246	1.12809106969241e-07	0.027407967071847	1.3999484503243e-09	0.0167935253983738	0.000524556125013871	0.00576308330159718	0.353094565706535	0.675348761002334	0.000241042267998211	0.374006438220944	1.13792864506024e-06	3.17020224697196e-08
ERBB2IP	ERBB2IP	black	0.649188753100536	0.232757739365169	-0.54733378887461	-0.289035120816687	-0.27071666451802	0.309633519213272	-0.0621040579689326	0.022662992108771	0.467180335518814	-0.183477833345864	-0.504657781576789	0.450988694167475	1.28664738080553e-10	0.0402932826819877	2.15490788632414e-07	0.0102728946337801	0.0165185608869154	0.00580492233718867	0.589090390521383	0.843868320138902	1.61789502613979e-05	0.107845508143094	2.46106358535326e-06	3.41691903121366e-05
RALGDS	RALGDS	pink	-0.0306691953045727	0.411813392886506	0.0759088929853415	-0.432955665511229	0.376973591120674	-0.397079262847442	0.5402069188865	0.101628703681655	0.313261470834637	-0.473417322364637	-0.240434554196936	0.260030713831289	0.789813668266025	0.00017969076476175	0.508907757035208	7.52387926672489e-05	0.000668895215066466	0.0003188582485362	3.3136424173238e-07	0.375960061723008	0.00522793521918702	1.20069449513916e-05	0.0339733083436305	0.0214961480787184
TOPORS-AS1	TOPORS-AS1	pink	-0.134552830392093	0.484393274940439	0.188235702691481	-0.536826278788522	0.51932992958566	-0.549089135884767	0.66374390173261	-0.101180711712412	0.273554500477024	-0.596012003865681	-0.264082706177837	0.216219946503686	0.240193836057128	7.00274914195131e-06	0.0988608146281238	4.04999423534068e-07	1.10574225195643e-06	1.93523277423977e-07	3.51597865222159e-11	0.37807890070713	0.0153768269647022	8.56318437760166e-09	0.0194756549170998	0.0572588560496546
TCIRG1	TCIRG1	turquoise	-0.162980867670069	-0.340528357739992	0.0764457313199178	0.480411897604758	-0.226291773952323	0.206788770672799	-0.325306047284061	0.0989812476194898	-0.233329298411578	0.475361354903259	0.377964140309824	-0.245465207311431	0.153948896661278	0.00228354920395805	0.50590691967415	8.5337785436044e-06	0.0463478054401999	0.0692919683606931	0.00365930939553892	0.388585752591991	0.03979128867207	1.09280561430382e-05	0.00064562516832561	0.0302999397564797
SYNRG	SYNRG	black	0.757849771597438	0.340701361464084	-0.752190730890196	-0.332659093550032	-0.452808889050043	0.426978051088536	-0.155964825999668	-0.123227306311682	0.538545237459178	0.0889088410859876	-0.636353523833199	0.651707536306671	9.57234698398561e-16	0.00227103590073053	2.05192010040042e-15	0.00292246178541962	3.1473770380174e-05	9.68018511668334e-05	0.172704286984814	0.282443686662039	3.65814310313517e-07	0.438884135493517	3.81695162825693e-10	1.03309313939215e-10
KCTD2	KCTD2	yellow	0.282674151466522	0.531460249486359	-0.27152261402837	-0.540938742890188	0.119824666489493	-0.199011798833153	0.382198801264196	-0.155933154306241	0.325913871419618	-0.22119123593084	-0.478502114197923	0.601059471288545	0.0121563913664926	5.54431434421056e-07	0.0161871173000736	3.17186283690305e-07	0.29604720175968	0.0806779330889243	0.000554233689893804	0.172792587257017	0.00359266004136116	0.0516370154873922	9.37461914781073e-06	5.94056908039603e-09
SRPX	SRPX	brown	-0.596105926187962	0.0687448900393492	0.66997468268378	-0.0655749541266231	0.688718346382318	-0.612932027984464	0.466970978858505	0.185384100986692	-0.362454427932748	-0.335863728526384	0.368210877190578	-0.287351892999702	8.50560548005405e-09	0.549810385557456	1.97344453460393e-11	0.568402025166566	3.18493558983505e-12	2.45019930144475e-09	1.63400797684649e-05	0.104172535458317	0.00110990736601414	0.00264514644999827	0.000910555267392971	0.0107447152729355
PCSK9	PCSK9	brown	-0.270248045783935	0.188291589650288	0.203694317866294	-0.0506873665260256	0.312883800104923	-0.347511806808548	0.255986205894041	-0.220938197074834	0.0395553491186775	-0.139775358082843	0.0536231794644765	-0.025545165391991	0.0167139514811895	0.0987588715746463	0.0736568596039302	0.65941956483912	0.00528553450361975	0.0018247814161912	0.0236886201767722	0.0519117972664433	0.730968262090043	0.222262482091631	0.641017453568298	0.824311921804085
RAD23B	RAD23B	pink	-0.219187792582776	0.520100553214736	0.322382298671317	-0.516835129561228	0.681354923908684	-0.622522976584778	0.753033144059544	-0.0204243143585466	0.242324159724024	-0.696699705752482	-0.189416787652681	0.154343241346625	0.0538456086780826	1.05913575660368e-06	0.00399554906280647	1.27024057845102e-06	6.62602440436984e-12	1.16583821952889e-09	1.83413204040595e-15	0.859124423419127	0.0325520059802835	1.40441762673526e-12	0.0967238524552964	0.1772678681237
GPR1	GPR1	magenta	0.41267695072764	-0.143682337875409	-0.40311408614597	0.117342537025253	-0.477900056829756	0.50013866655109	-0.357192913034493	0.0524199549487653	0.229672981908364	0.207245702184995	-0.162351796644788	0.132864867999033	0.000173607180738211	0.209477311872181	0.000252914294404918	0.306237272677615	9.65537346251944e-06	3.12557467717252e-06	0.00132587273338372	0.648534124391603	0.0430942841223469	0.0686654595568471	0.15556587263821	0.246197309770523
C12orf44	C12orf44	turquoise	-0.326487412627398	-0.287894788199791	0.291198591628924	0.377614149560482	-0.00566780900467214	0.00190493254544612	-0.127015133597537	0.202043904283689	-0.38840972813985	0.285831491865874	0.433375863766452	-0.302694514390718	0.00353076437475443	0.0105905161219928	0.00969307010958012	0.000653761518507952	0.960720905723568	0.98679378194569	0.267796384326947	0.0760734077268773	0.000441416866154852	0.0111870126153559	7.39045970367136e-05	0.0070670164312435
CTAGE5	CTAGE5	brown	-0.499660926409714	-0.339198577724543	0.522936324055938	0.242359530876317	0.24372951887593	-0.21340211296866	0.024547797078519	-0.0427200327879355	-0.399475152019971	-0.0278963329083232	0.448644539245279	-0.505180980979085	3.20492207068235e-06	0.00238181676831312	9.03093513744323e-07	0.0325258843133037	0.0315276001310274	0.0606608162445582	0.83106791167143	0.710361003183837	0.000290989318070062	0.808436781195873	3.7957311991882e-05	2.39336242687353e-06
VPS51	VPS51	yellow	0.471831993050172	0.505673719464903	-0.563349945659513	-0.441410061463851	-0.203420599921484	0.0804630655714803	0.136812949359743	-0.267490437338177	0.548645295258802	0.0447158293668632	-0.608838200433855	0.676366244156157	1.29596600724398e-05	2.33120810210036e-06	7.89355678774097e-08	5.22546233624619e-05	0.0740533284600919	0.483743690673224	0.232314870737664	0.0179044879937675	1.98868231947755e-07	0.697469938693646	3.33902115585368e-09	1.07550089276903e-11
FASTK	FASTK	turquoise	-0.217546509746279	-0.194226626464371	0.0823656979629112	0.300382625718518	-0.105475740038642	0.0553050297325166	-0.220942545504511	-0.0664132090236879	-0.238459889618508	0.384455328787934	0.254825416046003	-0.141476905533541	0.0557120227643513	0.0883930162179075	0.473430178016619	0.00753811792007067	0.358062168108412	0.630571068796393	0.0519070650844339	0.563457126999536	0.0355137809576211	0.000510511564437396	0.024351934570996	0.216628620207844
GIGYF2	GIGYF2	black	0.834092475656896	0.299813270526094	-0.765154951627324	-0.272967521704443	-0.504501211669617	0.509048886279031	-0.206096701895502	0.0343861721291641	0.491971837941842	0.0989897689215906	-0.58560645421695	0.646976906618621	2.52002797171444e-21	0.00765828847628444	3.46686961481506e-16	0.0156072317146196	2.48167106622176e-06	1.94457121238686e-06	0.0702496329933011	0.765034864001977	4.77321741779542e-06	0.388544713030924	1.78452232123871e-08	1.55752424424434e-10
CABLES1	CABLES1	turquoise	-0.0823842212630396	-0.30803157617539	0.0502889005372589	0.224590927937861	-0.184885476460178	0.128976110803353	-0.269701525569017	0.153922479696595	-0.521803299450684	0.38849416339952	0.276500343407079	-0.0800138423056962	0.473330355758595	0.00607711907166926	0.661933167592743	0.0480595067485261	0.105123737665982	0.260418075575095	0.0169443321423809	0.178466260825465	9.62640614530818e-07	0.000440039607106832	0.0142643007274828	0.486196088982524
FAM214B	FAM214B	brown	-0.67738186554423	-0.279109956902082	0.746047219554515	0.256087783017665	0.513036289839936	-0.413276502976175	0.199174726330945	0.155360651791027	-0.485093731522987	-0.188205187290983	0.5722681909603	-0.611420530443767	9.75252601515554e-12	0.0133375821018105	4.58931591834621e-15	0.0236313136871398	1.56562368288851e-06	0.000169495726202511	0.080425000712758	0.174394425610212	6.76159799934123e-06	0.0989165123182228	4.40813828905287e-08	2.74823419909259e-09
GLA	GLA	pink	-0.222569998619893	0.30870460631809	0.226979223472428	-0.31313739602089	0.43457012091852	-0.476842954873629	0.432005767153645	-0.488042374892911	0.115414504661795	-0.393481319268834	-0.12563426963379	0.0364545134695577	0.0501606616173877	0.00596141705382571	0.0456703944294243	0.00524679650733641	7.02314039857443e-05	1.01674538193849e-05	7.8337543367416e-05	5.82926688896179e-06	0.314307928034274	0.000365331445027615	0.273075671218801	0.751346151911132
MCM6	MCM6	turquoise	-0.390663460648894	-0.241759361762078	0.499337003451398	0.321327961695099	0.264634892459025	-0.162313614141225	0.0449178682677011	0.37394120276484	-0.448049774879803	0.0292437788438825	0.563407114057511	-0.374631963934714	0.000405975374113751	0.0329715017908249	3.25979484052494e-06	0.00412338251856015	0.019213322533938	0.155664422801375	0.696169632555899	0.000744962686255505	3.89787195427331e-05	0.799373075491728	7.86456092217772e-08	0.000726973694463605
ANP32E	ANP32E	purple	-0.0772145616415082	-0.173477544732172	0.175619469809077	0.0771497879459455	-0.00275377823894816	0.0505056282704451	-0.0628707407324084	0.491945837965378	-0.319952740383746	0.0652007247173409	0.214971483443622	-0.125016131530776	0.501625235181855	0.128783112557536	0.124056569587657	0.501985238818462	0.980909968486823	0.660565540543301	0.584491354649988	4.77957297657195e-06	0.00429558160961076	0.570616165316437	0.058746424139458	0.275461373588484
NIPAL2	NIPAL2	pink	-0.189881509823376	0.482798192546573	0.259730852216222	-0.54137080885042	0.590518322681965	-0.599383225503082	0.621414807313771	-0.393951902172456	0.221393904934819	-0.549472271372177	-0.247399778786616	0.137001198661081	0.0958930153999866	7.58230380494062e-06	0.0216525318262682	3.09087123133397e-07	1.26589365566118e-08	6.7123178250228e-09	1.27194319554817e-09	0.00035891914070027	0.0514177930386885	1.89019043886973e-07	0.0289792924846205	0.231666825765252
ARHGEF3	ARHGEF3	yellow	0.443477654590315	0.505716419929573	-0.374012648233369	-0.471865032331455	0.00602918523850131	-0.0208170905272465	0.234566841617999	-0.0954283588722205	0.377045822526804	-0.197475799788323	-0.486279900955215	0.566410542369443	4.77273226026145e-05	2.32589395112794e-06	0.000743083477851204	1.29391035860919e-05	0.958218670882426	0.856443841614548	0.0387221746479732	0.405921450886807	0.00066717286717247	0.0830936931417319	6.37089238828058e-06	6.47562940233201e-08
BUB3	BUB3	turquoise	-0.114498731096208	-0.331290179185639	0.18673294973936	0.357733935897029	-0.108418123399419	0.164270233244923	-0.221047834291409	0.448315151127531	-0.377920012749375	0.258483052465577	0.440282159644077	-0.227719889449098	0.31818889477628	0.0030486464192093	0.101632969018296	0.00130203308320433	0.34473413377953	0.150673870092022	0.051792592396721	3.85198625909171e-05	0.000646645906628703	0.0223137484640839	5.48893484474304e-05	0.0449497150364084
ARHGDIA	ARHGDIA	turquoise	-0.368905001461266	-0.348706456847405	0.280128050209714	0.397565018331798	-0.0105690530246378	0.0424383612277815	-0.187476005279087	0.241412373308057	-0.317318389924326	0.265672255508313	0.418188208971509	-0.389251549835381	0.000888856205103118	0.00175520268767023	0.0129904442779051	0.000313017527410106	0.926826073431236	0.71218700854867	0.100254754673937	0.0332314647608893	0.00464337614493421	0.0187286707869031	0.000139042050609231	0.000427860179242965
PNKD	PNKD	blue	0.25454315456387	0.470604644721914	-0.31017546646923	-0.453859401225389	0.0302954463498009	-0.149128608211298	0.294321951004648	-0.144181513987061	0.34640526038173	-0.161821924878364	-0.453510944659586	0.515661365056018	0.0245155919661402	1.37452886163076e-05	0.00571530645472373	3.00096158530528e-05	0.792317242098004	0.192539153163818	0.00890646947010204	0.207882218552341	0.00189143428989264	0.15693763955521	3.04880965847813e-05	1.35537368849539e-06
RCN1	RCN1	turquoise	-0.0996233268585422	-0.296009491834214	0.250216380733645	0.247888875917781	-0.00293122344540469	0.158168612733448	-0.167883947270767	0.273360335130067	-0.265724017633933	0.0420655453194332	0.337694164307471	-0.342452894007457	0.38550067669379	0.00850518311705596	0.027143554274368	0.0286532061970679	0.979680116933525	0.166641076367834	0.14177247587917	0.0154527150869063	0.0187047647852011	0.714606367454651	0.00249754973532777	0.00214777180309026
TEX264	TEX264	greenyellow	-0.389349172633076	0.379680343476394	0.368170073966338	-0.375153810022837	0.636432912885417	-0.672307017463962	0.635821947181446	-0.25014727721579	0.122886858802389	-0.490695189699292	-0.10439840591734	0.0234661176630747	0.000426312963908575	0.000607047808070893	0.000911845665947131	0.00071364684110551	3.7919535578857e-10	1.58410526227994e-11	3.98844054916294e-10	0.0271873868284334	0.283785756906248	5.09483884846424e-06	0.36302054622373	0.838408851093906
CHPT1	CHPT1	greenyellow	-0.54353442742403	0.295283394840365	0.604630219985964	-0.26203516505255	0.765351582158353	-0.730095553014375	0.665342311790218	-0.193744260891195	0.0284691726895907	-0.5516578721692	0.108049037860319	-0.188195410124174	2.71388172462132e-07	0.0086758599621145	4.56885058164212e-09	0.0204753394733721	3.37167216085973e-16	3.3467143702949e-14	3.03577596437017e-11	0.0892020117607767	0.80458037314986	1.65164581588097e-07	0.346388740717238	0.0989343631092691
MAN1A1	MAN1A1	pink	-0.144230482566453	0.34049847776609	0.202243929955216	-0.28393409260886	0.480370296575086	-0.437598964234258	0.445632099575324	0.17024337108929	0.0100327594579003	-0.3704952013826	-0.0672923492364624	0.142745759774107	0.207726208075882	0.00228571667002861	0.0757771961501391	0.0117611457020143	8.55131675197308e-06	6.16607369757247e-05	4.33995361488157e-05	0.136178099956039	0.930529599142291	0.000840904766336549	0.558292985244998	0.212493502723894
MTPAP	MTPAP	brown	-0.419778918203681	-0.0817094448031295	0.466853933652383	0.0558987698288171	0.410663462388671	-0.334359537895063	0.18593530922088	-0.134894471252887	-0.179954220988883	-0.237641893671788	0.259231935247496	-0.367766402405582	0.00013031832542309	0.476974046173905	1.64308144734143e-05	0.626900281479808	0.000188096843337174	0.00277223384752387	0.10312883441205	0.238991153697142	0.114898393415811	0.0361688057213676	0.0219148776324871	0.000924701521878882
EPHA2	EPHA2	brown	-0.612797686231217	-0.350360656935511	0.687938176451772	0.365983693015705	0.402755151346346	-0.27087591443662	0.0898733781850899	0.14305905947566	-0.366314261740034	-0.0827627517994818	0.586729837398296	-0.629830871761157	2.47538605911532e-09	0.00166280488906058	3.44550053100427e-12	0.000983467244789255	0.000256455339671811	0.0164526107677793	0.43391457386302	0.211481138056851	0.00097232080246682	0.471292938214045	1.65057103967909e-08	6.5073576019432e-10
KLHL5	KLHL5	red	0.247935199726202	0.201436275657985	-0.24027597510021	-0.192138738481825	0.00315398851027772	0.0187248528096614	0.123144317194104	-0.0530696023132011	0.508688779943187	-0.353942070939392	-0.327307607301025	0.210228917130811	0.0286224828027373	0.0769789061714631	0.0340949156160865	0.0919368717492064	0.978136226208866	0.870740719470106	0.282770446757786	0.644471287644006	1.98274516177573e-06	0.00147761774306299	0.0034439022907038	0.0646864219883722
UTRN	UTRN	black	0.697788643654896	-0.160362452907649	-0.584758161367773	0.07886284969498	-0.669215175606305	0.726479512197395	-0.527726304506993	0.12113169690163	0.0708269145881151	0.419569836045667	-0.209143156353438	0.308338621989727	1.25337772913425e-12	0.160762464681622	1.89245864520168e-08	0.492509536721018	2.11894689540795e-11	5.14967941658176e-14	6.8766668772721e-07	0.290771807346867	0.537761343905093	0.000131435380111737	0.0661124636283321	0.00602409055688029
ABCB6	ABCB6	red	0.398457093387682	0.479624020770311	-0.423602049734521	-0.486525577239337	-0.0888497090512822	0.0301164670853911	0.210958646572142	-0.321999329079127	0.647736038898415	-0.227213387537289	-0.614967644841824	0.457260568274607	0.000302546167820928	8.87172354444969e-06	0.000111377278756157	6.29266226105602e-06	0.439189839014585	0.79351688786818	0.0637420475076238	0.00404156866684979	1.4589251220667e-10	0.0454415249145945	2.09722518991364e-09	2.56928292745888e-05
HCFC2	HCFC2	black	0.635653561022531	0.348691755361277	-0.626994536670442	-0.296698660345376	-0.389483001775853	0.349120197900947	-0.0809511667712152	-0.244810223709907	0.582376791500773	0.0695374087048375	-0.56106335852608	0.560653037366948	4.04428213787245e-10	0.00175604419724946	8.17472667716579e-10	0.0083459156876372	0.000424200236267294	0.00173166874159336	0.481086524867114	0.0307583984293426	2.22964238690812e-08	0.545208607038749	9.14013377663217e-08	9.38272620394415e-08
ERP29	ERP29	black	0.841923586868589	0.173071464412794	-0.782765230406198	-0.184246130929411	-0.634946282134329	0.634533430190899	-0.347407370995073	0.103881513534634	0.411117191094121	0.268584532325982	-0.500036687608335	0.598758267928946	4.67566489870639e-22	0.129694464678756	2.55807536629463e-17	0.10635325576378	4.28710729786234e-10	4.43522790639403e-10	0.00183098046244015	0.365414397668055	0.000184737710035341	0.0174236976464228	3.14235565268192e-06	7.02378448689476e-09
GLOD4	GLOD4	brown	-0.399515240195851	-0.14055899694203	0.473899814855519	0.142077706345633	0.358060105078135	-0.25973435101052	0.154423925240151	0.254719800712141	-0.267515305357078	-0.151128900681223	0.377504277405412	-0.334789212757028	0.000290542647998601	0.219655193315312	1.1730250298178e-05	0.214663627756686	0.00128784874602021	0.0216507015551633	0.177038741045618	0.024413062176048	0.0178934347437302	0.186572916076251	0.000656334957854537	0.00273538484827688
TTC39C	TTC39C	blue	0.225636149300464	0.578872205067565	-0.192123815883254	-0.530949830652569	0.199955656783989	-0.238845810553404	0.435717597106506	-0.0806679245489147	0.48450110357827	-0.395979853940659	-0.468007763142014	0.418492305858868	0.0470015590126569	2.83138899732147e-08	0.0919625972122248	5.7108321811488e-07	0.0792214185397365	0.0352082088915819	6.68621932618133e-05	0.482627513004651	6.96510862834411e-06	0.0003324485292659	1.55565382385243e-05	0.000137333760719207
RALBP1	RALBP1	red	0.573631731671255	0.347000651146669	-0.43045536511662	-0.427467448140397	-0.095706893696183	0.155184697359516	0.121222072872923	-0.192589807966193	0.545229209643844	-0.308084849307859	-0.546264983526871	0.434984345325738	4.02630042617991e-08	0.00185530346268532	8.36503036525972e-05	9.48418614184921e-05	0.404546258413246	0.174888915228556	0.290409340134621	0.0911619320731164	2.44942516239977e-07	0.00606788906736518	2.30001460415027e-07	6.89974157445661e-05
SH3D19	SH3D19	red	0.0844076584177511	0.421952021672134	-0.115339137755068	-0.420200131761683	0.277400250702363	-0.331126478207109	0.320182934381849	-0.286823457010456	0.297819803950592	-0.376448109047376	-0.349233700065059	0.27682685248303	0.462494641246002	0.000119216109958222	0.314626169221358	0.000128094498546798	0.0139386280644828	0.00306405755088569	0.00426631982872889	0.0108966826375815	0.00809240190098599	0.000681547707271098	0.00172526253910025	0.0141453859544642
ARPC5L	ARPC5L	turquoise	-0.430017174349844	-0.31413479623695	0.420067987957782	0.302993349837838	0.128145171410944	-0.128554035215618	-0.0138512656978057	0.399890299446128	-0.48546407812776	0.101645184000978	0.482813153178833	-0.370936704838874	8.52112288141396e-05	0.00509686609818758	0.000128788359464685	0.00700805333650117	0.263527532015346	0.261994400253793	0.904196577210562	0.000286394053374742	6.63726367686362e-06	0.375882253083882	7.57666517047995e-06	0.000828015132478553
N4BP1	N4BP1	yellow	0.591297044589704	0.369201103282962	-0.644921497341881	-0.348467639519819	-0.383354155135302	0.297599675475357	-0.0291655829474538	-0.144751346531968	0.494385527770317	0.141421969967544	-0.583508839775997	0.667446305819355	1.19819176293052e-08	0.000879743521696878	1.85753817057215e-10	0.00176891762212337	0.000531438048151258	0.00814163766785959	0.799898355689815	0.206071920898667	4.21655208471635e-06	0.216808924662526	2.06279177640753e-08	2.49876824345555e-11
CADM3	CADM3	blue	0.320251230695332	0.50066859265603	-0.291318380334704	-0.462057587364015	0.0760735136010239	-0.0819097537901764	0.271793539535183	-0.345378235119067	0.493942438730817	-0.267550867076693	-0.504346904591856	0.426409791616841	0.00425767228803563	3.0397211269018e-06	0.00966181841764298	2.05805132693686e-05	0.507986584284476	0.475890840007962	0.0160769942553745	0.00195524955598317	4.31394189312911e-06	0.0178776385748165	2.50213942849226e-06	9.91246689905194e-05
OIP5	OIP5	turquoise	-0.240082886741256	-0.191370765732156	0.349004307533119	0.196491214085897	0.150324385364022	-0.0529453593322625	0.0401712384338394	0.65790472010941	-0.335971483945604	-0.0119363293549305	0.41031781759611	-0.269441585016266	0.0342434786185953	0.0932681764734503	0.00173823184694404	0.0846721829049761	0.188956228305297	0.645247492441957	0.726942339577485	5.96725821518617e-11	0.0026362458714691	0.917391173642684	0.000190693441431076	0.0170548627714612
DAPK2	DAPK2	yellow	0.502914981215569	0.502616856613336	-0.481953044374381	-0.493555826594226	-0.197465488638817	0.121251884707074	0.140115347537432	-0.230831037396427	0.401339487213111	0.00677139044151513	-0.55880914803553	0.607892654885702	2.69980213388884e-06	2.74276093685285e-06	7.90729955049764e-06	4.40063951354643e-06	0.0831101020653977	0.29028984041943	0.221128629105451	0.0420244132863419	0.000270870213382324	0.953080798616837	1.05502637696037e-07	3.58421642751663e-09
IQSEC2	IQSEC2	yellow	0.497123445607822	0.366252330885027	-0.48003250415123	-0.373706892319484	-0.18608917810019	0.134048613415893	0.0949669188126493	-0.0207779264000749	0.359271183159988	-0.0698495959057753	-0.466157267395506	0.598167614815803	3.65907785129712e-06	0.0009744002799854	8.6949785105146e-06	0.00075115607482095	0.102838946702674	0.241976463697318	0.40820570168666	0.856711052941324	0.00123639644317161	0.543401043581602	1.6980686630498e-05	7.33077355524619e-09
RASD1	RASD1	pink	-0.180263012287386	0.412746392693636	0.203670920651116	-0.41862666867201	0.56678123454098	-0.541534936142771	0.532502797715303	-0.312569707423389	0.231246177456734	-0.594676714468151	-0.229028127406181	0.0793831415319503	0.114266446246052	0.000173126317221966	0.0736906828506359	0.000136585155360208	6.32132048808268e-08	3.06062111597662e-07	5.21834138734581e-07	0.00533386450136688	0.0416462900028811	9.42302441194015e-09	0.0436997482660976	0.489650298100341
CALCOCO2	CALCOCO2	blue	0.182483948908454	0.553608088949607	-0.108361849260839	-0.569281234866565	0.278805437559542	-0.260441110387086	0.47210185725453	-0.460562185601121	0.630692021771393	-0.524614558370959	-0.521964410569602	0.27592322487394	0.10979995626723	1.46313404341115e-07	0.344986090413526	5.36823752096218e-08	0.013442962562442	0.0212836810361508	1.2792645010434e-05	2.20621971038141e-05	6.06913227763685e-10	8.21243416876914e-07	9.53953069780768e-07	0.0144766023290511
FURIN	FURIN	turquoise	-0.221693532522827	-0.29839819914334	0.0616656496174667	0.415965045479022	-0.191666620826219	0.0984648337623792	-0.283367627975412	-0.133495412011429	-0.251796799588699	0.407230381696576	0.304300411984717	-0.232628302577387	0.051095091973289	0.00796427603879172	0.591727566878777	0.00015213932445237	0.0927535184419613	0.391077686987207	0.0119374427298191	0.24394274484536	0.0261572857105136	0.000215395333588376	0.00675521567596867	0.0404076935454879
MKX	MKX	pink	-0.312495937893923	0.50403352113996	0.431496454659774	-0.566044347996633	0.7181198018139	-0.694450487604213	0.756532553255482	-0.273790565870677	0.131742888984758	-0.599575651027222	-0.152811538784672	0.0750146503394965	0.00534527210880445	2.54419844425447e-06	8.00473060629854e-05	6.63157172188313e-08	1.3592771180446e-13	1.77366605771398e-12	1.14524724790765e-15	0.0152849957552392	0.250244350817175	6.6190970488803e-09	0.181658760487074	0.513926645290347
DIS3L	DIS3L	yellow	0.444906921488647	0.396737323642788	-0.450040909573158	-0.442634702645857	-0.097623675691504	0.0471013987438833	0.108586052924385	-0.101099505105975	0.449390588978264	-0.225381213316428	-0.549503517148473	0.468666369585538	4.4813766635274e-05	0.000323029494900501	3.56563107233213e-05	4.95271962686894e-05	0.395156965291957	0.682173113037041	0.343982945768342	0.378463748731863	3.67112946598542e-05	0.0472578118654464	1.88656123107768e-07	1.50771824633554e-05
FASN	FASN	brown	-0.299507861468046	0.153490110023584	0.162105659414982	0.0531828911782749	0.285048686928036	-0.336205658325689	0.222210363583128	-0.0387182912490352	0.073271166743432	-0.138816146666226	0.0797853034637612	-0.0479439520874313	0.00772344027202095	0.179703858560683	0.156201975393799	0.643763849345578	0.0114208557896663	0.00261699555254768	0.0505423681310068	0.736451555677371	0.523783912925206	0.225483394213026	0.48744625170898	0.676800521825881
SLC30A7	SLC30A7	brown	-0.608225168999159	-0.0707903702426728	0.620240774332565	0.0319305652505935	0.567021655198215	-0.510277834573609	0.31414045688237	-0.19329645079303	-0.229683831268517	-0.344212455744415	0.287374123901389	-0.474827883638835	3.49609535192391e-09	0.537971706526879	1.39438959234939e-09	0.781380152461311	6.22311285551497e-08	1.81943780593549e-06	0.00509602612795256	0.0899582742916229	0.043084157226992	0.00203002861588807	0.0107383628014053	1.12147197740862e-05
PTPRJ	PTPRJ	turquoise	-0.259755304308985	-0.393738970348206	0.286242504543049	0.485298721074329	-0.0309990120381527	0.109687813325976	-0.275514159294501	0.191994037529194	-0.315338159467708	0.148082198880616	0.489979286349023	-0.495074595821066	0.0216397433361564	0.000361807728892927	0.0110659098289076	6.69251085230658e-06	0.787606140328047	0.339079947518148	0.0146287319161625	0.0921865646162592	0.00492103567680233	0.195714457744405	5.28398097605587e-06	4.06918866535827e-06
IL10RB	IL10RB	blue	0.362056925361116	0.536790060589466	-0.375975188055758	-0.578987625052275	0.0286338702205642	-0.121572321728936	0.282417926784047	-0.387119727872333	0.369085829050962	-0.216294580250777	-0.58117964244678	0.570925114407168	0.00112503441032803	4.0586623694033e-07	0.000693120623600324	2.80932225735128e-08	0.803472472498533	0.289007427626222	0.0122381660389512	0.000462954797187546	0.000883281006678611	0.0571709101346397	2.42001451047934e-08	4.81769778092732e-08
ROCK1	ROCK1	magenta	0.526520278795113	-0.371100738824744	-0.39160446247716	0.276407016324155	-0.599121827003952	0.716304109697218	-0.63643163625901	0.232378576690822	-0.101588089122762	0.375553851550136	0.00938556421665242	-0.000400004236418527	7.36798386874367e-07	0.000823272129211064	0.000391963971781346	0.0142984489267998	6.84095812315552e-09	1.67058316774133e-13	3.79235430132538e-10	0.0406291924154022	0.376151857104226	0.000703581664541618	0.935000944400156	0.997226794630057
LITAF	LITAF	red	0.418657112156152	0.31337350521636	-0.421275666206496	-0.273773324032349	-0.0734848630269287	0.0750734846201873	0.0997879366838137	-0.0856438553050828	0.665254946725249	-0.346680301310216	-0.469452622098547	0.378597617546022	0.000136416063103348	0.00521095586433881	0.000122574157888041	0.0152916869043455	0.522570632539994	0.513595667248188	0.384712124584021	0.455942022894698	3.06031135113452e-11	0.00187466566935148	1.45229974006643e-05	0.000631132826148458
AQP1	AQP1	turquoise	-0.100492773495067	-0.324577025904385	0.141281979007196	0.280440765364243	-0.16466716175155	0.179907978985487	-0.282491675489532	0.161967891943845	-0.609076156490024	0.453171828666557	0.35846586001419	-0.140529223993049	0.38134659864766	0.00374070000474984	0.217268868490981	0.0128854028615061	0.149676213859178	0.114993260070797	0.0122145801648389	0.156558856689675	3.27988327099145e-09	3.09605640811638e-05	0.00127039856555945	0.219753857662587
