## Supplementary material for "Fibroblasts as an in vitro model of circadian genetic and genomic studies: A temporal analysis": WGCNA_RNA_Modules_ID.csv (part 2 of 2)

	geneSymbol	moduleColor	MMblack	MMblue	MMbrown	MMgreen	MMgreenyellow	MMmagenta	MMpink	MMpurple	MMred	MMtan	MMturquoise	MMyellow	p.MMblack	p.MMblue	p.MMbrown	p.MMgreen	p.MMgreenyellow	p.MMmagenta	p.MMpink	p.MMpurple	p.MMred	p.MMtan	p.MMturquoise	p.MMyellow
PLEKHG3	PLEKHG3	yellow	0.495289563675154	0.329749617853605	-0.531755879764408	-0.350840837106639	-0.244457011404785	0.16413769450804	0.0386969634592784	-0.238136462412162	0.418796759707883	-0.0443622843011618	-0.554220994686738	0.548607162358481	4.02421472114399e-06	0.00319645851584216	5.4499772165896e-07	0.00163681764518855	0.0310080443141329	0.151008102253578	0.736591440431207	0.0357715755530266	0.000135642892116185	0.699747420752566	1.40822970370601e-07	1.99333910910158e-07
LRRC28	LRRC28	yellow	0.508939875519066	0.409160608850328	-0.524352653828057	-0.386386389542907	-0.18954917201585	0.131915145914915	0.104699764864849	-0.0678904091654444	0.534812578722309	-0.143012745040436	-0.544361830938623	0.588305931971694	1.95605352386404e-06	0.000199628955050915	8.33538458839536e-07	0.000475622851558664	0.096486601064942	0.249620069489173	0.361629331581111	0.554792871133139	4.55947710214368e-07	0.211630578155531	2.58156620246404e-07	1.47867455358637e-08
HARS	HARS	brown	-0.359009819907625	0.00969314433878217	0.341173124776094	-0.0182127099677285	0.297120187021929	-0.313407039931278	0.146468113311597	-0.206029458499762	-0.233050122913211	-0.0795217334595212	0.168737984353073	-0.256551607854191	0.00124734027717093	0.932875674393147	0.00223722563409066	0.874246842033954	0.00824979451310561	0.00520588301947827	0.200685845964257	0.0703432469782571	0.0400358317879067	0.488890152585398	0.139727844690389	0.0233711347502267
CARS	CARS	magenta	0.399786785503526	-0.202229758179065	-0.473896184434573	0.235152352534105	-0.64443173614827	0.618506645629994	-0.481470958874141	0.132170430628695	0.12601363316428	0.489937064089645	-0.108946820042035	0.180098806513091	0.000287533571298163	0.0757981522706549	1.1732309782245e-05	0.0382247499244836	1.93678640654262e-10	1.59603245574465e-09	8.09848021333338e-06	0.248696847812339	0.271618397183941	5.2953393186463e-06	0.342372616878202	0.114602161780013
DHRS12	DHRS12	blue	0.370081826583435	0.508941064146097	-0.306236520243719	-0.530054125332944	0.0551508009618203	-0.0826366566864859	0.302309431676097	-0.115926011976049	0.469078363825051	-0.29487860820798	-0.491440856628364	0.550744669200349	0.000853138230713223	1.9559279800935e-06	0.0063954604571062	6.014520169955e-07	0.631526054057687	0.471971110370384	0.00714364037509544	0.312153542802412	1.47843734047522e-05	0.00877230576779274	4.90459926531872e-06	1.747622538858e-07
TCF7L1	TCF7L1	yellow	0.457511017588831	0.476565841132978	-0.410086980333915	-0.47135828964904	-0.0943060630427402	0.0238667720165981	0.221488091694687	0.116338589429329	0.271190045454399	-0.0954325535165236	-0.465668024791733	0.67116283860551	2.53990165026652e-05	1.03058369679471e-05	0.00019244590928499	1.32577675242066e-05	0.411490149536314	0.835688122389853	0.0513161735365966	0.310422799911268	0.0163231841245665	0.405900720661218	1.73770601416501e-05	1.76486658876374e-11
KCNK6	KCNK6	magenta	0.284415647601357	-0.29534755088272	-0.271362395305246	0.204927082709823	-0.449050356418629	0.473611356089117	-0.463863982750187	-0.169965631504901	-0.114456421574144	0.300638983441935	-0.0170355522154257	-0.0555098206105854	0.0116130586888565	0.00866065950689858	0.0162525466083616	0.0718922875302282	3.72747386417386e-05	1.18949468612234e-05	1.89145473977211e-05	0.136827832150493	0.318368939184816	0.00748455313292395	0.882314718059382	0.62930393710987
MARCH6	MARCH6	red	0.384123318925867	0.459992252020877	-0.386924931963587	-0.405023372897012	-0.0241498960379733	-0.0226891145951386	0.20132916254347	-0.125746190561897	0.556735599204828	-0.264068441581965	-0.499442255390319	0.460951189397432	0.00051674034101419	2.26526386106107e-05	0.000466289359108218	0.000234822000350337	0.833766667777365	0.843690628086752	0.0771394169095875	0.272645198087451	1.2027469612599e-07	0.0194824721682051	3.24186899636731e-06	2.16674718044809e-05
ARFGAP1	ARFGAP1	tan	-0.0275699574211861	-0.351870818890246	-0.143267245296733	0.444567163623291	-0.39701332063843	0.34271161428245	-0.489019865548091	-0.037868348744411	-0.289305982768547	0.647234453947037	0.212411917927957	-0.0939056263603461	0.81063601759282	0.00158230672542406	0.210810320370747	4.54909852943796e-05	0.000319658798180984	0.00213008311292924	5.5478040369819e-06	0.742032743094161	0.0101986831607541	1.52337901480014e-10	0.0618945564102936	0.413487772476314
CORO2B	CORO2B	red	0.370586814227464	0.448305598066176	-0.311918937087428	-0.392453748909901	0.0471744328483716	-0.0463893473475281	0.263185775105749	-0.171584554988031	0.51764049671993	-0.284582157868826	-0.429354687718139	0.482528799009503	0.000838215242240757	3.85362930553921e-05	0.00543524609541671	0.000379699830838046	0.68170677648278	0.686725907289263	0.0199083045839828	0.133073403072716	1.21477064428806e-06	0.0115622323208509	8.76224186861427e-05	7.68451294259703e-06
BCL10	BCL10	brown	-0.513028424751543	0.07299414880856	0.572890759211694	-0.0572572855014597	0.552622851646879	-0.501228831583535	0.366395325708446	-0.102230215330621	-0.228035171012924	-0.2823392527839	0.243024033289843	-0.315461066423082	1.56629744994606e-06	0.525358812337764	4.22971697254384e-08	0.618535380014915	1.5556639562408e-07	2.95136985970989e-06	0.000969604970566817	0.373126457054423	0.0446458062300821	0.0122633706777502	0.0320384090144981	0.00490338325208543
SUMF1	SUMF1	blue	0.143900065537969	0.582257930330239	-0.129010085510519	-0.625065331983671	0.287829246354423	-0.368582142370095	0.506654809565408	-0.335919164988149	0.392479284447429	-0.49105903554686	-0.537205254444673	0.398877774845871	0.208780508664126	2.24788722328521e-08	0.260291470619727	9.53425294789144e-10	0.0106090290851084	0.00089889000684349	2.21194722723639e-06	0.00264056405178036	0.000379336587589553	5.00116331693401e-06	3.96033714897098e-07	0.000297720525242543
TCF4	TCF4	blue	0.256486435862434	0.479755834842262	-0.269328240340721	-0.490227529397524	0.167489235947023	-0.210799087439406	0.329056931364684	-0.364703984552154	0.641690674547757	-0.423122819619604	-0.522998781600159	0.379629190227905	0.0234075446679498	8.81432513346108e-06	0.0171032524056707	5.21766122315333e-06	0.142725021837647	0.0639475806587685	0.00326498098371565	0.00102771942646926	2.44359938966108e-10	0.000113603405388815	8.9991422103194e-07	0.000608166562956643
CCPG1	CCPG1	greenyellow	-0.349705105984189	0.280535909828542	0.432318573118894	-0.358394495877296	0.622357132494092	-0.563858337753627	0.579228739886833	-0.142293460049634	0.170031473803268	-0.560057208481553	-0.043777402973121	-0.101212208804129	0.00169888374868123	0.0128535901930527	7.73042894227757e-05	0.00127345211241055	1.18116109335586e-09	7.63922035513067e-08	2.76375069300532e-08	0.21396106172752	0.136673591896002	9.74589147983855e-08	0.703520944540379	0.377929695752817
TNRC6A	TNRC6A	black	0.789536173306177	0.363129336752632	-0.744258106327423	-0.334594678946304	-0.430820545002424	0.40009590722731	-0.124004975947846	-0.027331561582534	0.520149834051694	0.036528033383531	-0.60374315425315	0.675625233859294	8.79653241421833e-18	0.00108464515472669	5.77675895744364e-15	0.00275201343047535	8.23697317406e-05	0.000284142937610193	0.279393895507061	0.81224334262768	1.05621922400068e-06	0.750860962323936	4.87824852418149e-09	1.15480535078305e-11
AP2S1	AP2S1	tan	-0.0966312541275151	-0.319317775979548	-0.0388572146131205	0.347221960943009	-0.273228360052546	0.235118129395971	-0.358165336465931	0.230691613626843	-0.378252569943524	0.526585095005585	0.258731838260352	-0.113447046558661	0.400002086619468	0.00437722354075151	0.735540594491043	0.00184203266968086	0.0155044808084854	0.0382536771794579	0.00128330238997134	0.0421520420069798	0.000638989436009324	7.34075748594742e-07	0.022180559153329	0.322683629887
TM2D1	TM2D1	pink	-0.245977603797663	0.574795432198632	0.247047549743993	-0.484897974658066	0.58772805084363	-0.634191424446867	0.689515551371945	-0.190983995274645	0.25738242739019	-0.455446794971408	-0.167838529922102	0.22926976440731	0.0299453092627593	3.72548186889964e-08	0.0292160616988536	6.8281969667145e-06	1.53962217722567e-08	4.5616241180422e-10	2.93827911471338e-12	0.0939443712625217	0.0229111831976735	2.79170790404779e-05	0.141881835992317	0.0434720517540675
YIPF5	YIPF5	magenta	0.0367138878260676	-0.260836279752707	-0.0563391546160823	0.301784229708467	-0.323620519000031	0.365816741492935	-0.385624191171321	-0.152556244552654	-0.0443713967062897	0.409740657139254	0.126906885632647	-0.233684507644505	0.74963485968188	0.0210807938971527	0.62418344083044	0.00724932311074132	0.0038499321537021	0.000989140633289079	0.000489124570349257	0.182398229164711	0.6996886867137	0.000195102954332168	0.268207734491002	0.0394819409661689
EIF3G	EIF3G	pink	-0.12275228275193	0.437217296258163	0.0577161116249578	-0.311440420303387	0.31777952357116	-0.400156454125686	0.42471193728812	-0.0530989291910375	0.0758909145716011	-0.164876023103906	-0.147815488189367	0.264124825578637	0.28431743118661	6.26845701314304e-05	0.615721049686287	0.00551087675494746	0.00458074893001499	0.000283483137468322	0.000106375555103369	0.64428812410118	0.509008411346623	0.149153240641446	0.196529766999154	0.0194555373804438
CD248	CD248	turquoise	-0.113059744007022	-0.143136717405458	-0.0112852190347125	0.323658851774595	-0.110230062916059	0.0576747287123426	-0.191504184927637	0.245672126424653	-0.22238438073215	0.336870259673546	0.23546868890931	-0.0485150586248202	0.324349075521495	0.211230731540688	0.921882823772859	0.00384550055153728	0.336683075448803	0.615974656316758	0.0930358082899823	0.0301563072855204	0.0503573744427715	0.0025630459845828	0.0379582271437537	0.67316795254531
RAB11FIP5	RAB11FIP5	magenta	0.599310361498195	-0.0984562515558911	-0.679483757477044	0.158954942158684	-0.757072103951382	0.68047819255786	-0.500181095184474	0.180336819744001	0.188875317854723	0.584308832930469	-0.219045818393243	0.422903870368578	6.74794231412533e-09	0.391119180258607	7.95493459812796e-12	0.164516088003394	1.06428488039774e-15	7.21972571665316e-12	3.11861774498813e-06	0.114115795698678	0.0976990061439426	1.95211852621389e-08	0.0540050090633106	0.000114634096061697
U2AF2	U2AF2	purple	-0.0363539675820182	-0.292467138212299	-0.0152406874231662	0.312075264456039	-0.24667703251256	0.254898735405333	-0.292224660666934	0.440342176672554	-0.293314958054595	0.387541549508495	0.248683515359995	-0.0948619303459132	0.752009853518705	0.00936656067104602	0.894638962180503	0.00541073798219402	0.0294668828295951	0.024309575591997	0.00942821772897581	5.47461015607554e-05	0.00915374005479657	0.000455808556899418	0.02813001619563	0.408726468445385
PEX13	PEX13	turquoise	-0.331535057475413	-0.28081758734404	0.367130926914934	0.258733392717214	0.183314088554138	-0.100202177491207	-0.062635372296463	0.0689864644112292	-0.254030088222349	-0.0339230003334837	0.369726360436179	-0.399842540372246	0.0030257224119016	0.0127598069729124	0.000945273469694394	0.0221797290982119	0.108165637339159	0.382732014386352	0.585901497466509	0.548405692656424	0.0248154641174273	0.768110282748717	0.000863787038442663	0.000286919285915972
IFT74	IFT74	red	0.501950004169733	0.451336087000124	-0.36943972673737	-0.523536175920173	-0.0158627744712192	0.0645976035804473	0.195370261004389	-0.240744770042313	0.482014465310396	-0.32648446206111	-0.574372689272224	0.453967239278873	2.84119008394668e-06	3.36387235435453e-05	0.00087246161646683	8.72992028879703e-07	0.890364493745981	0.574193000816559	0.0864981379972869	0.0337364682270169	7.88324776608247e-06	0.00353108034664497	3.8322035081702e-08	2.98629617097858e-05
CCNI	CCNI	blue	0.0137772422448623	0.467213473512817	0.0931948197304358	-0.50152497960061	0.495111282657551	-0.433521992054186	0.518520501409894	-0.344621206091957	0.495072666454553	-0.7043978599398	-0.355161628057884	0.10810793139241	0.904706167158784	1.61535823459778e-05	0.417047537057958	2.90564743724485e-06	4.06148007276985e-06	7.344577859012e-05	1.15677391808132e-06	0.00200352147562109	4.06959444146358e-06	6.2142185154697e-13	0.00141894308912499	0.34612438974159
BBS1	BBS1	blue	0.0911270957928094	0.514362285743941	-0.039647272663652	-0.525934783466383	0.312622458704737	-0.351666947427516	0.493659676064782	-0.0816962700120929	0.311569089528597	-0.382671306778013	-0.359817090878216	0.3612352046763	0.427502975916161	1.45585289376067e-06	0.73036691529072	7.61828074566563e-07	0.00532572034173366	0.00159296461320204	4.37719201543555e-06	0.477045337517526	0.00549044934543989	0.00054480520308727	0.00121381794222492	0.0011568988604609
LIMS1	LIMS1	magenta	0.565720966189669	-0.399457295251007	-0.581703552125186	0.42234195902782	-0.802786958970191	0.834529332123948	-0.74555224398502	0.273862522424121	0.0455205228545226	0.535952562133767	-0.0350069734258544	0.0731009032955176	6.77223982252407e-08	0.000291188484438484	2.33487408128383e-08	0.000117318941883765	9.68111148633702e-19	2.29934475820176e-21	4.89191933641118e-15	0.0152570983846217	0.692296205124855	4.26406192080076e-07	0.76091849580922	0.524751611768801
PRADC1	PRADC1	turquoise	-0.268273819982051	-0.337232343711929	0.210334270905006	0.390593358357554	-0.102989261492014	0.083826311958587	-0.247007962324509	-0.026866210519418	-0.347519515916762	0.40034233976202	0.36624955306711	-0.297346727939247	0.0175590960799365	0.00253407487939623	0.0645493843329675	0.000407037320829643	0.369569293581177	0.465593849759776	0.029242774149905	0.81538308642874	0.00182432457291749	0.000281466257396286	0.0009744936464079	0.00819853830319778
VAMP7	VAMP7	brown	-0.264999478394819	0.0902895970432424	0.355355965122012	-0.163225333479131	0.429959386544775	-0.377574831091316	0.28620483967973	-0.18704163758367	-0.0879720737377583	-0.325111344312046	0.083664639316007	-0.176816516308795	0.0190417791706628	0.431779985356601	0.00140979020607786	0.15332390693029	8.54190818240663e-05	0.000654681382193099	0.0110769598814777	0.101058632431044	0.443741146593369	0.00368089082547077	0.466457746255583	0.121473498437662
NFXL1	NFXL1	turquoise	-0.133589547901808	-0.159963279848456	0.115691682462827	0.118221535030203	0.0356533652516306	-0.0124822444804234	-0.10310689798853	-0.253613133813802	-0.143454469868881	0.0940031243709132	0.122191686697449	-0.194053729426631	0.243607377070472	0.161820497096624	0.313139313753054	0.302602911921074	0.756639483015954	0.913627191837329	0.369019861731874	0.0250614495077697	0.210208333714256	0.413000875250363	0.286539302513978	0.0886823199659461
MPDU1	MPDU1	magenta	0.242311814017296	-0.223132594507651	-0.255360568775307	0.253872171762778	-0.444678381453867	0.482605181344034	-0.432387812953135	0.239921211351828	-0.0696502182472624	0.475721302218476	0.0559647495758902	0.0524499066067233	0.0325611274544237	0.0495682906510576	0.0240441956832952	0.0249083859351386	4.52682615707764e-05	7.6554027979389e-06	7.70772912957272e-05	0.0343682890359635	0.544555102541179	1.0738525371542e-05	0.626492919186626	0.6483465825642
TCP11L2	TCP11L2	yellow	0.574318094083265	0.314784887075063	-0.58198926800818	-0.277177407757899	-0.310790752144663	0.258474146727222	-0.0208212294640113	-0.101243037817244	0.549754306744616	-0.0098432522751054	-0.516189967224371	0.552960456677701	3.84619600061898e-08	0.00500119848812818	2.28965061017986e-08	0.0140186688171365	0.00561504746555193	0.0223185288242969	0.856415603173365	0.377783689990117	1.85767004635852e-07	0.931838650905852	1.31638948549833e-06	1.52335014330062e-07
KDELR1	KDELR1	tan	0.110161707367674	-0.335165363987612	-0.220416269520026	0.363748479881897	-0.475272317066583	0.409313044993325	-0.461064414892186	0.233583188968688	-0.273317819115438	0.662204491057616	0.202010618852108	0.0419974236411868	0.336984633497692	0.00270348668795888	0.0524823598166616	0.00106192983516356	1.09754195553739e-05	0.000198430255084027	2.15538246834197e-05	0.0395699736108763	0.0154693752086574	4.04672537284078e-11	0.0761227887698226	0.715048742358181
KIF20B	KIF20B	purple	0.369455808878569	-0.0555083088178042	-0.220770420453606	0.0560199634421996	-0.250209234044522	0.350380888118153	-0.199341481937452	0.704570962155189	-0.0464273399135562	0.0848414548497007	0.0268060469752951	0.159737886023242	0.000871972824398182	0.629313287328001	0.0520946505876279	0.626152111787061	0.027148084666151	0.00166170251943277	0.080166779608516	6.09949739602172e-13	0.686482702866303	0.460189403628005	0.815789225783516	0.162420188285475
CRBN	CRBN	yellow	0.523790078238088	0.414468620991144	-0.449381537812731	-0.396839384367631	-0.103302013850857	0.0931465711827442	0.148010516556735	-0.133411360975522	0.545182203683477	-0.189183691803284	-0.512434985722917	0.503267230132179	8.60538140716319e-07	0.000161586113472117	3.67261807345294e-05	0.000321779267229198	0.368109654087625	0.417289808959218	0.195933344645914	0.244242452848644	2.45641906891015e-07	0.0971427042234116	1.61792987621933e-06	2.64985967088776e-06
YTHDC1	YTHDC1	black	0.748308287531387	-0.077726895186701	-0.738236616482294	0.0685424299867085	-0.762910027408574	0.746973420759732	-0.565787216795999	0.137228752716602	0.17331189225461	0.449515293527478	-0.302339877261807	0.407749030167111	3.42179796370666e-15	0.498782480331163	1.23609436052909e-14	0.550988975670936	4.75516227073738e-16	4.07085094800022e-15	6.74319276225022e-08	0.230885155829541	0.129154289990296	3.65067689014727e-05	0.00713755579988797	0.000211050042571601
ARL6IP1	ARL6IP1	brown	-0.0953983453308873	0.10069285074064	0.14098773800506	-0.102190343006577	0.214890553279854	-0.202744309597712	0.211677954633016	0.454885603221388	-0.0419445904594832	-0.256165969371118	0.056526657380264	0.0142753178911339	0.406069797987848	0.380394486835981	0.218237845877672	0.373313885720923	0.0588439293834756	0.07504023888938	0.0628221138666022	2.86408060430414e-05	0.715391900010651	0.0235872838379939	0.623028206463907	0.901278081791747
BET1	BET1	brown	-0.600697525945899	-0.139540853344993	0.722399963308332	0.0666724860546547	0.591693543176346	-0.479629836479435	0.323217336877071	0.0266448309511971	-0.371820467412444	-0.284146610653965	0.44092616734037	-0.472089060749814	6.09968790042089e-09	0.223046921115502	8.30610726927723e-14	0.56193176820711	1.16505868284619e-08	8.86918373290002e-06	0.00389681967080196	0.816877767749945	0.000802751926982793	0.0116955913506089	5.33702541101746e-05	1.28005189193266e-05
HADHA	HADHA	black	0.69909629522888	0.449788576165225	-0.688903667316146	-0.407831957910001	-0.322121531998427	0.292820612882532	-0.0137134535926606	-0.181818230391982	0.603893636768677	-0.0229860245085704	-0.644876756996519	0.665242829341255	1.09257622809906e-12	3.60622642693684e-05	3.12588235725177e-12	0.000210362793458657	0.00402683317018583	0.0092773109117289	0.90514532987458	0.11112434137879	4.82439208298359e-09	0.841671518500538	1.8646467894307e-10	3.0637293418043e-11
RAP1B	RAP1B	magenta	0.145931895493129	-0.224207658376052	-0.111758367875742	0.224882890479744	-0.287982410319176	0.384218357224503	-0.322453109313612	-0.00301715111622059	0.0624932983946588	0.23063926528775	0.0543236946688411	-0.124542354992951	0.202357214661056	0.0484523235630957	0.329985243799952	0.047762034395573	0.0105658103494237	0.000514950291230108	0.003987091349319	0.979084579334346	0.58675344087588	0.0422000446731545	0.636657757487965	0.27729932179362
PHF5A	PHF5A	brown	-0.551417308367307	0.0210891567044417	0.598624324250584	-0.0027368300334613	0.538948918972421	-0.516099928694175	0.405850010623001	0.200022502370806	-0.269841836564439	-0.236557819741497	0.366310845799464	-0.278200106249282	1.67643263833407e-07	0.854588019156312	7.09230806086897e-09	0.981027436848653	3.57146654648668e-07	1.32295425046966e-06	0.000227364463011293	0.07911906572561	0.0168849262471892	0.0370524214669275	0.000972435395867414	0.013654583550374
MIB2	MIB2	pink	-0.202301136814672	0.400956675002298	0.148486043482656	-0.333346766877281	0.41346817279173	-0.491015322896753	0.475005844147095	-0.187214794418698	0.133854246624588	-0.298142751449332	-0.153699100793167	0.170267405649714	0.0756926501933626	0.000274894008924365	0.194484572638631	0.00286085305278751	0.000168200396041188	5.01233151672585e-06	1.11183189684608e-05	0.100737572558066	0.242666065443563	0.00802064152790998	0.179104873353246	0.136121984457859
TMEM237	TMEM237	turquoise	-0.226497324902308	-0.30452811558032	0.335722095700428	0.218819596675349	0.0751720624752572	0.0195156379746735	-0.132407221666609	0.22136588807387	-0.532123027258203	0.166250141570793	0.389417888631326	-0.301314687171347	0.0461443927387105	0.00671200029676497	0.00265688623550943	0.0542597950490803	0.513041351651977	0.865331926050558	0.247842602092927	0.0514480526845386	5.33492888725306e-07	0.145746578942906	0.000425226961771772	0.00734496752713159
NUDT2	NUDT2	yellow	0.281843648725282	0.436126874958	-0.260375677166014	-0.393984272623651	0.109236695575255	-0.12552040479064	0.280168536745444	0.0340347399528741	0.350961856857292	-0.377029211414304	-0.412196196885366	0.410333831014958	0.0124231850407469	6.5697189634318e-05	0.0213174359696816	0.000358481865234352	0.341082150581652	0.273514088358386	0.012976803103099	0.767368012266835	0.00163032613963391	0.000667568598690621	0.000176970154185887	0.000190572417754248
SLC35D1	SLC35D1	pink	-0.194375216075295	0.410634502020152	0.203796715884079	-0.455461745363729	0.502112631891823	-0.532096318592154	0.545835532066332	-0.389604149630815	0.223211352026736	-0.446112538020973	-0.226640580751764	0.109031542746212	0.0881449816155802	0.000188313146722777	0.0735089783621261	2.78980336892377e-05	2.81688418708634e-06	5.34322024443679e-07	2.36088468846748e-07	0.000422295971409954	0.0494858256972222	4.24855602396809e-05	0.04600306324456	0.341995132733582
ADM	ADM	yellow	0.519259369906419	0.397960531747696	-0.449258974662698	-0.343688114638979	-0.147956135625818	0.158150864501502	0.039248429644448	0.141092909884432	0.249346655936673	-0.0979967155211681	-0.418458843352813	0.5173830281306	1.11010490634745e-06	0.000308334549638602	3.69283088869257e-05	0.00206449328780329	0.196099517807369	0.166689271719364	0.7329772445406	0.217891151031119	0.0276996031297337	0.393344770369098	0.000137520785962228	1.2322506305688e-06
PSMB10	PSMB10	yellow	0.424597181742132	0.479640847064327	-0.402238166927979	-0.416905211289021	-0.0248135407417006	0.0142340157170234	0.219878137022504	-0.188509770181487	0.513664881124397	-0.259989965272146	-0.521957689101557	0.497552644939824	0.000106882904888482	8.86437710192715e-06	0.000261635720451579	0.000146467553758842	0.829266595244815	0.90156228288875	0.053076007158681	0.0983616769619268	1.51264912334318e-06	0.0215173425068775	9.54314026270219e-07	3.57823676337466e-06
SAMD9L	SAMD9L	blue	0.261013632506984	0.535897760458953	-0.170361337806062	-0.585182927871772	0.240538997704028	-0.211125468725796	0.378303792258588	-0.342295646547307	0.496374612243574	-0.516039101569478	-0.530808204009204	0.325622368878746	0.0209902760490917	4.2778391267864e-07	0.135902840998016	1.83765792770648e-08	0.033893413911925	0.0635277308085037	0.000637817515441399	0.0021585871798181	3.80424536749015e-06	1.32740664165469e-06	5.75786665047344e-07	0.003624487740483
PI4KB	PI4KB	greenyellow	-0.451554334360917	0.415071341287554	0.453164473054128	-0.366667707061006	0.703185764525132	-0.735586604148694	0.714994004875988	-0.0568710304472788	0.0993944071928241	-0.549233404660281	-0.0176260126585688	-0.00218099479364479	3.33093922234259e-05	0.000157717972737459	3.09708872969615e-05	0.000960529911860201	7.07765285173343e-13	1.7163168751428e-14	1.9366871789929e-13	0.620908837759566	0.386598908264917	1.91815417554152e-07	0.878266335593079	0.984880151155542
MUC1	MUC1	yellow	0.458231396566062	0.398957191955988	-0.517830016652206	-0.338474952047133	-0.18846850516973	0.0965860815240153	0.0882707969381469	-0.325121408989831	0.419904540303771	-0.0360180445043037	-0.527638898484051	0.583495401108896	2.45712732684374e-05	0.000296817496274883	1.20205343859899e-06	0.00243687001367187	0.0984367033052176	0.400223454385752	0.442189049131303	0.00367977245450519	0.000129651392123303	0.75422857693897	6.91120843039551e-07	2.06470091709961e-08
PSMC3	PSMC3	magenta	0.588899253919777	-0.339431936783065	-0.642132493509667	0.357766310611855	-0.870650620315809	0.8591320597954	-0.78199338205322	0.143842142758138	-0.0368020180360849	0.739577763286783	-0.087145294521771	0.175011625307409	1.41849100978721e-08	0.00236430233339215	2.35411112698852e-10	0.00130061889293903	3.99271259176342e-25	8.17978565701158e-24	2.88211175730529e-17	0.208965720506522	0.7490536712368	1.04533440633377e-14	0.448052764042281	0.125384196691864
PC	PC	yellow	0.320383932749352	0.456747260881573	-0.344232464811707	-0.43141927161263	-0.0358938422558211	-0.040889562682129	0.211499678967776	-0.156968191984244	0.296514726337424	-0.048815772531433	-0.471236627046239	0.55793765718545	0.00424091435294092	2.6304937601834e-05	0.00202872373905689	8.0309405284861e-05	0.755049419655699	0.722256149277701	0.0630491043512577	0.169924008930968	0.00838816511022458	0.671258230136588	1.33353592781677e-05	1.11488373606342e-07
SNAI2	SNAI2	greenyellow	-0.570453055887213	0.383943936647582	0.599851152184729	-0.390315990124902	0.850299957551523	-0.853412312008272	0.77563581453927	-0.178199151533416	-0.033866177301915	-0.644537857208143	0.0511074224781557	-0.103668038137498	4.97004300928283e-08	0.000520134508692463	6.48777500972033e-09	0.000411264022659383	6.95118215342356e-23	3.32303426601638e-23	7.55988432705695e-17	0.118541486390879	0.768487830111867	1.91934511390211e-10	0.656773843847572	0.366405864867361
HRSP12	HRSP12	brown	-0.655568533072962	0.0291754299316324	0.797332630486413	-0.0223376394733004	0.761436624293058	-0.628801561632207	0.507399777525029	-0.0160280304601272	-0.275469534255262	-0.447392726453178	0.423247448024203	-0.453158668068671	7.34989875517642e-11	0.799832203778306	2.44904580980521e-18	0.846082104545913	5.84000007241917e-16	7.07087181281315e-10	2.1252495316465e-06	0.889229510790464	0.0146454110153647	4.01367752237235e-05	0.000113020556577996	3.09790365518778e-05
SNHG6	SNHG6	greenyellow	-0.31821204571711	0.429883877757473	0.436673483569864	-0.49138807841994	0.76494385435669	-0.708906090735397	0.746997244004169	-0.24659586680949	0.259170731097824	-0.825505074270888	-0.138914831352628	-0.0454299600975449	0.00452269005793967	8.56913817106457e-05	6.4170623469838e-05	4.91784207474028e-06	3.57195731313413e-16	3.80815765789737e-13	4.05829027879763e-15	0.0295220695530273	0.021947246519429	1.44917652382528e-20	0.225150524044742	0.692877776575537
WDR60	WDR60	black	0.807450320032171	0.312584529750397	-0.701695570311152	-0.302521287719077	-0.413167843139626	0.442907154714866	-0.146167646459188	0.00755304598119463	0.53006180918247	-0.018178404890153	-0.556979147122307	0.618292302271945	4.27772686185365e-19	0.00533157500070112	8.29791358011284e-13	0.0071013952046632	0.000170234141502006	4.89386739136039e-05	0.20162116819703	0.947671903249523	6.01185129850301e-07	0.874481781381879	1.18443126279474e-07	1.62280787768826e-09
HKR1	HKR1	red	0.184049302436714	0.461496872858712	-0.151068396863037	-0.443941942407797	0.190489219447541	-0.219820616683023	0.425977227337507	-0.028797881862988	0.387830416925299	-0.337432244572372	-0.381237837171284	0.408933028029074	0.106734015231077	2.11248537122828e-05	0.186751393191055	4.67621161783783e-05	0.0948150031905526	0.0531397853916053	0.000100927264498652	0.802369570204685	0.000450973091251403	0.00251820646306095	0.000573870000060699	0.000201430974758249
CAPN15	CAPN15	turquoise	-0.393833749121603	-0.264055447264945	0.32291479790564	0.303742396174116	0.129518195105832	-0.121627968971258	-0.0657588835483584	0.126200805569176	-0.344838157701023	0.133710355269732	0.372908850659375	-0.344087080622287	0.000360519359563792	0.0194886841133849	0.00393233614274673	0.0068621581041431	0.258403007170636	0.288785105086273	0.567315278671601	0.270901326090641	0.00198957916283673	0.243177455034123	0.00077260343982598	0.00203822205773674
SLC1A5	SLC1A5	turquoise	0.0111703674845661	-0.464440999703589	-0.0525360141865371	0.446840194407421	-0.346052962438978	0.374576218070913	-0.394337847001372	0.0887717840862615	0.00604598949817713	0.232275830162996	0.219406061752729	-0.310838069935316	0.922675378600836	1.84094954760112e-05	0.64780754312795	4.11352998324688e-05	0.00191311026465955	0.000728410638053193	0.000353737300127725	0.439592882083755	0.958102324758113	0.0407206177181169	0.0536012996645662	0.00560740195670841
ARRB1	ARRB1	blue	0.2313071651253	0.509316774814136	-0.20877589591515	-0.451872831476221	0.159939444312002	-0.204601514236395	0.348809276873397	0.108469029814013	0.258999925879022	-0.321083312564014	-0.37320413660395	0.450474158856703	0.0415909789798582	1.91662294756746e-06	0.0666005314123473	3.28341679733964e-05	0.161883837240258	0.0723549725349194	0.00174932744312795	0.344506309236344	0.022037795560994	0.00415355996534362	0.000764603537801521	3.49692027062405e-05
CDIPT	CDIPT	pink	-0.380187271694484	0.557630706045189	0.361117768504832	-0.538232719791496	0.724242172295623	-0.800787652815295	0.804977987410019	-0.292703311134896	0.226616557606426	-0.643266367308583	-0.197737877175818	0.10732084067674	0.000596061983991048	1.13672265598012e-07	0.00116151892083264	3.72660742096512e-07	6.70040503461794e-14	1.36495304209706e-18	6.61387826122946e-19	0.00930684594043492	0.046026738385851	2.13857212955567e-10	0.0826774922437325	0.349667750561501
AK9	AK9	red	0.44062075979668	0.266817987372806	-0.377104373452162	-0.281325006416602	-0.0853232044522586	0.153194502366283	0.043358446499289	-0.156206625166405	0.518760705910349	-0.238983325451897	-0.454067437112379	0.34350317450542	5.40857202280629e-05	0.0182056066951393	0.00066577969475993	0.0125923610399522	0.457636739594883	0.180553584947521	0.706228370665651	0.17203124382204	1.14140273845202e-06	0.0350998574761309	2.97272963133843e-05	0.00207677422318551
LMCD1	LMCD1	pink	-0.176817075059452	0.465720433172176	0.249776426412886	-0.515588462223179	0.535956926574687	-0.534270396641433	0.681825238378438	-0.168775697294371	0.25577758037061	-0.638690713237859	-0.242280944232118	0.146930169804231	0.121472302428179	1.73341905730801e-05	0.0274236425852822	1.36083483289855e-06	4.26296650017843e-07	4.70666917068212e-07	6.32714948551078e-12	0.139638072471612	0.0238066905224088	3.14312434266993e-10	0.0325839446069761	0.19925357451887
BTN3A1	BTN3A1	blue	0.195657793787477	0.558372730132392	-0.189487856303921	-0.538325005933219	0.181295868619765	-0.25099679698896	0.389971860209466	-0.317700585643408	0.430238991298179	-0.27128078139376	-0.467977360820063	0.438597070704653	0.0860268216420915	1.08460977490458e-07	0.0965964306515412	3.70626493986831e-07	0.112172157872707	0.026652669573371	0.000416563907255708	0.00459141612198134	8.44177317616862e-05	0.016285963154095	1.55790061538236e-05	5.9056163144935e-05
USP53	USP53	yellow	0.411493601412612	0.361337784271841	-0.380530132965596	-0.287100437333197	-0.0558987480078092	0.0437000603150092	0.110379720054919	0.292196183311678	0.277675158119205	-0.181299946463443	-0.329046486807475	0.48664012954646	0.000181993027956866	0.00115287689865189	0.000588734846459776	0.0108167969230459	0.626900416222271	0.704020480680327	0.33602344058084	0.00943548216437107	0.013840431771391	0.112163948570016	0.00326602414801161	6.25649432845152e-06
ZKSCAN8	ZKSCAN8	greenyellow	-0.335333694786108	0.303905442145115	0.252671523404291	-0.240511327215324	0.491883472070326	-0.552219739206175	0.452448416749976	-0.271129327287441	0.133072471089264	-0.425165090571119	-0.0838362550417956	-0.0361175292722436	0.00268932019175834	0.00683075763290485	0.0256245807710011	0.0339145652052378	4.79485038198742e-06	1.59509854642817e-07	3.19913184437082e-05	0.016348132334142	0.245453431773854	0.000104393784022353	0.465540747430461	0.753571286250804
ATP6V1G1	ATP6V1G1	brown	-0.329743208612253	-0.204716861541127	0.405249341815409	0.158691849733084	0.217072086686044	-0.156953473094141	0.0436236314557637	-0.332295567128455	-0.167145639428689	-0.0106217099430299	0.311662477905644	-0.371548034430166	0.0031970866030866	0.072190772962633	0.000232761388085908	0.165224834616746	0.0562612551194198	0.169964555162525	0.704514237815714	0.00295550727954423	0.143558126611273	0.926462518780185	0.00547566506717104	0.000810463923477795
TBC1D8	TBC1D8	red	0.205075289796251	0.468341788447657	-0.135005616966468	-0.388896943022019	0.202731292997791	-0.170023186518728	0.363450556413128	0.105129277558637	0.482524738923653	-0.402494056497274	-0.311789545252986	0.340435271217301	0.0716824497553753	1.5311672015913e-05	0.238600785350562	0.000433523638169609	0.0750593367537874	0.136692998211095	0.0010728057530214	0.359652168986694	7.68606318466135e-06	0.000259059711730759	0.00545560564301598	0.00229030770186125
DDX1	DDX1	magenta	0.383491435014762	-0.45270183410668	-0.291470485300103	0.461017412956409	-0.567898744318309	0.69802153235029	-0.695453980127823	0.23825136224423	-0.209966716339306	0.499822418481954	0.187156879624752	-0.105580213225188	0.000528787143959189	3.16266548763327e-05	0.0096222626088708	2.16009339792347e-05	5.87697542190533e-08	1.22316578970145e-12	1.59866455338195e-12	0.0356798136152832	0.065028498149339	3.17789060114391e-06	0.10084486686679	0.357583567112556
ACOX2	ACOX2	pink	-0.113028799240574	0.496339650966985	0.191823930707687	-0.407114253449337	0.513438471000341	-0.478079747045307	0.614286086126433	-0.0317568973402142	0.360349929542021	-0.5649331415092	-0.192084303050077	0.151043705801461	0.324482377818838	3.81115332489371e-06	0.0924807796454601	0.000216379479525413	1.53153221697239e-06	9.57076620845844e-06	2.20962040784582e-09	0.782539824909957	0.00119214056594313	7.12688408986559e-08	0.0920307418059908	0.186824263593486
SPG21	SPG21	greenyellow	-0.417581963710884	0.241641078613228	0.503174198492056	-0.257183615253818	0.670510306666814	-0.622823980044214	0.565382193244005	0.0293848661059852	-0.0290146699682339	-0.488607442659093	0.122841915093504	-0.0777899347557251	0.000142506356879363	0.0330599269197166	2.6629647565201e-06	0.0230205406362329	1.87664692426361e-11	1.13851121590674e-09	6.9226377182945e-08	0.798425548333565	0.800912362884356	5.66496752320618e-06	0.28396324414821	0.498433277218621
CYB5RL	CYB5RL	yellow	0.452904997661262	0.388480187718229	-0.459577124003877	-0.344596576055651	-0.146521425899334	0.107122652251284	0.0784560861929734	-0.148396422444914	0.416067398321766	-0.0572536484529725	-0.480875978121748	0.506430003016619	3.13371047021777e-05	0.000440267298519415	2.30919438327269e-05	0.00200510985686201	0.2005202141128	0.350563507849342	0.494750981412179	0.194757027223096	0.000151512173776405	0.618557710799823	8.34040129274601e-06	2.23875641957836e-06
CPT2	CPT2	yellow	0.36608683057177	0.346987846399215	-0.295425498717753	-0.412940617872017	-0.0024991393836438	0.00862906128858636	0.217284501588577	0.0150959058787669	0.335377709521202	-0.292871226032795	-0.432693110503931	0.414644379542112	0.000979977169705166	0.00185607392425778	0.0086422227627243	0.000171787879933059	0.982674916984298	0.940230013736228	0.0560148018433153	0.895634216253631	0.00268562695111028	0.00926459252405442	7.60837394737129e-05	0.000160449190399692
CEP70	CEP70	red	0.432876901588912	0.317313641142132	-0.392367774972069	-0.296051969940885	-0.106016184168097	0.120413829671691	0.0769164792522629	-0.150458608119713	0.533369106612469	-0.181763853243893	-0.439328240431928	0.396697772649388	7.54913509432021e-05	0.00464402501680614	0.000380925154134594	0.00849528992406178	0.355590608490899	0.293661518464797	0.503283047392568	0.188557082603101	4.96133355301663e-07	0.111233063247378	5.72133610088261e-05	0.000323515184915866
ZSCAN2	ZSCAN2	blue	0.28862276311051	0.450061129536002	-0.347097978077408	-0.430407996032871	0.00197475302314536	-0.0871507560074908	0.248338566049563	-0.103227708494902	0.432043544901446	-0.209529919941205	-0.485079189822179	0.477732416999102	0.0103867778961257	3.56239655873705e-05	0.00184945670741565	8.38177564113453e-05	0.986309787206937	0.448024206317268	0.0283561309516503	0.368456123949068	7.82120809611462e-05	0.0656016039840707	6.76652425977822e-06	9.7349375360846e-06
CEP63	CEP63	black	0.748880866062549	0.256994999614219	-0.675371664436711	-0.333743498492318	-0.418011465949059	0.42405848637195	-0.162139089548863	-0.0719552400649833	0.454010084769705	-0.000900060935667166	-0.572300401594177	0.55860308736219	3.17507846980912e-15	0.0231246998380324	1.18320901997628e-11	0.00282584079411739	0.000140043910225811	0.000109294590530884	0.156115467190832	0.531286279688448	2.98048795615983e-05	0.993759981570989	4.3987343517194e-08	1.06889794198931e-07
SUCO	SUCO	turquoise	-0.0913271968135282	-0.344944495887197	0.10640802463921	0.366278975479563	-0.148157233259472	0.194158991542635	-0.291023710761936	0.0614845732747825	-0.171444273792887	0.252836917492623	0.302534619518685	-0.278060100564139	0.426484674525388	0.00198277730182648	0.353805256180543	0.000973505129439011	0.195485523349717	0.088506098911935	0.00973885335680623	0.592818351638963	0.133395601740525	0.0255248970566281	0.00709874414282982	0.0137039375017496
PPP2R4	PPP2R4	turquoise	-0.274814396551441	-0.352056776042531	0.189466223465245	0.367633649419403	-0.0885644606331	0.0922792419118792	-0.220319654221785	0.0970550045813142	-0.296945185526813	0.296469242212025	0.318626634952777	-0.355007113436705	0.0148921735867837	0.0015726415017712	0.0966352030855502	0.000928965172271576	0.440666211990808	0.421658805788608	0.052588539596278	0.39792901817591	0.00828958179527072	0.00839864162796109	0.00446765256747805	0.00142625869060192
SAYSD1	SAYSD1	pink	-0.188998801620033	0.429716797452849	0.184335522427807	-0.43532878687653	0.500769254178592	-0.537256762428183	0.617089981665121	-0.241636108327823	0.338073653773239	-0.479522427853198	-0.232644792978825	0.170639300757668	0.0974759445417864	8.62967661451235e-05	0.10618067918157	6.79866523376684e-05	3.02366549466307e-06	3.94829737566229e-07	1.78113061683102e-09	0.033063646915166	0.00246789015376479	8.91620076606932e-06	0.0403931024759309	0.135255918216681
HSPH1	HSPH1	brown	-0.100488871505572	-0.110650954902921	0.132978941930167	0.092272632895799	0.10936220468014	-0.0393244990514166	-0.0760269983549272	-0.393777338110983	0.0206084924742285	-0.0364840074464333	0.0386864530788674	-0.236843672676576	0.381365181367376	0.334830014027911	0.245788371557569	0.421692197989525	0.340524358044804	0.732479154329152	0.508246784163922	0.000361285671720563	0.857867261864845	0.751151496865832	0.736660379084632	0.0368176953697463
ECI1	ECI1	yellow	0.302483149242382	0.215182586359678	-0.266224920537123	-0.194214723837714	-0.193849725712856	0.164500039738038	0.0381603548180936	0.386312191086594	0.0588994972040559	0.117338478222225	-0.172283165985359	0.410618895767765	0.00710898394756788	0.0584927045027403	0.018474774413378	0.0884129086193448	0.0890246348706916	0.150095661403151	0.740113755042258	0.00047692208671448	0.608488040104115	0.306254119952046	0.131477614754656	0.000188429803927017
LMAN2	LMAN2	tan	0.0231081747435295	-0.236464635090925	-0.113166975177053	0.250290912390116	-0.37212018810882	0.270944235505686	-0.310927845571439	0.229256064286833	-0.399533384313804	0.624205897715226	0.192951253144445	0.0669421278757648	0.840841142053524	0.0371292087539935	0.323887420946425	0.0270963456540288	0.000794344615512375	0.0164243865441567	0.00559292149336163	0.0434849351697755	0.000290340689765579	1.02071339934742e-09	0.0905446897676287	0.560347509873451
CYBRD1	CYBRD1	greenyellow	-0.462907442138468	0.471223073976711	0.56942253264127	-0.488491547224825	0.884036601778439	-0.81164432852417	0.793460070458363	-0.268813628651819	0.129831739662742	-0.73111431205284	-0.0665073350137212	-0.0937841053300574	1.97803710261469e-05	1.33440291348246e-05	5.31866492204652e-08	5.6983071029931e-06	8.12234555329813e-27	2.01308562794118e-19	4.65371299248631e-18	0.0173244403774792	0.257242328864748	2.96037155513004e-14	0.562903146036521	0.414095104800069
C1orf21	C1orf21	blue	0.0502479801705486	0.559116607125337	0.0479486556755755	-0.523863560404997	0.417210632252938	-0.407789730054269	0.564760876627083	0.228578746778256	0.249315121971689	-0.488332495153329	-0.261090983353013	0.388470659883448	0.662191513552018	1.03464584557909e-07	0.67677057401301	8.5696524250413e-07	0.000144667437523999	0.000210712491628927	7.20674415694302e-08	0.0441258282157494	0.0277199435420162	5.7443611801433e-06	0.0209509015589935	0.000440422587513618
SRSF10	SRSF10	turquoise	-0.20213853238223	-0.257987274217411	0.301766957305537	0.21673210237699	0.137224409210038	-0.055463898859247	-0.0608565710698035	0.0637587994908245	-0.332440125195872	0.015571147693624	0.315880131897027	-0.328373552683416	0.0759331608480108	0.0225812002128386	0.0072528219470678	0.0566575610066077	0.230900058971978	0.629587982432747	0.596608350559944	0.579184790267471	0.00294232676890088	0.892367930840528	0.0048436165015463	0.00333386479358882
ADAR	ADAR	pink	-0.317752301613026	0.499275467666835	0.341149002676529	-0.477451276943977	0.682750032815235	-0.703832556861393	0.749585767633395	-0.0678178013290338	0.195327418222857	-0.604492135842822	-0.13992109012866	0.137434190582424	0.00458442505255026	3.27031833084277e-06	0.00223894338658288	9.86974930242394e-06	5.77676346377231e-12	6.60349476890793e-13	2.894835109112e-15	0.555217243272979	0.0865685393967326	4.6157513922294e-09	0.221775972158538	0.230181036548239
C11orf74	C11orf74	blue	0.154548849885445	0.488448513617045	-0.116546805384465	-0.554683285982	0.261527328058932	-0.303541685273742	0.431530606814808	-0.0740560938757941	0.321749060479066	-0.449817028844403	-0.417075526485391	0.407508698459034	0.176684405273375	5.71073334233993e-06	0.309551705654105	1.3681153007302e-07	0.0207299653163761	0.00690098681588845	7.99315847744619e-05	0.519334378575282	0.00407189640276164	3.6016275486467e-05	0.000145461202519839	0.000213053437391703
BOLA3	BOLA3	brown	-0.611376134626386	-0.152124885872335	0.689092479038457	0.132597980297808	0.563521658604918	-0.454127343108854	0.25200253839303	0.0955634885160737	-0.328407508734494	-0.330987526903709	0.439198705520255	-0.575954688290167	2.75749056705946e-09	0.183652641439951	3.06679892349424e-12	0.247155888063498	7.8067676253482e-08	2.96464594733595e-05	0.0260311548116958	0.405253942368088	0.00333041167875595	0.0030771932898348	5.75358940206962e-05	3.44712559217661e-08
LRFN4	LRFN4	brown	-0.72805823396396	-0.0411585645586112	0.801367864056925	0.0460258693726656	0.652920981729672	-0.606567848624075	0.45588664469439	-0.020242764274375	-0.373102801249076	-0.238449975369716	0.480416929916101	-0.444483375764074	4.27006660730183e-14	0.720503854325631	1.23593504012562e-18	0.689054267541378	9.28750751834266e-11	3.95679705006672e-09	2.73617868476952e-05	0.860363989278461	0.000767340386284358	0.0355216601795265	8.53165930141228e-06	4.56594501253832e-05
TSPAN18	TSPAN18	red	0.336799849149963	0.136689685669949	-0.343401106438451	-0.046603330518675	-0.19260971789941	0.22800814146014	-0.0586617864164954	0.0658303013706919	0.500109351466647	-0.134702353754021	-0.270853908324823	0.18937432390882	0.0025687140289792	0.232739886381503	0.00208358013210387	0.685356537441514	0.0911278456853767	0.0446717940262357	0.609937981090411	0.566893569739742	3.13038992631491e-06	0.239666953788022	0.0164617106329131	0.0968000502467972
MGLL	MGLL	tan	0.126124547553717	-0.305241164654273	-0.251384816523195	0.476946718158805	-0.489214310182107	0.465963647751829	-0.537958247950497	0.120853143986959	-0.0269764835907835	0.544136203249421	0.165975529634377	-0.101461221661387	0.271193322456475	0.00657824356064977	0.0264114141558232	1.01160861558233e-05	5.49335703258431e-06	1.7136532624128e-05	3.78773452482177e-07	0.29189086372835	0.814638804531606	2.61702929387148e-07	0.146422675637943	0.376751348340205
VPS39	VPS39	blue	0.0986339959525955	0.516109399468576	-0.151152434672943	-0.493205693256294	0.236239027805487	-0.324663090739305	0.462365973989513	-0.254298974249282	0.513373285229784	-0.444989920589676	-0.45650188781487	0.375808635172407	0.390260356115561	1.32226228132178e-06	0.186503527734749	4.48056570435998e-06	0.0373156667972826	0.0037310081905194	2.02867383804751e-05	0.0246579221778996	1.53700988185658e-06	4.46497596647806e-05	2.66023158371197e-05	0.000697238788026589
CSK	CSK	magenta	0.180326017921541	-0.232654588766398	-0.204408254652041	0.253762775328601	-0.367713336971374	0.37451242564323	-0.354390637172747	0.297144532617277	-0.126586795450171	0.338539284840922	0.0802864846752224	0.00986524452447906	0.114137834034989	0.0403844370209833	0.0726307536455971	0.024972930409358	0.00092640369719436	0.000730058167333653	0.00145578656758879	0.00824427273577044	0.26942658857251	0.00243192977887026	0.484706895155352	0.931686726521904
ASPHD1	ASPHD1	turquoise	-0.199920818080324	-0.365449030490142	0.208719962025079	0.328760050386195	-0.075439018500746	0.101797873720064	-0.220469731631893	0.313863685293602	-0.463380191385757	0.246966652902403	0.395129934311793	-0.280807408957689	0.0792748047835321	0.00100174114690971	0.066675118840828	0.00329474859913095	0.51154175966196	0.375161821580222	0.0524236807303934	0.00513723950441276	1.9347936502863e-05	0.0292706705151656	0.000343316552081727	0.0127631854556107
FBLN2	FBLN2	greenyellow	-0.583548076092536	0.422949168002533	0.655378843611016	-0.375839369502313	0.915732118047316	-0.868476236051724	0.819552513904327	-0.0835999972880202	0.0528750209651481	-0.742046618105101	0.0733036916803429	-0.164788718926012	2.05722734014461e-08	0.000114420153737767	7.47472878210016e-11	0.000696477182544944	7.96436841663689e-32	7.21505040690487e-25	4.61139901062746e-20	0.466803404288995	0.645687097626729	7.65733403962812e-15	0.523599158287421	0.149371677261054
KIFC1	KIFC1	purple	-0.0460017699659238	-0.249367117316685	0.0861189278005389	0.237635203645487	-0.116862448821007	0.141403702867882	-0.144237663754256	0.663754093730671	-0.264597704048444	0.169893612886915	0.299601042319322	-0.102934173376861	0.689208745444134	0.0276864116368099	0.453437523976758	0.0361742042088234	0.308234198171772	0.216868902694161	0.207703336312344	3.51269785614641e-11	0.0192308944290335	0.136996691554561	0.00770351093297589	0.36982675883127
RAPGEF1	RAPGEF1	yellow	0.122511190189559	0.365974987941536	-0.120915889422317	-0.328689363770421	0.0890278452170576	-0.140527200877733	0.322192123892498	0.148032803212938	0.291995945995604	-0.192937408537219	-0.267559242913565	0.356321650899788	0.285271575054731	0.00098376233158457	0.291638543537141	0.00330187180441641	0.438269265810077	0.219760563179801	0.00401834284137466	0.19586527198313	0.00948670002973841	0.0905682714473013	0.0178739198524044	0.00136509463700688
TRA2A	TRA2A	turquoise	-0.272292436083187	-0.319164115259635	0.26253327873823	0.326730843110419	-0.0117358903820061	0.0450688632930237	-0.127458618736558	0.149369922950455	-0.350993879261149	0.268154555352603	0.396226396668298	-0.274374457938481	0.015875895758248	0.00439718676610098	0.0202281905794992	0.00350478243507774	0.918773622610223	0.695198411654818	0.266115546843519	0.191812185324336	0.00162861234545514	0.017611307316981	0.000329355513727668	0.0150598875241027
PRDX5	PRDX5	turquoise	-0.147751462663926	-0.235391194324482	0.0833807022318679	0.247056988735008	-0.129205675423517	0.142211377992879	-0.201903191702971	0.204658756151011	-0.32742037199714	0.332705839306845	0.238709810633346	-0.162397159132356	0.196725849326428	0.0380233749530684	0.467977070029121	0.0292096955785158	0.259563427106544	0.214228156448088	0.0762823385820008	0.0722734499168641	0.00343211030402049	0.00291823654276272	0.0353156416543748	0.155448851059345
MRPS2	MRPS2	yellow	0.357292328926117	0.471229516393666	-0.370133567964115	-0.371315658240737	-0.0604158447470966	-0.00639847610632697	0.232398115427286	0.0160518761054058	0.486475094322958	-0.0787105410060781	-0.403160101506545	0.57417847208117	0.00132146268872639	1.33399072838424e-05	0.000851598184925407	0.000817095169636427	0.599274576246262	0.955662050627209	0.0406118258856461	0.889065756518709	6.30866352638518e-06	0.493348198679235	0.000252463597171308	3.88220159997484e-08
NIFK	NIFK	turquoise	-0.239789357175834	-0.394521930479962	0.368961351429901	0.399363492933016	0.0888143043520192	0.0615730131606197	-0.160013673441325	0.246386711486862	-0.319283453139909	0.050735401107639	0.470465031993769	-0.477151660462365	0.0344703598460666	0.000351289956118653	0.000887115428060675	0.00029223677001458	0.439372933213161	0.592285486243773	0.161686642398663	0.0296646814900759	0.00438167568352108	0.659116806861423	1.38374213852442e-05	1.00153429065644e-05
APBB3	APBB3	red	-0.0602493939807738	0.19280828700709	0.0302351040643259	-0.21166679835515	0.201834911461984	-0.254718669902864	0.2057172315654	-0.419620263647666	0.0844261015793184	-0.145770356037942	-0.161623668119013	0.0867902127556273	0.600282914339693	0.0907884388915955	0.792721645132811	0.0628362992095129	0.0763838866318242	0.0244137173656432	0.0707792337488669	0.000131165156505647	0.462396504108112	0.20286266951373	0.157453203514624	0.449911635350385
TMEM259	TMEM259	pink	-0.336866195375126	0.429549461094161	0.279342156395743	-0.323895403750512	0.543442121209267	-0.610610401878467	0.568352833478449	-0.208185565509861	0.172346758699941	-0.44637808149106	-0.10063265489494	0.0472519583706562	0.00256337285537137	8.69070451833899e-05	0.0132577098654669	0.0038182534394661	2.72903458989787e-07	2.92190092444455e-09	5.70503212410565e-08	0.0673911368093056	0.131333079455459	4.19881061312136e-05	0.380680791410738	0.681211891741807
POLR3D	POLR3D	magenta	0.262147589946986	-0.383473691030588	-0.357067471707153	0.390754048770846	-0.601393583903212	0.57744351704154	-0.609064673785425	-0.0487769197723867	-0.0984820264952362	0.544708026701442	0.0405234198945818	-0.0443360548246138	0.0204193332738292	0.000529129103280258	0.00133145624244645	0.000404606853347634	5.79720352204987e-09	3.1185430391987e-08	3.28271391506519e-09	0.671504852898077	0.390994571405181	2.52803576861109e-07	0.724643521204147	0.69991649276041
SPNS1	SPNS1	red	-0.0715050137217695	0.400348057277996	-0.0655226845092533	-0.373178738577509	0.272676659588003	-0.406681341163884	0.359164635011234	-0.44220265194857	0.287585759450681	-0.254079945810381	-0.323385689672249	0.273628830769648	0.533865317673074	0.000281404431089683	0.568711037974783	0.000765288648180175	0.015722501677584	0.000220084831006074	0.00124084730540548	5.04739601473513e-05	0.0106780517033545	0.0247861879037278	0.00387717985195403	0.015347860721693
RNF20	RNF20	black	0.730675401667728	0.379254412791447	-0.6507309949302	-0.400682046992125	-0.332501932606252	0.331115605437183	-0.0461673875433999	-0.0849478487338206	0.451628800323172	-0.0404148788267785	-0.61081352033927	0.62385946964294	3.1212391976615e-14	0.000616420715236508	1.12512579914445e-10	0.000277814401528046	0.00293670735554425	0.00306508359623284	0.688147388489265	0.459624979667747	3.31977128380891e-05	0.725351750575247	2.87740069007004e-09	1.04909931631872e-09
KLHL2	KLHL2	turquoise	-0.449659840137868	-0.332150045418826	0.436292876184588	0.322460663185341	0.158265828897485	-0.145162778828547	-0.0731473252086259	0.213398163782256	-0.435615694248805	0.0588885235288913	0.495129106494656	-0.440143824711103	3.627102721867e-05	0.00296882895565472	6.52300581687472e-05	0.00398619004624312	0.166377267847571	0.204771839904608	0.524487682097829	0.0606656967909666	6.71552219581027e-05	0.608554942008347	4.05773990152535e-06	5.52208485175997e-05
PERP	PERP	pink	-0.077879035682654	0.426967103930049	0.140095793538383	-0.399432145305166	0.459540073949455	-0.452252739006817	0.543514470102008	-0.237766824506795	0.438986015045823	-0.620752216469359	-0.232753507432251	0.130054893652114	0.497939926528183	9.68461189659963e-05	0.221193730666948	0.000291469207859906	2.31315353944493e-05	3.22755697021889e-05	2.71715113071584e-07	0.0360681169093827	5.80691409973453e-05	1.33972530063031e-09	0.0402970190806474	0.256418421167167
PCDHGA10	PCDHGA10	blue	0.309610546393649	0.443002502631717	-0.298249030206404	-0.473917320050732	0.0172719060474143	-0.090159839256557	0.265540536735325	-0.269655265686913	0.35910202964724	-0.208676163576848	-0.489648512469069	0.447100069209707	0.00580874837932851	4.87342525406413e-05	0.00799714834122591	1.1720324604808e-05	0.880693834198453	0.43244481066497	0.0187896224158775	0.0169639573527222	0.00124346929255242	0.066733570798773	5.37357881514307e-06	4.06628169418916e-05
ARGLU1	ARGLU1	black	0.855798723017895	0.165907860027238	-0.771365590336485	-0.216262795043647	-0.591017714356604	0.606149676449095	-0.323964615592694	0.0985644299344606	0.366426307138931	0.158771711614828	-0.527720597043601	0.583964910025225	1.86517851717645e-23	0.146589639316689	1.41978963932421e-16	0.0572083512900083	1.22207022853998e-08	4.08187609611432e-09	0.0038103138853495	0.390596350835268	0.000968568840034305	0.16500945643937	6.87891739850541e-07	1.9989872927738e-08
RNF34	RNF34	turquoise	-0.0933192147017037	-0.404289247162986	0.14043589041643	0.377582949510676	-0.173599081615365	0.221704059814316	-0.317578798837067	0.282885407212836	-0.329165876349539	0.232014769598081	0.363857944300368	-0.31353219675125	0.416423283882581	0.000241632825606241	0.220063357102531	0.000654491353531555	0.128511301982245	0.0510837842980238	0.004607916900477	0.0120893259688044	0.00325411767657187	0.0409536820552676	0.00105795893328044	0.00518698895844329
YTHDF3	YTHDF3	yellow	0.40107018314692	0.504858069925312	-0.501642016048586	-0.365375393369584	-0.155728346892205	0.0194189543493103	0.178796475600988	-0.120900232265729	0.553711708958261	-0.0522528281178733	-0.509919423673026	0.640914435912556	0.000273695219810143	2.43493655185679e-06	2.88776238166646e-06	0.00100428193488655	0.17336438653843	0.865992893906188	0.117291755039144	0.291701492695648	1.45371142672318e-07	0.64958098721689	1.85512578713129e-06	2.60876037623278e-10
SHISA4	SHISA4	yellow	0.484856982323145	0.439347987293729	-0.600155516949689	-0.349536782650164	-0.275818839108814	0.154367804384334	0.0609791155186954	-0.255409324352871	0.50512966741989	0.0932647716960902	-0.568132401121537	0.668846223467897	6.8422207073262e-06	5.71643403442431e-05	6.34558178663533e-09	0.00170826071165484	0.014515292397407	0.177198090809836	0.595867945126167	0.0240163238476019	2.39992401142853e-06	0.416696429520873	5.78789475881476e-08	2.19328861834439e-11
DPM2	DPM2	brown	-0.520485444048454	-0.181457287170294	0.47962699319979	0.237600608707011	0.244360585976031	-0.271785438410435	0.100376635106777	-0.0336023981828454	-0.342207051469235	0.100637576841817	0.422000654886359	-0.388745404809595	1.03655768175502e-06	0.111847552929445	8.87042535272595e-06	0.0362021311851778	0.0310764919789373	0.0160802777331339	0.381899925828064	0.770241152487549	0.00216470221776617	0.380657376689009	0.000118977956531646	0.000435964719014797
JAK2	JAK2	blue	0.171888030646589	0.524081169216387	-0.165663815093402	-0.549566961381919	0.19028061829972	-0.27569603051196	0.416639304935125	-0.284429072172707	0.302079067135863	-0.353906304657318	-0.443535191526626	0.438119541569085	0.132378399051971	8.46466443992594e-07	0.147192965986553	1.87921245465639e-07	0.095183961503279	0.0145609251700807	0.000148051581171646	0.0116089537222497	0.00718982699227367	0.00147937110588592	4.76067125345373e-05	6.02892737538219e-05
COMMD7	COMMD7	red	0.211790913395822	0.246966523547911	-0.146743076235405	-0.177220249009606	-0.0140064251978591	0.0609133398437011	0.130227411191027	0.157415119104702	0.374711997336735	-0.191366388419556	-0.182811754332965	0.217743741031032	0.0626786315252793	0.029270757903839	0.199832638064585	0.120611656551074	0.903128558735332	0.596265306353429	0.255782700806581	0.168696237062441	0.000724915210185965	0.0932758079011379	0.109152326330561	0.0554849830899704
C20orf27	C20orf27	turquoise	-0.303897034771697	-0.279191016292732	0.352234070643904	0.287926793297859	0.118151516563241	-0.038554030042544	-0.109348852485822	0.38164070914958	-0.541379285161773	0.114106319011823	0.447399584604915	-0.336967881341555	0.00683237368112916	0.0133096519734259	0.00156347615721368	0.010581486192193	0.302891379727595	0.737529133048098	0.340583671154789	0.000565561713914722	3.08930207085678e-07	0.319861278552527	4.01245241512604e-05	0.002555205987341
IFNGR1	IFNGR1	greenyellow	-0.60858971231112	0.127093070146427	0.700840383525037	-0.1381718738125	0.791417575634856	-0.684575733074034	0.566694358246259	-0.164008787299877	-0.127681235664911	-0.534522748063355	0.229148690658299	-0.367999386134834	3.40186131852236e-09	0.267500483011613	9.08700689975727e-13	0.227665035096389	6.49335986505473e-18	4.82206883604355e-12	6.35716838643605e-08	0.151333707410421	0.265274502997565	4.63761060650038e-07	0.0435860174484421	0.000917261677833118
DCAF7	DCAF7	black	0.826006497900971	0.0168349192440404	-0.820367318415435	-0.0252057668979118	-0.756094057179596	0.735365411261376	-0.483503288225961	0.00868112434643194	0.37420146469337	0.3658957191572	-0.457054050403195	0.497112027257317	1.31192276768116e-20	0.883691012308164	3.94563878032953e-20	0.826609539344997	1.21539152206104e-15	1.76367534707992e-14	7.32078398661026e-06	0.939870062067827	0.000738137844992395	0.000986453103744595	2.59374838166262e-05	3.66125178258369e-06
CCDC9	CCDC9	turquoise	-0.17409349188995	-0.0910930314649274	0.144165948480244	0.224145777822337	0.0115328055676988	-0.00513273845342411	-0.0550943387601602	0.124009915909784	-0.221755473354085	0.248518903153498	0.254638091511734	-0.0969182153616813	0.127410083418691	0.427676465258439	0.20793182660975	0.0485159926603218	0.920174565696802	0.964426521118206	0.631875819157399	0.279374592844965	0.0510285889965915	0.0282377290341472	0.0244604428563173	0.398597522590455
NDUFA7	NDUFA7	brown	-0.70176687695776	-0.110807643176229	0.679800432432567	0.154044461664065	0.526101548677464	-0.50755097689184	0.299934924103523	-0.0505302760021586	-0.356451400341566	-0.127840377168877	0.469032587456715	-0.446297345839751	8.23517952596941e-13	0.334141810933304	7.71334489624504e-12	0.178118231294429	7.54618378705384e-07	2.10804821434212e-06	0.00763247131901454	0.660410075054778	0.00135918797610302	0.264674369632733	1.48166428409231e-05	4.21387758503124e-05
PIAS2	PIAS2	red	0.0737717536874065	0.434739656737444	-0.0266636682779282	-0.403269566954755	0.300827982456248	-0.28510087986226	0.44062003763676	0.0409964901091124	0.426332305064088	-0.444242160547094	-0.293010951370115	0.289353142930899	0.52094401247358	6.97238986566345e-05	0.816750558884218	0.000251394403174235	0.00744527714371489	0.0114051332147678	5.40874225062138e-05	0.721559445758996	9.94453676625295e-05	4.61476826519751e-05	0.00922956058998989	0.0101858100159306
SH3BP5L	SH3BP5L	magenta	0.319227327662934	-0.418356246038206	-0.416676579139539	0.451791025459192	-0.697343225877049	0.677425413814197	-0.663656521624296	0.141023209742545	-0.0595905939444812	0.665993758865141	0.0934288378920283	0.0163138399618228	0.00438896459457131	0.000138095678952627	0.000147828587032867	3.29556233305162e-05	1.31316970629296e-12	9.71161124438353e-12	3.54422703115384e-11	0.218120871334395	0.60428119987224	2.8586794957312e-11	0.415873608373368	0.887267089251413
SYVN1	SYVN1	brown	-0.732226115231846	-0.0812970925595401	0.758003760899203	0.056592496750316	0.658261973469534	-0.610791912224966	0.40426330603187	-0.088873454133407	-0.296095049360879	-0.341319375469338	0.39988203070774	-0.543088386308301	2.58780939087746e-14	0.47920807229206	9.3730616236179e-16	0.622622775050211	5.77915530447e-11	2.8821037975294e-09	0.000241876782464886	0.439067066194386	0.00848526698568306	0.00222683632923015	0.000286484925961399	2.787847742065e-07
AIG1	AIG1	red	0.0433394274078951	0.355194900937594	0.0381896957984614	-0.375589999975325	0.302210603220325	-0.273862112842499	0.401203135405829	-0.106627815995888	0.329820586950809	-0.421531332390485	-0.267425391970318	0.195201205792753	0.706351364717144	0.00141737220467156	0.739921021140719	0.000702678556928971	0.00716342278167058	0.0152572570539512	0.00027229718271172	0.352806250560522	0.00318951111059723	0.000121294656067762	0.0179334268552834	0.0867762015700035
ADAM19	ADAM19	green	-0.38905900096996	-0.420973773958047	0.332301384455244	0.526275443231695	0.00803823402109785	0.0242053522861063	-0.202361079111307	0.216863051037909	-0.441302815250158	0.210134998651614	0.518530515082855	-0.463000496997067	0.000430926940009674	0.000124101051363141	0.00295497584961337	7.47169077988117e-07	0.944315674889728	0.833390420956827	0.0756041424962614	0.0565046507234051	5.24999979718763e-05	0.0648087835958996	1.15612924344796e-06	1.96945451963598e-05
RTF1	RTF1	black	0.665592654445279	0.274855611390164	-0.526273924457222	-0.294485734134935	-0.301790393760613	0.328484348386478	-0.0428460761409661	0.283325559853243	0.34791713063183	-0.039238715709325	-0.417773646414425	0.533390869751379	2.9665103056264e-11	0.014876544559071	7.47233837788575e-07	0.00886680974355525	0.00724807483040222	0.0033226093563359	0.709544422815341	0.0119506264297037	0.00180090103829941	0.733040857762151	0.00014140249493266	4.95503375740915e-07
MME	MME	turquoise	-0.382945174540742	-0.400369795296776	0.482572614680266	0.434596257530246	0.169880606068357	-0.0166726939242866	-0.105205424609039	0.48715141301716	-0.435290057542629	-0.0123751984315999	0.581479782438378	-0.52675968637145	0.000539407643719336	0.00028116948103857	7.66780165396732e-06	7.01529414389356e-05	0.13702720495327	0.884804091056077	0.359302339434369	6.09742871485287e-06	6.80996145580046e-05	0.914365107147143	2.37088438880928e-08	7.26789112673423e-07
UBXN8	UBXN8	brown	-0.583648459450665	-0.11514476229774	0.645614239227686	0.118070813627784	0.516580373863796	-0.425895588854493	0.282423670452332	0.075298642673367	-0.321393175910573	-0.160163952729197	0.436182670069781	-0.446835472178209	2.04305603192888e-08	0.315447888849318	1.75072629038364e-10	0.303224088525444	1.28827820613604e-06	0.000101270853599899	0.0122363277140222	0.512330023572179	0.00411537133598411	0.161287959300715	6.55398358281282e-05	4.11439324283689e-05
MRPS25	MRPS25	turquoise	-0.0609869799812222	-0.228277911131222	0.0539759764963932	0.332245371763367	-0.140067252875138	0.164983124428895	-0.251772241556051	-0.00777941612843182	-0.15376474537681	0.239932394106932	0.280920089011839	-0.202955679131775	0.595820442587859	0.0444129813500539	0.638820272111986	0.0029600963253643	0.221288775894101	0.14888559769243	0.0261723758656099	0.946105898881297	0.178917031086076	0.0343596439093315	0.0127258271012356	0.0747306629445646
BUB1B	BUB1B	purple	0.0749929508471714	-0.125750688309726	0.0340401531381614	0.0898106533864834	-0.0885908159064161	0.156551010740992	-0.09200372740491	0.591227949742973	-0.214534772262409	0.0581754256321436	0.160203263704926	-0.00596838064494278	0.514048745370049	0.272627908251047	0.767332058548196	0.434236777016012	0.440529687018372	0.171075976960993	0.423052137495374	1.20405662729766e-08	0.0592741400606311	0.612909263699467	0.161183789508495	0.958639665387607
GRPEL2	GRPEL2	brown	-0.44424187325007	-0.238993426396226	0.629632751468611	0.160864640574781	0.416463547637607	-0.234889480810501	0.159305364963394	0.0389028478650278	-0.350756770713793	-0.196303922128004	0.449069017858785	-0.503932279304815	4.61482670379515e-05	0.0350919097004116	6.61237359030879e-10	0.159438673349378	0.000149107242750156	0.0384474117700754	0.163575569886763	0.73524144333853	0.00164134068095507	0.0849751237176448	3.72436269217611e-05	2.55792754165257e-06
LGR4	LGR4	brown	-0.216268540678806	0.0373604651427711	0.376570041319951	-0.100278663589385	0.364362546081889	-0.246812856687021	0.308300702788093	0.291866526174779	0.00485391886274114	-0.352728122964059	0.151712261899035	-0.181974548549013	0.0572015817809698	0.745374163386111	0.000678592566366053	0.382367074289635	0.00103982762850388	0.0293747268977732	0.00603061722519338	0.00951993292049873	0.966357781466509	0.00153818958713647	0.184858421877553	0.110812256131514
GDF6	GDF6	brown	-0.39468293036104	-0.237421414754197	0.470358138255385	0.157994780473608	0.238295701307273	-0.175688596902152	0.0386994118764893	0.0207543848389824	-0.547353829322926	0.0415104132547838	0.384938518635815	-0.370654716299931	0.000349162234923861	0.0363470750311214	1.39083521176478e-05	0.16711356049074	0.0356444559670821	0.123906268661997	0.73657538131225	0.856871681447361	2.15227172889423e-07	0.71821406109052	0.000501569013327557	0.000836226855122332
C16orf59	C16orf59	turquoise	-0.471445942090084	-0.283317620431379	0.455924079885599	0.365087025806489	0.164131555172871	-0.163069198506192	-0.00613249179196497	0.220525725994352	-0.40485347510554	0.136332221493229	0.506324499565705	-0.402092639581359	1.32021279179489e-05	0.011953115978242	2.73150047946272e-05	0.00101428819117409	0.151023597650252	0.153722855611235	0.957503430588466	0.0523622799412583	0.000236382332225115	0.233975486254989	2.25144331266281e-06	0.000263111203159429
KDM2A	KDM2A	black	0.604184373496355	0.138090364045312	-0.595975849528576	-0.0508424545863176	-0.534149043281236	0.500645873594425	-0.266111040912925	0.183952008645529	0.25348057326439	0.312049296589831	-0.309102211886112	0.502680552482743	4.7219409760661e-09	0.227942090988207	8.58544752432315e-09	0.658442254671146	4.74022372499013e-07	3.04335591142982e-06	0.0185268482793329	0.106922618100158	0.0251400867521869	0.00541480229163043	0.00589398176359919	2.73352892858626e-06
SLC35E2	SLC35E2	yellow	0.494891939020837	0.513703074207456	-0.411207745230342	-0.437081052546099	-0.103122898229571	0.0966331988913101	0.174568111722517	0.0759278177054446	0.36458189320223	-0.0819420848857521	-0.453336414598719	0.598798258398886	4.1077731897634e-06	1.5094854372033e-06	0.000184073952743189	6.30538503755852e-05	0.368945169653444	0.399992557949615	0.126359727731528	0.508801815758592	0.00103203430401245	0.475716127890005	3.07304125773424e-05	7.003448539245e-09
SRSF3	SRSF3	brown	-0.535464638344654	-0.182756950325705	0.532294041245654	0.223805226045484	0.379897667368263	-0.327800171829593	0.159471022283182	0.128583299535289	-0.199659392410217	-0.147634544798231	0.410613548546354	-0.464699301432746	4.38821647547243e-07	0.10926039346894	5.28212720329166e-07	0.0488676208755986	0.000602315687459008	0.00339265851804322	0.163132338771331	0.261884898860788	0.0796763244906488	0.197084280134348	0.000188469789874873	1.81875124448983e-05
VAMP4	VAMP4	pink	-0.0392789184792007	0.510562615562402	0.146087435540118	-0.536875982588171	0.495272155688528	-0.483832525602687	0.579009820402143	-0.342426749909353	0.36198007084297	-0.606723485245455	-0.314441391442011	0.160101285285483	0.732777595319889	1.79154324588791e-06	0.201871382489762	4.03812706553413e-07	4.02783924666445e-06	7.201586571199e-06	2.80509759078127e-08	0.00214956659546447	0.00112798058314523	3.91118475938118e-09	0.00505154729999354	0.161454124209751
FLNA	FLNA	magenta	0.042832717577862	-0.32031951206717	-0.233836118788676	0.352275327041737	-0.47395196548559	0.379978489026793	-0.402020096717454	0.0857919574200018	-0.0373385370930176	0.461320930680558	0.0817665803589978	-0.0615385355357951	0.709630951696876	0.00424904221584681	0.039350515132527	0.00156135030957423	1.1700703305694e-05	0.000600564435555614	0.000263849557305165	0.455160437404807	0.74551853665307	2.12984071657011e-05	0.476664940789831	0.592493194195601
THUMPD3-AS1	THUMPD3-AS1	red	0.338775946949696	0.292094811092918	-0.283591012897834	-0.336708269128192	-0.066746180125272	0.0495828601330606	0.140585803097338	0.07789689152559	0.376784641528507	-0.172380182596634	-0.362287386969158	0.345963274618058	0.00241383326516696	0.0094613814500551	0.011867647793268	0.00257610302272491	0.561498574143368	0.666396178938481	0.219566387264566	0.497841089598317	0.000673419868195435	0.131257161108182	0.00111624154972405	0.00191866410292342
RPS19BP1	RPS19BP1	turquoise	-0.275078048421805	-0.0395687014982268	0.151611429807687	0.121728858979774	0.0698270125970575	-0.17963950957224	0.00593338001729604	-0.19339287400071	-0.21560659908348	0.146239807881779	0.174069142849246	-0.139778593746673	0.0147924387613227	0.730880903227519	0.185153946931111	0.28838231623289	0.543531702742071	0.115545225432974	0.95888200536989	0.0897950087820722	0.057985788622289	0.201396253407575	0.127464147951395	0.222251672070285
SESN2	SESN2	magenta	0.370130572080273	-0.32967643047247	-0.437766274757139	0.365141353539457	-0.669463560407468	0.659551582196419	-0.598558821594448	0.0225282247255302	0.159256063089721	0.546013913356928	-0.00164810985852704	0.0187250919587992	0.000851687286344128	0.00320363722888646	6.12168321178975e-05	0.00101239615171662	2.07026633046923e-11	5.1462957215976e-11	7.12604966640991e-09	0.844785167028527	0.16370765312485	2.33541821717184e-07	0.988574113468649	0.870739082834558
CEP152	CEP152	black	0.536404830528829	0.0220636831868955	-0.465811299195456	-0.0364473766551901	-0.436330146096938	0.46306531063263	-0.248352799106629	0.15494397708212	0.297646751521171	0.143339057995545	-0.253710468574137	0.309568674521216	4.15195169122456e-07	0.847947099466353	1.72600969466805e-05	0.751393255958016	6.51256040488999e-05	1.96349720933158e-05	0.0283467709003737	0.175567078453533	0.00813108621501875	0.210579275337925	0.0250038417916361	0.00581572772400154
SRPK2	SRPK2	black	0.738991069599441	-0.0321884033962647	-0.713799018055522	0.0271474153941243	-0.686261162515514	0.674585861865218	-0.431686628513207	0.164343138369778	0.306630538459299	0.347462357677617	-0.33633050949997	0.461013859565293	1.1250068195735e-14	0.779659310008705	2.21461849651225e-13	0.813485434180424	4.07665735856741e-12	1.27555124920891e-11	7.94048886734249e-05	0.150490255933256	0.00632435119624865	0.00182771423203349	0.00260678370981234	2.160449938881e-05
SLC43A2	SLC43A2	turquoise	-0.356316981156495	-0.22446408357173	0.332117876928725	0.144667827160204	0.0893401937862251	-0.12722805506538	0.0261120241940704	0.216727549496103	-0.557185022758871	0.222489612360384	0.363526972503002	-0.169883897183148	0.00136530765239408	0.0481892194294346	0.00297178103222999	0.206336548850173	0.436657736685679	0.266988507781621	0.820477769294801	0.0566628835241356	1.16915518832734e-07	0.0502457751706345	0.00107000654099915	0.137019483663652
TRAPPC6A	TRAPPC6A	black	0.709692933373491	0.339770255711644	-0.761836026053803	-0.371004692532485	-0.45333639079605	0.358273713652557	-0.152121746851147	-0.250667786684808	0.405557953320122	0.154598941643556	-0.644057101543556	0.701362699308082	3.49288121186214e-13	0.00233911547200756	5.52438150600285e-16	0.000826046278557352	3.07304457467187e-05	0.00127863530484329	0.183661792763346	0.0268586943018034	0.000229974014693339	0.176542470791983	1.9995795067252e-10	8.59689467239258e-13
RNF24	RNF24	magenta	0.238127986321357	-0.230659326247373	-0.30660275833114	0.301858475255856	-0.453297923337619	0.437050403476335	-0.425759098601555	0.285598096687544	0.0743478535553173	0.353444563753764	0.0557101997711953	0.0238780772841117	0.0357783525809453	0.0421816437106096	0.00632934178350868	0.00723430023656987	3.07840943099164e-05	6.31372003618827e-05	0.000101847712866865	0.0112562935233778	0.51768536292958	0.00150217623192251	0.628065137145758	0.835611379352176
WWOX	WWOX	red	0.34321691274663	0.352580824081478	-0.339634999678057	-0.305976545886595	-0.0215372643042817	-0.0126629669953852	0.157752688949509	-0.22597030546826	0.480133242320774	-0.184110319110895	-0.43687739738524	0.390143458682826	0.00209591293979569	0.00154568973724958	0.00234915585711488	0.00644276373850588	0.851533102641163	0.91238155828119	0.167773219228088	0.0466674127858092	8.65190021305401e-06	0.106615867033744	6.3609609337334e-05	0.000413913385553892
AES	AES	blue	0.167790484632372	0.560114078672228	-0.222947401807256	-0.530777392537764	0.192823136108419	-0.252372330959332	0.418107614740113	-0.14011284286427	0.383954357374673	-0.267185229989618	-0.491991964960099	0.497307017570223	0.141997593018844	9.71066116853822e-08	0.0497626463214846	5.76814754103957e-07	0.090763097973128	0.0258057439058533	0.000139498071888488	0.221136967217447	0.00051993677801292	0.018040623693322	4.76830292028284e-06	3.62429373890101e-06
FN1	FN1	magenta	0.205932303329048	-0.335437339579582	-0.318582527553704	0.313342584751528	-0.521289337295272	0.480913689959173	-0.448520645844605	-0.0850025545845757	0.197486867922504	0.387203621477195	-0.0205631673543019	-0.0457520640690361	0.0704786802604754	0.00268063068668969	0.00447347949993839	0.0052156371256909	9.90856255661687e-07	8.32486883806657e-06	3.81680025501211e-05	0.459334910819127	0.0830760824330855	0.00046152541545276	0.85817660906936	0.690810114075265
RAB1A	RAB1A	brown	-0.782212008360025	-0.0821284509083947	0.863915227916286	0.0682794487639602	0.754578121999964	-0.651809266778282	0.45922825174101	-0.149439330325652	-0.277283936330624	-0.421906473457052	0.475609348375836	-0.59119937033017	2.78650933261128e-17	0.474709707856141	2.41388736519244e-24	0.552521696664699	1.49125491214422e-15	1.02393144120463e-10	2.34672644262615e-05	0.191603460388909	0.0139803564072414	0.000119439555719021	1.07971427566322e-05	1.20649046703506e-08
STIL	STIL	turquoise	-0.424735362552452	-0.321009640980889	0.450521984256012	0.354456084529775	0.155275131837295	-0.109845642085191	-0.023352535731529	0.547955239447069	-0.481137927106628	0.022028361161166	0.525928186296387	-0.428543607180665	0.000106272262909158	0.00416268573846256	3.4894114296722e-05	0.00145262579360543	0.17463463675423	0.338381202465915	0.839180499419865	2.07456698872886e-07	8.23306982507229e-06	0.848187619957623	7.62114619948426e-07	9.06604088851423e-05
SPON2	SPON2	green	-0.0427237182646683	-0.210632653682678	-0.0677200635359735	0.234241526714024	-0.155921221326906	0.118590512823095	-0.304998837866255	-0.0527943212315586	-0.158297867695656	0.31593374283091	0.15131490289656	-0.108281449434936	0.71033712194285	0.0641625404418505	0.555788738186036	0.0390008697805242	0.172825864828936	0.301085726502569	0.00662343433397895	0.646191609399694	0.166290393927357	0.00483601734968009	0.186025011230872	0.345346264818977
SLC27A4	SLC27A4	turquoise	-0.0857999693182314	-0.405890545661733	0.0341359016836199	0.441760008643328	-0.291154499685283	0.315357802242272	-0.417906666484186	-0.070030292737842	-0.162439668815574	0.411816068305245	0.278273363340934	-0.298631102572688	0.455118176971694	0.000227004439821262	0.766696189535393	5.14613465638822e-05	0.00970459547632629	0.0049182107207364	0.000140641103423506	0.542356146803261	0.155339248311347	0.000179671617414516	0.013628820780145	0.00791318830375431
JAG1	JAG1	red	0.37781456716679	0.440011641755124	-0.371386541322369	-0.501592309734851	-0.0804777541643407	0.0202012055233299	0.225495721269648	-0.516249494261784	0.568581664119154	-0.147786779657365	-0.593300452455989	0.475145564608653	0.000649090984250979	5.55393417205104e-05	0.000815067191429091	2.89534562711506e-06	0.483663613966037	0.860647786675281	0.047142570326524	1.31206620241729e-06	5.62020456871972e-08	0.196617671383912	1.03949590269882e-08	1.10431765108939e-05
SLC25A51	SLC25A51	red	0.276646456543809	0.346154561879414	-0.231316786518868	-0.332720623280543	0.0636429407858008	-0.0312959155981566	0.227859240894725	-0.124708717775909	0.513714220208648	-0.288752610596369	-0.40317613660308	0.321822936641481	0.0142109798246073	0.00190683629099361	0.0415822587012113	0.00291690139069447	0.579875840988403	0.785620335536423	0.0448151800607815	0.276653010725336	1.50856334483135e-06	0.010350798970928	0.000252306714992229	0.00406292304608295
MEGF9	MEGF9	yellow	0.556862202615291	0.38767084971784	-0.516036993172257	-0.433639534739911	-0.170177032760939	0.153159761028918	0.0357066526813471	-0.239509485867695	0.442098770411768	-0.161075596098749	-0.579618753715179	0.519135893076018	1.19319267068786e-07	0.000453638318399313	1.32756122390038e-06	7.30786314483541e-05	0.136333076423544	0.180653640914857	0.756287052652169	0.0346878548452023	5.07040914271725e-05	0.158885001236475	2.6915210671341e-08	1.11777846450169e-06
SARS	SARS	black	0.835483995161287	-0.0500753757477317	-0.827906581974535	0.034033000424922	-0.812930997349514	0.817882667109809	-0.567948098047206	0.0624356549038342	0.349952505489961	0.460191762207239	-0.415102919862379	0.463723019512593	1.8802788318587e-21	0.663281664844542	8.97216630812499e-21	0.767379566104225	1.59146067198866e-19	6.33213538326278e-20	5.85805178382419e-08	0.587099259310134	0.00168518580530733	2.24442932240478e-05	0.000157517681429435	1.90398801730897e-05
AGAP1	AGAP1	red	0.430511060173487	0.379889712967107	-0.422019993926781	-0.368208141638671	-0.094253587852422	0.0767590218666875	0.143726769202108	-0.111843119932828	0.566339524719582	-0.209247083926537	-0.516705026172164	0.468989164561961	8.34538143250418e-05	0.000602488295737563	0.000118883376826809	0.000910641727101237	0.41175160780439	0.504159904332891	0.209334982505092	0.329616307774228	6.50559728711929e-08	0.0659748754891384	1.27942242042828e-06	1.48473140359369e-05
EIF4A2	EIF4A2	greenyellow	-0.532564020522334	0.303011301109901	0.646318890122433	-0.343766077485145	0.837210535117384	-0.761815920371203	0.711368284886591	-0.272427183347708	-0.0146690190578556	-0.639382369314887	0.074737620840481	-0.206942436414119	5.19977312360152e-07	0.00700452520497168	1.64812196905775e-10	0.00205933576269442	1.30245715935144e-21	5.53986829296337e-16	2.90306986214623e-13	0.0158219542149105	0.898569643687982	2.96660975201875e-10	0.515486562449124	0.069080762423682
MN1	MN1	brown	-0.5730146386093	-0.206589347066277	0.621025201358535	0.112986286590542	0.354459303413437	-0.322281632330662	0.171706811496616	-0.0437777759297328	-0.417576912944461	-0.0145866233496169	0.426215372787277	-0.474807002965068	4.19504254715837e-08	0.0695668408590289	1.31139175150499e-09	0.324665568653876	0.00145247049796235	0.00400760025691893	0.132793085408823	0.70351853601411	0.000142535550464674	0.899136384124715	9.99311403858938e-05	1.1226081897223e-05
NUDT15	NUDT15	brown	-0.598116728814528	-0.0706347056281753	0.656699755118665	0.0579983218535196	0.537738051261988	-0.470442865576823	0.30296898993202	0.092114502927699	-0.37126895141046	-0.230911724032119	0.385799848230901	-0.449777316224124	7.35781108966852e-09	0.538868222265432	6.64592601241298e-11	0.613992782873703	3.83745820244319e-07	1.38521023569321e-05	0.00701284351802718	0.422491606307908	0.0008184339671021	0.0419506991427511	0.000485982256702791	3.6080479080655e-05
KIAA1109	KIAA1109	black	0.364156055651451	0.0854599979744665	-0.273363281144963	-0.0955553350681433	-0.218696522029229	0.24319977213824	-0.0490768977534787	0.233553306494443	0.144117773832746	-0.00945985985898785	-0.154082475870421	0.270145544045354	0.00104721288545917	0.456913329497062	0.0154515612491819	0.405294200237257	0.0543988222657286	0.0319105190265753	0.669601606320466	0.0395959687217098	0.208085414964005	0.934487545596198	0.178009873348035	0.0167569536559378
SH3BGRL	SH3BGRL	red	0.26248409301695	0.41944958692693	-0.19215291659482	-0.367248190906192	0.111057624911872	-0.0398972041699093	0.263848589836931	-0.175711891661573	0.509122971247278	-0.319836923268595	-0.398193529599108	0.342006362283563	0.0202524809915229	0.000132081828148538	0.091912434974447	0.000941446360520741	0.333045698404045	0.728732731760532	0.019587801102605	0.123855650965979	1.93680394428645e-06	0.00431037136915487	0.000305605974448779	0.00217861184530817
MMGT1	MMGT1	yellow	0.522640958211508	0.220901029579065	-0.549730173714333	-0.211982056404609	-0.401691718471291	0.30930731772192	-0.0943895329427773	0.0744633242845333	0.313210612436142	0.151568459026528	-0.402245030000612	0.540200383029454	9.18272669048514e-07	0.0519522592569372	1.86043186544746e-07	0.0624364431017354	0.000267215719731063	0.00585945924924538	0.411074458774827	0.517033460581469	0.00523565920879888	0.185279992442704	0.000261566324728149	3.31493523274774e-07
DPH5	DPH5	blue	-0.017251837513487	0.531843414392637	-0.0140538066770616	-0.566116926788316	0.377247471205266	-0.474135649500268	0.567977574450683	-0.0898160671721371	0.370321441671936	-0.494242226599479	-0.378436153697643	0.36145647018515	0.880831442662384	5.42233673850419e-07	0.902802449175011	6.60038390868684e-08	0.000662385946629857	1.15971868329468e-05	5.84677728923175e-08	0.434208962278429	0.000846027474629312	4.24782114769248e-06	0.000634798271267461	0.00114823924294945
CNDP2	CNDP2	turquoise	-0.0945583995533818	-0.082237032726394	0.0735575227845327	0.1574610248978	-0.0298424434239566	0.0123891608692295	-0.0967359006764248	-0.0457011655532893	-0.204325794610266	0.271037433953146	0.195966949888802	-0.0369074711910858	0.410234229133461	0.474123869415302	0.522158422676831	0.168570497829742	0.795354515744118	0.914268853831502	0.399489544800875	0.691136693943597	0.0727486803592748	0.0163859524099395	0.0855223319781262	0.748358427488853
ITGA10	ITGA10	turquoise	-0.0755717480165018	-0.35522361537105	0.0598397808748389	0.369146603539733	-0.177003297361166	0.213898667264504	-0.350708523706548	0.174394795761554	-0.354857326926382	0.318191167736671	0.312157062662215	-0.252414373570542	0.510797003894098	0.00141601779757022	0.602767495880031	0.000881414378623729	0.121074194930108	0.0600496926088854	0.00164394160893657	0.12674251530563	0.00143338294436686	0.00452547749944808	0.00539795313378971	0.0257802214422642
PCYT2	PCYT2	yellow	-0.00285375428648759	0.292875516159429	-0.102664395387919	-0.240324266505109	0.150498831598804	-0.246583050356157	0.188748436452637	-0.241923759040607	0.059640522691511	-0.0630212973417861	-0.214977631010726	0.246749023029933	0.980217040777245	0.00926351517565711	0.371089196675481	0.0340578445262576	0.188437586576249	0.0295307917608714	0.0979286214811793	0.0328489326555374	0.603977770131715	0.583590149976943	0.0587390228827438	0.029418007361498
IQSEC1	IQSEC1	red	0.130340497408005	0.470088382161185	-0.182623505456411	-0.386934069465622	0.150535712618649	-0.224206810236347	0.363072291992449	-0.0223905903211492	0.463537035601806	-0.332527178656903	-0.368627199757995	0.401565986219246	0.255366565426592	1.40888659551057e-05	0.109523877995108	0.000466132451662607	0.188328068458906	0.0484531957516327	0.00108676003082075	0.84572173151186	1.9206427696644e-05	0.00293441479441375	0.000897483565912222	0.000268514995171778
SMARCD3	SMARCD3	yellow	0.338789010008276	0.344959724286168	-0.470570080448062	-0.212249258413982	-0.198006528444856	0.0801259217003187	0.0135506914808758	-0.382289297978317	0.449839800292228	0.0996265027710058	-0.433081708090045	0.485767990134414	0.00241283791708624	0.00198180494014685	1.37680446053986e-05	0.0620991558618173	0.0822525720408711	0.485583609245508	0.906266019017424	0.000552416447290476	3.59795087384969e-05	0.385485453551388	7.4836262756167e-05	6.5368373422607e-06
C11orf83	C11orf83	red	0.0291175956590765	0.44849892574153	-0.0954816955620982	-0.393409014569052	0.240536042611998	-0.325474205831523	0.395908873551661	-0.0157278917139493	0.348813648650569	-0.369946112149776	-0.344034303125615	0.306889134656732	0.800220753797234	3.8205051186464e-05	0.405657903395316	0.000366325941208069	0.0338956722539291	0.00364076104657566	0.000333343942772587	0.891291035808472	0.00174907802837357	0.000857189708741531	0.00204168002602607	0.00627806171142508
ASAH1	ASAH1	red	-0.0238968248363233	0.473564143584191	0.0777078029001023	-0.465666057917804	0.414023038831014	-0.403555010366778	0.461682410153984	-0.4396095662754	0.3537121263269	-0.472416510988104	-0.329802987000749	0.140778355911174	0.835484119570115	1.19221080664884e-05	0.498888265805601	1.73786709518402e-05	0.000164501804554779	0.000248625903876559	2.09432651292788e-05	5.65186502925066e-05	0.00148892309826231	1.26004518502859e-05	0.00319123277058091	0.218929221799871
PDLIM5	PDLIM5	magenta	0.221953379921783	-0.306725872101461	-0.334344668936816	0.230424177217485	-0.512009077601484	0.437962169690685	-0.472948224070804	-0.430624588608194	0.028112958062805	0.423087374849741	-0.0930286617109712	-0.0490651651188378	0.0508165818923677	0.00630725127669105	0.00277351692877814	0.042397753288543	1.6559697230864e-06	6.07008562347557e-05	1.22818000791365e-05	8.30546146771729e-05	0.80697789980213	0.000113769676384707	0.417882213417353	0.669676006473231
CHSY1	CHSY1	brown	-0.464170076498702	0.0560832541039732	0.463778875455401	-0.00126296695621571	0.48127689456252	-0.484813170481345	0.340859094395175	-0.0181650120870414	-0.136344453164644	-0.258797201849246	0.230393030301263	-0.249314027423243	1.86450409330395e-05	0.625761546647665	1.89901252927793e-05	0.991244080847551	8.17665558024466e-06	6.85723885996965e-06	0.00225968081564411	0.874573505338522	0.233933131493467	0.0221456788840115	0.042426447030787	0.0277206497872652
ATIC	ATIC	turquoise	-0.560899011657458	-0.3328297669988	0.442276073111617	0.421433078843007	0.183007474203274	-0.201834801548811	-0.0312555999746965	0.26137013847879	-0.402089818997196	0.109801250166765	0.512441226037668	-0.46638436417285	9.23657685859259e-08	0.00290706143104055	5.03118939893602e-05	0.00012178490684333	0.10876706555762	0.07638405018445	0.78588990197683	0.0208093252948483	0.00026313987606081	0.338577644283539	1.61737869126542e-06	1.67995813260505e-05
MPC2	MPC2	brown	-0.669899249437858	-0.0430616072299597	0.751769231798355	0.00633864887546449	0.653577047706801	-0.561896726086307	0.41019332098199	-0.20644057837619	-0.202075961761539	-0.380490242377257	0.368604590261971	-0.52821444874577	1.98745555054077e-11	0.708148847920168	2.17004816228397e-15	0.956076208051068	8.7662050055358e-11	8.66561521983e-08	0.000191636759239352	0.0697724648105947	0.0760258726452144	0.000589583086558029	0.000898189058531337	6.68673697946488e-07
C7orf26	C7orf26	pink	-0.194666809722156	0.496605107836974	0.130511835270267	-0.433214929890508	0.496993453867146	-0.577392756086784	0.58937329945724	-0.24986495253216	0.342404352314081	-0.503894169111193	-0.2720564274568	0.163884301754811	0.0876598351070187	3.75899552861096e-06	0.254736954518101	7.4412975277532e-05	3.68389871204735e-06	3.12923808281948e-08	1.37208905319291e-08	0.027367088618176	0.00215110526203397	2.56311357571303e-06	0.0159707558379319	0.151648641201723
DSN1	DSN1	turquoise	-0.363151680091025	-0.297966016051693	0.422995248917372	0.336159527198064	0.149037632127807	-0.0740878311224198	-0.0490499743573561	0.35934506775609	-0.461629182907205	0.162254324105392	0.505817352858195	-0.375438822403173	0.00108381781551438	0.00805984343791259	0.000114202890649581	0.00262077777362078	0.192813735848914	0.519154872027717	0.669772340364419	0.0012333185321477	2.09952100519505e-05	0.155817544155184	2.31337793415999e-06	0.000706462512020572
SESTD1	SESTD1	yellow	0.497508779148359	0.395910473516669	-0.439587751689651	-0.416604098675354	-0.117322505485779	0.0945535047096668	0.131277762172365	-0.198343143929542	0.437623320411193	-0.213553757694824	-0.535634010735613	0.506708629495535	3.58642139157178e-06	0.00033332373496889	5.65722382809992e-05	0.000148262488724005	0.306320425412622	0.410258570321894	0.251935365760957	0.0817226059172437	6.15959304808316e-05	0.060473649327411	4.34473671757733e-07	2.2055739253345e-06
HMBS	HMBS	turquoise	-0.138405812274686	-0.201765852901573	0.0552472315392209	0.298450109775594	-0.0532334845481722	0.0729282104197897	-0.208544500114983	-0.115682756138991	-0.105243645986206	0.239586526911722	0.174329246552374	-0.189117309542951	0.226871172795459	0.0764867020875621	0.630928884732991	0.00795286435910274	0.643448018493365	0.525734034118395	0.0669095335455824	0.313176904439075	0.359126824429048	0.0346278700495197	0.126887518367623	0.0972622466740807
ADRA2A	ADRA2A	pink	-0.298249532948177	0.504771710122306	0.321840249992638	-0.51105512240884	0.608347736222849	-0.660612696136054	0.729617700076761	-0.368333793523802	0.209110393224	-0.51809628206564	-0.2180429478528	0.120861190760349	0.00799703735254884	2.44616977969952e-06	0.00406082262844013	1.74424979384321e-06	3.46413748376188e-09	4.67590584043344e-11	3.54424272988598e-14	0.000906678064794716	0.0661558862450522	1.18439831743938e-06	0.0551419990189683	0.291858496951546
MBTPS1	MBTPS1	greenyellow	-0.380892848947607	0.295340983310054	0.423070137846579	-0.355385305967848	0.66072767206538	-0.624439288993542	0.523935732520449	-0.308027518888612	-0.0260248055581994	-0.532674980130544	-0.054621988221397	-0.11761054411824	0.000581072922182442	0.00866221448569996	0.000113850616222855	0.00140841295616459	4.62748558105453e-11	1.00200482445403e-09	8.53469670439506e-07	0.0060778225372944	0.821067432531051	5.16627916632552e-07	0.634805036130915	0.305126161535763
MTCH2	MTCH2	turquoise	-0.389560351950721	-0.3135840367174	0.339988812927347	0.312243303304823	0.0936468150132479	-0.0916079218717747	-0.051343729029237	0.282428543895841	-0.335679580599763	0.0566713529510147	0.418810940842977	-0.372821335579554	0.000422983501425395	0.00517918083814796	0.00232297280667986	0.00538450289778945	0.414781870083095	0.425058421846196	0.655287316719314	0.0122347681022546	0.00266041936002151	0.622137335046716	0.000135564603698896	0.000774988988593979
DNPH1	DNPH1	brown	-0.569058693907995	-0.0475646602985846	0.449205230791299	0.10032071796966	0.357725509362991	-0.437074814246969	0.25798029999102	0.0207651610609394	-0.276938775397149	-0.0509446682617948	0.303391729607535	-0.280858114817534	5.44720386660747e-08	0.679217123297517	3.70172679514219e-05	0.382166508259019	0.00130240139855864	6.30708071201689e-05	0.0225849819084311	0.856798152533469	0.0141048213519405	0.657798452595567	0.00693012274168346	0.0127463624960854
TSHZ2	TSHZ2	yellow	0.438652591443765	0.51389637259714	-0.440898355408089	-0.597379574837087	-0.083035637191231	-0.033268217060181	0.254812671376259	-0.247737141732405	0.390396588995591	-0.0852106713866546	-0.605855723048901	0.67345952225038	5.89143222702091e-05	1.49356913128841e-06	5.34350424961939e-05	7.76030235703314e-09	0.469827095268225	0.772464085058889	0.0243593039736925	0.0287540360101382	0.000410031687309379	0.458232324331361	4.17204698957622e-09	1.42005309227032e-11
NCOR1	NCOR1	black	0.585539490923366	0.0675440878868838	-0.372872085499787	-0.231439452478358	-0.270208379696476	0.378110433822968	-0.141961766874973	0.165482200591933	0.166624544824338	-0.0738210303607778	-0.297821439653213	0.312279973394839	1.79282512409987e-08	0.556818416422596	0.000773604795979582	0.0414712142335148	0.0167305811718007	0.000642251669934104	0.215041837912241	0.147643158660586	0.144828572499748	0.520664879717088	0.00809203702600766	0.00537879276043234
DPM3	DPM3	pink	-0.188136594354813	0.466116426719753	0.0998302525150445	-0.382855753646936	0.395031909451473	-0.529319389059569	0.518363479732681	-0.146706253012144	0.141970284288082	-0.257265356269542	-0.170065338247272	0.279181586807891	0.0990417999587398	1.70134490623548e-05	0.384509569804216	0.000541164615184258	0.00034459073543307	6.2749534153733e-07	1.16692731212044e-06	0.199946749429407	0.215014036956845	0.0229755249870369	0.136594313258376	0.0133128984257566
C7orf49	C7orf49	blue	0.111452647431804	0.466143826434999	-0.195900953799547	-0.406491608008408	0.154567180966755	-0.255944164179653	0.342253839939518	-0.206876326321501	0.41500335292041	-0.283301523948208	-0.408545220031836	0.381561036659337	0.331318258751227	1.69914624735409e-05	0.0856298290271003	0.000221727105592761	0.176632454677072	0.0237123732876486	0.00216147083243587	0.0691715638524031	0.000158149995426551	0.0119581647030066	0.00020453623425248	0.000567196011259413
POLR2H	POLR2H	brown	-0.726299248159882	0.0154920596370886	0.69357350606692	0.0294457275106136	0.675396263473311	-0.663888333682352	0.459093718524365	0.00132022231525605	-0.260107295869477	-0.341500526981502	0.373881171721225	-0.434798988297638	5.26056825163874e-14	0.892911371858496	1.94155120651563e-12	0.798016899297554	1.1804244605564e-11	3.46975903768264e-11	2.36135102933733e-05	0.990847156599994	0.0214563638847025	0.00221402783299742	0.000746545007221055	6.9547094276076e-05
CAST	CAST	black	0.72840877272449	0.364869566243584	-0.666223405055781	-0.438956832033321	-0.322666942169474	0.31359284300392	-0.0594218794983542	-0.154555390286549	0.600509651043694	-0.0908511778312824	-0.652041073187054	0.587156596498769	4.09539556697333e-14	0.00102189368110247	2.79864493282168e-11	5.8142663973738e-05	0.00396164748459905	0.0051778554726394	0.6053070164809	0.176665868384985	6.18387469058431e-09	0.428909378690742	1.00334501741247e-10	1.60223765732715e-08
FAM32A	FAM32A	black	0.791193391582586	0.366911558241052	-0.674303701805091	-0.399399508111054	-0.369026499804031	0.39728258655661	-0.0975867018005578	-0.110569656596701	0.48661821062111	-0.0483712985998416	-0.616473073778078	0.614320906525258	6.73364681873101e-18	0.00095247088265636	1.31036562131503e-11	0.000291833874240986	0.000885106708956184	0.000316401427018976	0.395336850257272	0.335187443282813	6.2633997403542e-06	0.674081650289916	1.86798500984877e-09	2.2037415215756e-09
ZBTB10	ZBTB10	blue	0.153093164227661	0.511444875772765	-0.0193240979817298	-0.578402470604592	0.3493053719582	-0.325071924354425	0.501165146353606	-0.124317447798989	0.326260747188402	-0.552616851220776	-0.399444328720353	0.300269283162477	0.18084555427828	1.70765923432595e-06	0.866641459185223	2.92290728934299e-08	0.00172122829818113	0.00368527402499121	2.96129020932854e-06	0.278174676438228	0.00355511120249773	1.55624411736266e-07	0.00029133318570348	0.00756190752546035
NAA20	NAA20	turquoise	-0.476147337822464	-0.305647056297453	0.494009316333972	0.377599321668743	0.202902166211369	-0.152527525908507	-0.00594485548995996	0.194979889951624	-0.329108835484887	0.0522151912217589	0.563915266271408	-0.470958168916178	1.05181706831572e-05	0.00650315862984495	4.2991082788337e-06	0.000654108281663552	0.0748089421858472	0.182481550409272	0.958802550216379	0.0871412924333478	0.00325980140036848	0.64981683398854	7.61122947695203e-08	1.35145496424108e-05
TSPYL1	TSPYL1	pink	-0.0994336818292295	0.180757659815809	0.102811842920388	-0.0769587227907987	0.248435968622362	-0.25023197656363	0.209587829779283	-0.153264516005906	0.141207083272691	-0.19859083744872	-0.0264987621498021	0.00438474715332145	0.386410357134918	0.113259733029481	0.370398885050018	0.503047933756816	0.0282921284769627	0.0271336700677783	0.065525388600276	0.18035206639457	0.217515222548463	0.0813343749158138	0.817864333692925	0.96960795788814
ITPKB	ITPKB	yellow	0.479400475828923	0.449026729716689	-0.427720700527498	-0.439622980438689	-0.0872967692281907	0.0815198566954425	0.188840993964839	-0.0121581588136288	0.481407713948634	-0.188064346800735	-0.510489930861346	0.561278421163675	8.96986688684386e-06	3.73141629592479e-05	9.38420889647794e-05	5.64857215158416e-05	0.447261089307595	0.478000494683857	0.0977610799179985	0.915861477727971	8.12388008193334e-06	0.0991738970910908	1.79862425723629e-06	9.01537143954932e-08
MT1M	MT1M	turquoise	-0.361852876470857	-0.267688165774756	0.341809635670496	0.223680401642339	0.053056598959708	-0.0948002354788695	-0.0898029689939174	0.0717154744297976	-0.554251916114294	0.24183211164579	0.394027279586771	-0.308000472572345	0.00113287186449417	0.0178167641329479	0.00219232470407638	0.0489970291424402	0.644552507979202	0.409032669804689	0.434276259321963	0.532658961498709	1.40551214738833e-07	0.0329172146546208	0.000357901661854273	0.00608251375287184
SMARCE1	SMARCE1	black	0.834819698370164	0.181136785793629	-0.772260274302498	-0.239955810707974	-0.570803122696252	0.576391627105858	-0.306006197453929	0.00641657954398717	0.407463044332813	0.134813393164362	-0.553274351556585	0.559164728226833	2.16314308683736e-21	0.112492777724899	1.2455706030903e-16	0.0343415469813844	4.85663699811935e-08	3.34743125140211e-08	0.00643735298771256	0.955536730852863	0.000213435980427891	0.239276196308223	1.49387714694666e-07	1.0314900307472e-07
C22orf39	C22orf39	pink	-0.0575592927233574	0.519400925482515	0.153556403198367	-0.56213219548761	0.499172806345385	-0.514840994800349	0.644440487726803	-0.158799603620765	0.230548999177864	-0.532099807551593	-0.297366749869026	0.266093807528105	0.616682319397843	1.10136894545403e-06	0.179513698904763	8.53583315170269e-08	3.28794595832523e-06	1.41803657434495e-06	1.93534234127932e-10	0.164934283781683	0.0422829238479708	5.34213645163735e-07	0.00819402168644736	0.0185347395646283
PDCD5	PDCD5	brown	-0.477897907100929	-0.310193827272026	0.64875355828363	0.236438570313628	0.427229143982198	-0.224779657790473	0.0980067761995038	0.132551539151864	-0.352235340379826	-0.222733312390864	0.474149899726284	-0.594916530323923	9.65638988838722e-06	0.00571229186394733	1.33610024658302e-10	0.0371507107568122	9.57916140318718e-05	0.0478670414412507	0.393295964900874	0.247322951642362	0.00156341069169646	0.0499881085501309	1.1589191922092e-05	9.26277359995938e-09
BROX	BROX	brown	-0.598681920674032	-0.241109931098343	0.714590672408796	0.235912110895213	0.470265439311436	-0.354974711877196	0.213266222871072	0.140896441482199	-0.400763296587783	-0.21791150762676	0.560138394253294	-0.567277597673565	7.06276490732296e-09	0.0334594538507517	2.02651383922597e-13	0.037587239922893	1.39701386754772e-05	0.00142779707978034	0.0608289375033017	0.218539116044642	0.000276947439929899	0.055292456464181	9.69563488540882e-08	6.12015711277856e-08
MORF4L2	MORF4L2	turquoise	-0.595911942837754	-0.370107136686277	0.583887381690983	0.390098705925995	0.287046458305163	-0.230531257605622	0.0668961910118281	2.66220098945102e-05	-0.226305491688532	-0.103012417098238	0.529688821522297	-0.620143098793138	8.62493494392921e-09	0.000852384577361423	2.00969945834517e-08	0.000414603147779718	0.0108323252208556	0.0422992293957677	0.560617258178167	0.999815430840171	0.0463342074020341	0.369461103860684	6.14270204461129e-07	1.40506879859732e-09
CEP68	CEP68	black	0.598539931172866	0.395124623796909	-0.57842783112989	-0.384329206583817	-0.262614236930418	0.199886698890122	0.0561325676920647	-0.00807853618522312	0.412557688061505	-0.0346034204160204	-0.543745824214927	0.664282715516376	7.13580884112392e-09	0.000343385470391265	2.91789533259435e-08	0.000512869596397838	0.0201882635524356	0.0793271162438761	0.625457305008127	0.944036932412888	0.000174435910009034	0.76359360184826	2.67947850604269e-07	3.34650039444594e-11
DDR1	DDR1	yellow	0.390769674500998	0.278173325937535	-0.438351475717871	-0.2577683852222	-0.166344425619659	0.0817394353081414	0.0508477165919886	-0.192123466997329	0.393695253788019	-0.166195877811625	-0.430145166740391	0.427004631010037	0.000404371221895069	0.0136640120638076	5.96874030465506e-05	0.0227001478036757	0.145514991866648	0.476811783068396	0.658409105387661	0.0919631987337148	0.000362403407781119	0.145879990701382	8.4752527959412e-05	9.66944459570692e-05
RPS10P7	RPS10P7	yellow	0.488128720282495	0.304477603686706	-0.437975350778229	-0.336934012359547	-0.237664772721805	0.207440460157406	0.0408428833796809	-0.0135607531533975	0.320711317937143	0.00499238680379437	-0.431533091843816	0.511619952114293	5.80387509135316e-06	0.00672156576393181	6.06662833109623e-05	0.0025579235674408	0.0361503486586888	0.0683998131764846	0.72256036691543	0.906196734623311	0.00419982183135814	0.965398650232586	7.99231705439796e-05	1.69145919499595e-06
RANGAP1	RANGAP1	tan	0.076735848894129	-0.382178639259826	-0.23407028541142	0.5105678125339	-0.522845873022402	0.463331704530384	-0.538790590919874	0.127109013877133	-0.0715700822527566	0.600486945981106	0.196466467482644	-0.132438971777019	0.504289017843184	0.000554639300762776	0.0391482406033124	1.7910379588083e-06	9.07716555571607e-07	1.93918790667264e-05	3.60522791051692e-07	0.267439976679895	0.533492201874258	6.19412350192376e-09	0.084712160851823	0.247728213834457
THOC2	THOC2	black	0.799659845557145	0.363997543299945	-0.699524821775993	-0.441858290430595	-0.396672050051949	0.398506802334245	-0.104040793956672	-0.133578895618005	0.467891048569679	-0.0105453185946577	-0.649581629020283	0.638966957614419	1.65399318403432e-18	0.00105291441008554	1.04433778532709e-12	5.12405767131281e-05	0.000323831420241979	0.000301972239674057	0.364675704650881	0.243645310874079	1.56429579018638e-05	0.92698994592338	1.24351246704232e-10	3.07145279259702e-10
LIMK2	LIMK2	turquoise	-0.0406800680351182	-0.389773694303891	-0.0214738580988489	0.359421928058638	-0.237436902283353	0.236819740144539	-0.376556531505964	-0.220169038316265	-0.162862123023427	0.300528601788636	0.189776822984317	-0.243225101834546	0.723621800827494	0.000419644112669871	0.851965234860005	0.00123012401853703	0.0363345285933904	0.0368372996688476	0.000678919413181813	0.0527544167867067	0.15425315753508	0.00750757573449631	0.0960796857607126	0.0318921213244115
AP2A2	AP2A2	black	0.414941897805147	0.0103671058878758	-0.433407276911946	-0.0660317946316961	-0.398736967281055	0.343466166528481	-0.193730015118061	0.317864005387675	0.0893530742031595	0.184078123367521	-0.206288419177776	0.359040646838389	0.000158541442259194	0.928220497939554	7.38057414501891e-05	0.565704584133897	0.000299327808351024	0.00207923960600984	0.0892259925064989	0.00456935694456287	0.436591353458639	0.10667819583497	0.0699832805679567	0.00124604494433631
MRE11A	MRE11A	black	0.641491618365003	0.20497507212258	-0.58124910939992	-0.192290757233251	-0.417473519152634	0.416592897784396	-0.135817945442609	0.120299552382802	0.42487834690615	0.116759252516054	-0.40105900908544	0.537293173604718	2.48497233572781e-10	0.0718242881981451	2.4085580593838e-08	0.0916751253736838	0.000143134384019932	0.00014832964718	0.235761097902901	0.294123267622777	0.000105643790632892	0.308664542793711	0.000273813018565973	3.93980730282849e-07
SAP30L	SAP30L	yellow	0.522589212191455	0.459576038967691	-0.497780544619973	-0.464950656733398	-0.124299510351641	0.0551665786260247	0.160901626299495	-0.0359383937076162	0.40840514440604	-0.216678373155212	-0.545691280807686	0.626479299754537	9.2095660225079e-07	2.30931024000023e-05	3.53599611112946e-06	1.79739000046164e-05	0.278244569532427	0.631428330971884	0.159341497653957	0.754754951441725	0.000205668638687306	0.0567203988199937	2.38167060922942e-07	8.5184818849873e-10
C7orf63	C7orf63	red	0.130030723670993	0.435972214880556	-0.0708683255325131	-0.390575047072863	0.297704385347262	-0.261428408450829	0.357199371277777	-0.0123108643841974	0.308020654255967	-0.396852955068434	-0.297703176555304	0.311148808794806	0.256507572411521	6.61351966139122e-05	0.537523016298621	0.000407315128409687	0.00811818471381295	0.020779876434723	0.00132558584493058	0.914808624767258	0.00607901291340617	0.000321613363014593	0.00811845512096337	0.00555742172991386
HEXDC	HEXDC	blue	0.066903896978236	0.52266867271832	-0.05937240176535	-0.478531261401363	0.285098545762395	-0.329121096760959	0.479957239397717	-0.253493550993903	0.43022298413434	-0.370842417270652	-0.379011128964836	0.33858860229795	0.560572003260032	9.16838224664982e-07	0.605607995663116	9.36122296323984e-06	0.0114058359354899	0.00325857890254172	8.72729469807483e-06	0.0251323789027942	8.44747636870484e-05	0.000830752664668165	0.000621833375150321	0.00242814868411755
UHRF2	UHRF2	brown	-0.570075450273313	-0.186833807440579	0.634704430124346	0.231093344218226	0.42625199331851	-0.366550111226402	0.225245258048652	0.20521883991352	-0.323792713899248	-0.145452274269081	0.510394532801953	-0.481225616487211	5.09518775416499e-08	0.101445036317556	4.37329344825796e-10	0.0417851659028898	9.97787718533881e-05	0.000964438408849101	0.0473949395239356	0.0714796746620393	0.00383006052770175	0.203860576608593	1.80795801851779e-06	8.19742978184126e-06
EXOSC10	EXOSC10	brown	-0.256063181889672	-0.19222185381466	0.27009427682882	0.113496838753284	0.122107756976181	-0.121798541908732	-0.0504338394510026	0.0230228955804133	-0.397824425001359	0.110775925576595	0.250369270008423	-0.230226262418143	0.0236451820091137	0.0917936906844018	0.0167784972899855	0.322469914987518	0.286872936740934	0.288104334001762	0.66101843008406	0.841420850979736	0.00030993878351436	0.334281048125645	0.0270467885680173	0.0425803540150245
TLCD1	TLCD1	turquoise	-0.159801966766289	-0.163856208712336	0.143635041296672	0.181819831930268	0.00931668462693384	-0.0447093399079101	-0.108186843556668	0.0223591366842374	-0.296356479637639	0.157256211241307	0.249394003797529	-0.14174985506128	0.162249525731557	0.151719780905454	0.209628895120611	0.111121140504086	0.935476940792841	0.697511718791391	0.345770380145099	0.845935794955757	0.00842466410575993	0.169132029673735	0.0276690859410642	0.215734338576063
UBE3C	UBE3C	brown	-0.555919021767245	-0.243947945615595	0.599197463421171	0.300093558404713	0.382764608610158	-0.300040257050939	0.0828705816336936	0.102345888343759	-0.343803357321842	-0.160254230919082	0.498625260488634	-0.591465794561752	1.26613547983123e-07	0.0313708423867807	6.80349617782848e-09	0.00759892103103336	0.000542960838698145	0.00761017949405838	0.470713419568022	0.372583033768852	0.00205687366247203	0.161048806114695	3.38348105645179e-06	1.18398213227417e-08
SNX24	SNX24	turquoise	-0.133367846770991	-0.34994854188358	0.209543538229598	0.286293571003871	-0.0799109864499405	0.149005249255045	-0.24124972941997	0.129510624926587	-0.372882448520284	0.180473475612693	0.342354216555473	-0.308192031906233	0.244397714701638	0.00168540447399684	0.0655836744586167	0.0110509433665192	0.48675852498183	0.192911541387527	0.0333539076395454	0.258431074355744	0.000773322423610384	0.113837268029858	0.00215455306799587	0.00604935629740488
PRKAR2B	PRKAR2B	yellow	0.477077035068978	0.395401351574343	-0.381034115151269	-0.369267438843035	-0.113847669058275	0.123637807294008	0.142599768041165	-0.0172659054717704	0.383014703747295	-0.0983178643652578	-0.4387358155454	0.499038719718372	1.00519172275799e-05	0.000339811017054808	0.000578113546606776	0.000877713684488405	0.32096666938258	0.280831077310529	0.212966415402961	0.880734979335315	0.000538045111584944	0.391788616649968	5.87022985866028e-05	3.31110400471458e-06
DSTYK	DSTYK	magenta	0.605295500107502	-0.253466681063371	-0.635476079877951	0.2410674503491	-0.765812232085826	0.7584073478428	-0.636855433878271	0.205612609287237	0.112635052290346	0.516838260185632	-0.164450889933588	0.218591343352381	4.34918165542124e-09	0.02514833995507	4.10394882251924e-10	0.0334915817746498	3.15842583955202e-16	8.86956604755744e-16	3.66152201842809e-10	0.0709258108397806	0.326181592677496	1.2700204066215e-06	0.150219186000014	0.0545178645800295
DYNC1H1	DYNC1H1	black	0.790051555885037	-0.184872902021471	-0.783500619202962	0.186446701658408	-0.867141464477015	0.862183679463849	-0.666761035136054	0.193948823083207	0.200127900006455	0.553343245342518	-0.261773884697258	0.386487521906818	8.09709180582874e-18	0.105147812365039	2.28226607995425e-17	0.102167827915053	1.03212045278388e-24	3.7747066276382e-24	2.662787359698e-11	0.0888582210216155	0.0789578968344131	1.48748110871469e-07	0.020606007694399	0.00047385720622233
FRMD6	FRMD6	brown	-0.517124034817885	-0.135192094674221	0.648326336103493	0.13605421624515	0.488259426492393	-0.362753017457955	0.21853403041791	0.117012105036761	-0.359870903400981	-0.199596391680924	0.467864117949032	-0.457737775163986	1.25007313215258e-06	0.237946825530315	1.38641382345612e-10	0.234939574983909	5.76563527706803e-06	0.00109866595835547	0.0545828215423001	0.307610799964082	0.00121161261320224	0.0797733282130478	1.56629618733648e-05	2.51357016533934e-05
LRRC42	LRRC42	turquoise	-0.359791020727104	-0.250613132817497	0.408502413252458	0.259816747708645	0.193360717913632	-0.136034303924105	0.0570261221409785	0.407586201671604	-0.410736763723247	0.0754603045489402	0.478197654973415	-0.280235313457013	0.00121488764748336	0.0268930484891064	0.000204881683927971	0.0216076367588232	0.089849430044094	0.235008734156541	0.61995536467236	0.000212405470262685	0.000187550381952353	0.511422284574349	9.51562679816352e-06	0.0129543310807
TRIM5	TRIM5	yellow	0.151718591061304	0.33302948480789	-0.144934669090942	-0.369333237553221	0.103922243087758	-0.125574741107759	0.213048926871416	-0.382188657349707	0.20126655610688	-0.18476901199454	-0.358788403651221	0.253481205004206	0.184839883385862	0.00288913252018039	0.205491917742707	0.000875704479029544	0.365225419603196	0.273304816852017	0.0610985590177725	0.000554437727116995	0.0772333573743489	0.105346881678072	0.00125667994613163	0.0251397114971834
SPTBN1	SPTBN1	yellow	0.634581207742762	0.38601112373384	-0.622792332088638	-0.422495607352448	-0.370431677524352	0.266534016549947	0.022949677744947	0.0757199864079874	0.280643044550916	0.172462101309756	-0.542048406573464	0.766343311500756	4.41783944784542e-10	0.000482227212754368	1.14135537991366e-09	0.000116579086790659	0.000842774270527532	0.0183340660771394	0.841918636914431	0.50996588360633	0.0128178499846878	0.131071233667199	2.96778239815219e-07	2.92871628098906e-16
NRAS	NRAS	brown	-0.775332242401599	-0.159928436724406	0.879331765999472	0.113558666145133	0.699603176518721	-0.594236521700988	0.409653006091249	0.00934354893937785	-0.405098544821491	-0.323070712243667	0.528785435783475	-0.598753329072604	7.90989551899253e-17	0.161913094804281	3.36509426136079e-26	0.322204669363222	1.03574179306e-12	9.72406673073549e-09	0.000195780762161259	0.935291290708073	0.000234134652450712	0.00391399680860599	6.4708599709038e-07	7.02629989274748e-09
NSF	NSF	brown	-0.639854303453061	-0.0487502381650965	0.693121934148782	0.137517760794495	0.554692680067515	-0.479141605311226	0.354031875539424	-0.0203523700248246	-0.289857203856286	-0.202077773074703	0.454284184456594	-0.432407958710538	2.85165522377729e-10	0.671674237828959	2.0338501066895e-12	0.229895036016619	1.36731148572532e-07	9.08478917416528e-06	0.00147322353947044	0.859615595765179	0.010049101361932	0.0760231875247163	2.94357871682142e-05	7.70113608651798e-05
RGS11	RGS11	yellow	0.329903081546513	0.365895979354775	-0.372444181241116	-0.372263108874039	-0.0868029444981198	-0.007974943100465	0.173173788100236	-0.17256151338787	0.42577148197176	-0.155465418536891	-0.476236942080353	0.439233880994115	0.00318145238717951	0.000986444260446781	0.000785346586602786	0.00079036388476436	0.449844910061014	0.944753428331389	0.129464361976329	0.130845871198102	0.00010179525098867	0.174100483138686	1.04723671995877e-05	5.7448143018696e-05
ATP5J2	ATP5J2	magenta	0.0851817365428396	-0.34575397818991	-0.0618996289488861	0.281765157170171	-0.241116465324313	0.327144077963066	-0.394344845947256	0.0240371677765695	-0.18023665332738	0.190274687513216	0.131848444590025	-0.239437835119575	0.458385531726344	0.00193168107460602	0.590319439689	0.0124486608319758	0.0334545143504039	0.00346106702574389	0.000353643965857767	0.834531595527092	0.114320285452067	0.0951944678948504	0.249861677031734	0.0347437207506875
SMPDL3A	SMPDL3A	greenyellow	-0.301243177823656	0.413154080555636	0.375767229576515	-0.39110718418237	0.697327141971338	-0.650095109437629	0.646253096908056	-0.0884371022863965	0.0986909831024558	-0.600341794388421	-0.0622204288906172	0.0389109939441274	0.0073596306989062	0.000170327878605871	0.000698266029737925	0.000399312235053427	1.31537925353866e-12	1.18921968481994e-10	1.65745298464857e-10	0.441326285642425	0.389985244009784	6.26002679064119e-09	0.588391273386197	0.735188045432659
IFI44L	IFI44L	yellow	-0.060149586219889	0.126364524543194	0.0875373201495985	-0.239862052354162	0.174096702129904	-0.190295012371532	0.154296785606038	-0.378523694112377	-0.161018488899491	-0.057377501078315	-0.108608668250143	0.0232420991794242	0.600887897787666	0.270275150187721	0.446005465955335	0.0344140537867811	0.127402956716867	0.0951584661827047	0.177399891850666	0.000632808585506734	0.159034743337618	0.617797473674374	0.343881860442266	0.839930924119564
OFD1	OFD1	black	0.719060252854305	0.329873439688085	-0.632221224336734	-0.32546420012082	-0.354638388564458	0.372299540928325	-0.0732179885366963	-0.0678423803269417	0.528166732683272	-0.0130184690977217	-0.534615017094868	0.5928871371105	1.22080070162643e-13	0.00318434594220116	5.3595544956727e-10	0.00364186235496293	0.00144385408970534	0.000789352059599679	0.524086056954123	0.555073568623487	6.70508188238195e-07	0.909931871369853	4.61260016143379e-07	1.07050096715254e-08
TMEM229B	TMEM229B	blue	0.27751406996859	0.472444912142892	-0.311140653646587	-0.336021357914395	-0.00618181168645855	-0.0448454847873219	0.243001225544893	-0.215027219663909	0.49263904177895	-0.138322076897348	-0.437803228470758	0.445115417553182	0.0138978992100529	1.25832376785552e-05	0.00555872837923226	0.00263213538036904	0.957161977344963	0.696635386444258	0.0320550383589232	0.0586793492285907	4.61281062399533e-06	0.227155103347092	6.11191878636849e-05	4.44028356298366e-05
RAB31	RAB31	red	0.227723145522898	0.406563072535368	-0.321450589757156	-0.293831612426375	0.0120521281394274	-0.0893854624610387	0.208435643748817	-0.581893980755062	0.722995352007967	-0.232480333732471	-0.494199485989182	0.304543531624249	0.0449465676996461	0.000221107210717897	0.00410832984320034	0.00902613369689184	0.91659260837113	0.436424455700247	0.0670552981074854	2.30463941164684e-08	7.75044314694068e-14	0.0405388157100406	4.25718943906677e-06	0.00670908334078614
PDCD7	PDCD7	black	0.59779000845287	0.294551237877262	-0.532707429614632	-0.281258811617223	-0.280860626635865	0.276266012772558	-0.0477336383148409	-0.0332789102989236	0.415386578847266	-0.0544922927952781	-0.461314975307377	0.485161721087099	7.53368554879344e-09	0.00885099148905136	5.15652264283509e-07	0.0126140963109001	0.0127455296366226	0.0143501759015135	0.678140103943986	0.772392926466437	0.000155729025051144	0.635610308590584	2.1304304890188e-05	6.73860989015088e-06
ARAF	ARAF	pink	-0.186881284315004	0.427465010631102	0.087556571102177	-0.32204893876424	0.370685344570194	-0.45202669514241	0.475102110881925	-0.300780720251573	0.28321812097067	-0.292814412992166	-0.220004995228977	0.198063739615521	0.101356664459159	9.48515317590131e-05	0.445905065290657	0.00403558084790747	0.000835331366582789	3.26068584726008e-05	1.10664951188914e-05	0.00745508170390639	0.0119843540548537	0.00927886990802935	0.052935569022866	0.0821623068460391
ANKRD52	ANKRD52	green	0.124410219603864	-0.50861316914287	-0.162162339802987	0.612819661540141	-0.521855865450679	0.561527909725896	-0.616993126771529	0.208983419178184	-0.162598042843439	0.529906569127812	0.305485909904967	-0.24458299751963	0.277813378925961	1.99084956085811e-06	0.156055322787807	2.47124923815192e-09	9.59797945852935e-07	8.8726618548675e-08	1.7945069026686e-09	0.0663243889352291	0.154931418561403	6.06598920799398e-07	0.00653287780693275	0.0309188041114556
CTSO	CTSO	greenyellow	-0.272611755061378	0.245478746141911	0.344245504612404	-0.293362463291892	0.494460112914129	-0.469506713788337	0.418211736248227	-0.333453237987367	-0.0793969381027647	-0.3210202344361	-0.017583544970953	-0.0680724453978738	0.0157483235584465	0.0302905242253113	0.00202787376387408	0.0091419414081208	4.20036285690523e-06	1.44855797366277e-05	0.00013890918739883	0.00285141889116197	0.48957459908213	0.00416137242007117	0.878557404579692	0.553729604989842
CITED2	CITED2	brown	-0.811727156162961	-0.21763611951405	0.892038796868808	0.132650172216488	0.69139710454126	-0.614606024052045	0.371124641589452	0.100932885641148	-0.553249056220925	-0.323883173409867	0.579891309331125	-0.626014877556026	1.98296653745672e-19	0.0556087760499701	6.24910084006899e-28	0.246968229583292	2.42674148406885e-12	2.1561621352851e-09	0.000822583052190852	0.379254118473065	1.49623207723571e-07	0.00381965795901807	2.64211358484291e-08	8.84013234305938e-10
MR1	MR1	yellow	0.502625409629704	0.468860742085464	-0.512703716618775	-0.483149434438012	-0.163853183709626	0.103644136302822	0.112287810875299	-0.381654105175711	0.550968422028762	-0.069542870117406	-0.620391510098767	0.569123174589268	2.74151957045116e-06	1.49383710801108e-05	1.59435334400954e-06	7.45095324399548e-06	0.151727442571896	0.366516977051618	0.327684807747798	0.000565287347750523	1.72362936296339e-07	0.545176960346483	1.37806107319888e-09	5.42421080873336e-08
LOC102724967	LOC102724967	black	0.393055817902289	0.0284672432057661	-0.389813854092886	-0.0553211014488371	-0.362444067925352	0.330667530323985	-0.211158792217088	0.197483862053017	0.0695068100491829	0.187023504239148	-0.188419884909444	0.299446813925876	0.00037121963882807	0.804593354841922	0.000419018207396622	0.630471587407182	0.00111029926750357	0.00310763569838069	0.0634849900587699	0.0830808648332601	0.54538593048748	0.101092300650167	0.0985251601259003	0.00773652153865203
HNRNPH3	HNRNPH3	brown	-0.625750027574397	-0.241089104792962	0.766965497754927	0.100838363558191	0.549262489290936	-0.427853755987725	0.267663348944914	0.169751823639183	-0.487122415269266	-0.288493646797103	0.492197316665992	-0.577981343513642	9.02872400430841e-10	0.033475201424503	2.680081873764e-16	0.379702931896357	1.91472845696275e-07	9.33207383234247e-05	0.0178277540310527	0.137329599967212	6.10634781865426e-06	0.0104226623163487	4.71843199920874e-06	3.0073395972693e-08
SMARCA4	SMARCA4	magenta	0.498544728663185	-0.382888710665432	-0.561604340660976	0.442404033674266	-0.828342680597626	0.816029474365789	-0.74852704691347	0.247073194871265	-0.0229722060438818	0.69580215598354	0.00533525634687654	0.109992391485771	3.39775021084302e-06	0.000540516457656174	8.8293732449813e-08	5.00305949756692e-05	8.21751043938498e-21	8.96914563436711e-20	3.32542942790911e-15	0.0291987680907327	0.841765467213486	1.54191790860615e-12	0.963023896568396	0.337732321884329
PHF3	PHF3	black	0.804810904443496	0.259494520760864	-0.693969339305716	-0.35233822230602	-0.412158424786353	0.432340341969489	-0.15489329173522	-0.0478875098580852	0.460799386002225	-0.0457804051989386	-0.58913470797617	0.574870712618748	6.81001446002671e-19	0.0217764662541131	1.86396646067601e-12	0.00155811447959162	0.00017723690497625	7.72328550474915e-05	0.175710115174676	0.677159929364448	2.18207176247764e-05	0.690628293476559	1.39525999842394e-08	3.70677596168011e-08
GRIPAP1	GRIPAP1	black	0.67117774058103	-0.013394222608398	-0.720063064375864	0.00232099705841375	-0.692920874226141	0.639727089279519	-0.460530513445324	0.100299301093103	0.182032899109365	0.457319862400808	-0.35720231834035	0.465506646635335	1.76238998145732e-11	0.90734354893172	1.08812513335322e-13	0.983909703952939	2.07628867868159e-12	2.88221564346073e-10	2.20946285795792e-05	0.382268641867128	0.110695934716363	2.56229840044425e-05	0.00132545494900014	1.75096884869862e-05
DOCK5	DOCK5	turquoise	-0.326372047997843	-0.325904990479249	0.260087914815594	0.293797643817512	0.0402274518408943	-0.0362349871488388	-0.138923050147834	-0.257691172474928	-0.141851844079268	0.10970595425896	0.2653984284362	-0.40182121801193	0.0035431374013877	0.00359362601517471	0.0214664263546898	0.00903447539979091	0.726575251679651	0.752795473448108	0.225122817014518	0.0227422334931967	0.2154008552898	0.338999587220698	0.018855572313646	0.000265883553721894
CC2D2A	CC2D2A	yellow	0.0301554636264905	-0.0111602322151832	-0.0773664490000539	0.0417849986901022	-0.0817509982577538	0.0489763869055689	-0.105307539472119	-0.104237019671539	0.0151291226027359	0.206225342351922	-0.0240354063519166	0.0131485321702316	0.793255464526543	0.922745322567469	0.50078159100201	0.716428809196306	0.476749229844795	0.670239078661895	0.358833539419201	0.363766929148579	0.895405864300203	0.0700708232600483	0.834543549052047	0.909035843725651
EXOC4	EXOC4	black	0.664672636147365	0.272348838977868	-0.618439583570076	-0.38781475949952	-0.345597784283995	0.314693924282585	-0.0980131137680811	-0.0951034185628976	0.35659449299373	0.0126484073230213	-0.540922386109694	0.620768243104106	3.22876892621412e-11	0.0158532974973757	1.60436407029896e-09	0.000451233979798541	0.00194144711275435	0.00501448813349067	0.393265222497516	0.407529211321926	0.00135270068087988	0.912481903341159	3.1749680379493e-07	1.33804584485737e-09
FLNB	FLNB	pink	-0.0180635558732101	0.527792727121751	0.0796779581702265	-0.585181044594083	0.396588540048817	-0.452748184054533	0.626601436730333	-0.0541577063629119	0.219646462680066	-0.475433302594137	-0.333117958750464	0.320598676590526	0.875268407124542	6.8505267098564e-07	0.488034042951099	1.83789753051045e-08	0.000324860053152185	3.15603781289224e-05	8.43576734435062e-10	0.63768968817857	0.0533332690837814	1.0889923537059e-05	0.00288122176993424	0.00421392015714674
VPS9D1	VPS9D1	brown	-0.32494416460873	0.0419502870509149	0.274581392032447	0.0678195302732986	0.27663971695575	-0.319834064482085	0.206956958773093	-0.025616705379567	-0.13580476530495	-0.0832965241313981	0.180315900197219	-0.134987084230004	0.00369951191600146	0.715354897274784	0.0149807978574059	0.555207136279487	0.0142134354980757	0.00431073700557861	0.0690608289969687	0.823827806872304	0.235806984349443	0.46842801583741	0.114158479623543	0.238665845765474
TIMM13	TIMM13	magenta	0.308059515226593	-0.261875454313604	-0.396980871255259	0.297552043916539	-0.60823581231279	0.557845161187728	-0.581548621016877	0.0440026867074963	-0.184224649243268	0.667757379485168	0.0279826217179097	0.0842904046405567	0.00607227685903786	0.0205551275665819	0.000320053415666218	0.0081523258535526	3.49330913214596e-09	1.12142239691456e-07	2.35975062779671e-08	0.702066610628505	0.106394760133267	2.42755170169672e-11	0.807855583000654	0.463118821702948
HNRNPM	HNRNPM	turquoise	-0.00658716111697602	-0.29789677582141	0.0420280052092027	0.288921772311044	-0.212088920434727	0.288937786175608	-0.333308404259592	0.305669289017018	-0.317596462834337	0.366380071926416	0.256353735476041	-0.164692530967649	0.95435594522446	0.00807524747563809	0.714850137307086	0.0103040896911779	0.0623013716167765	0.0102996774509191	0.0028642591143159	0.00649906776418642	0.00460552036389562	0.000970115481394095	0.0234818301340169	0.149612618182286
PGAP1	PGAP1	blue	0.185610343088248	0.471610433812954	-0.187682380516636	-0.446829938924114	0.159281010211503	-0.207881414121318	0.351543443757824	-0.218900150700539	0.442383327383628	-0.279731677289474	-0.416662678668336	0.400707486211767	0.103743160290148	1.30983013373291e-05	0.0998745741792417	4.11540497828935e-05	0.163640808162519	0.0678014190036738	0.00159945253172034	0.0541689572751469	5.00760148620435e-05	0.0131246525870883	0.000147911710794682	0.000277542688529628
COMMD3	COMMD3	pink	-0.339103195934813	0.495256753476715	0.326573498930856	-0.463757754611664	0.663151039191127	-0.703575896594368	0.713042185465192	-0.264357102067671	0.22079365608062	-0.581934814482406	-0.161112948530561	0.0784134668228399	0.00238900896238635	4.03104870465418e-06	0.00352155660757312	1.90089248535095e-05	3.71195840761021e-11	6.78787587630372e-13	2.41008138493124e-13	0.0193449142318234	0.052069295514581	2.29820482723998e-08	0.158787115154438	0.494986141662907
SRRM2	SRRM2	yellow	0.507850067890201	0.351875891096157	-0.477284323402902	-0.369827089087862	-0.233627218134178	0.136437800072518	0.114024392419958	0.102695705661316	0.36262703952548	-0.0742582095841694	-0.44614710723827	0.566023665504375	2.07440708678504e-06	0.00158204238541828	9.95063136917406e-06	0.000860757282456577	0.0395316979990306	0.233610073385576	0.320211143383901	0.370942544583117	0.00110339617798615	0.518191744813348	4.24204914623607e-05	6.64048476514993e-08
CHTF8	CHTF8	black	0.74151827876644	0.0819437540612103	-0.754834414119684	-0.0278779477521863	-0.680334651731173	0.639213431248896	-0.40091531093492	0.197338719321418	0.291041255414945	0.416708499333098	-0.376875892359804	0.560282212620157	8.18718211857719e-15	0.475707108866239	1.4407149038148e-15	0.808560627798513	7.32166810491563e-12	3.0088271469564e-10	0.000275332063102592	0.083312050153122	0.00973425171469924	0.000147637869795855	0.000671231273944486	9.60720948273817e-08
PAXIP1-AS1	PAXIP1-AS1	red	0.263403603368239	0.391430137256867	-0.272538975565894	-0.356250792658561	0.0160703768920575	-0.0543516463327825	0.196841912770489	-0.109978424789553	0.427229616377926	-0.220908051495848	-0.373886200933177	0.393374868952735	0.0198024825142129	0.000394525754988061	0.0157773219216613	0.0013683301449446	0.88893870998236	0.636484052998169	0.0841072384339899	0.337794044547924	9.57897226416784e-05	0.0519446129431265	0.000746412328055455	0.000366796449910606
TWIST2	TWIST2	pink	-0.29151203905538	0.550850261197821	0.380399958847558	-0.515046101610461	0.694777305644605	-0.700183101541757	0.796295280396216	0.182893939285885	0.107443894534207	-0.620667486565647	-0.0961404898291214	0.177744097528805	0.00961148094330461	1.73626068124743e-07	0.000591507009091043	1.40211875739979e-06	1.71474319261231e-12	9.7420151286712e-13	2.91251655617524e-18	0.108990422431487	0.349112298024322	1.34863778095874e-09	0.402410935463604	0.119500406094848
SERPINB9	SERPINB9	red	-0.0044232301636707	0.337778665032524	0.074299841667749	-0.211490093439973	0.249184650779843	-0.191559921259512	0.315797243612484	0.0339955896024869	0.292961214108398	-0.276956736996071	-0.119017850753339	0.116781654649584	0.969341348355842	0.00249091793328588	0.5179565418126	0.063061327976134	0.0278042358320411	0.0929388706329725	0.00485538645015731	0.767628058740023	0.00924201741246245	0.0140983208458015	0.299334789332805	0.308571089344035
IFT140	IFT140	yellow	0.467014708269958	0.380234602627905	-0.442177426131304	-0.381237086161636	-0.121218296068062	0.113385049778157	0.139186427588801	-0.0942829867508215	0.472494328255424	-0.129838874753959	-0.467385225126137	0.555335937400243	1.63063004952088e-05	0.000595045571023589	5.05297541564004e-05	0.000573885591319287	0.290424481642503	0.322949855054161	0.224236188057397	0.411605115541651	1.25533385700303e-05	0.257215957535202	1.6022696609279e-05	1.31332264079806e-07
SERTAD4	SERTAD4	black	0.388366256838853	0.0936750818000941	-0.31554081022565	-0.0017738966194989	-0.217830393246134	0.296091206857647	-0.115168292159267	0.262819146870407	0.342969842076309	-0.0810704608472314	-0.174247868690826	0.209060911315242	0.000442127481368173	0.414640417636639	0.004891960150984	0.987702134180833	0.0553854739588098	0.00848616056852633	0.315348343238565	0.0200875069432141	0.00211255873937426	0.480438288449444	0.127067712426448	0.0662215107515255
GEMIN5	GEMIN5	blue	0.122896271773139	0.477915148126516	-0.0666788491507704	-0.467154034040528	0.281429403254213	-0.261403930094257	0.421599127936483	-0.25060203183406	0.414125501447664	-0.432988196547199	-0.370495295084808	0.304669497230746	0.283748593461092	9.64824087669393e-06	0.561894357930611	1.61991111426669e-05	0.0125581480449002	0.0207922431273161	0.000120957443813557	0.0269000308578369	0.000163827072723133	7.51347098232453e-05	0.000840902011471328	0.0066852904957616
FAM127B	FAM127B	yellow	-0.00480573590675514	0.372714030502924	-0.050072492855176	-0.351700397312857	0.1568863935897	-0.257877140821856	0.401163452574939	0.0614589307347863	0.22677730529251	-0.14606340992796	-0.224647292647419	0.36758788219302	0.966691543465856	0.000777923131515353	0.6632998788317	0.00159121150811667	0.170149429562326	0.0226409818376466	0.000272713772620917	0.592972892583381	0.0458685106573036	0.201946372451365	0.0480019598099932	0.000930439218624385
ARMC6	ARMC6	turquoise	-0.455904633041418	-0.241760104027968	0.423107002406811	0.262337453750922	0.223382033467776	-0.184716165266999	-0.00901921723462338	0.028760757622471	-0.341553426464415	0.0584336824547978	0.409092847959381	-0.411625566184396	2.73392978401622e-05	0.0329709475210047	0.000113677575977361	0.0203250469963566	0.0493074966513938	0.105448256564847	0.937532863950311	0.802619179818879	0.00221030002556231	0.611330736626765	0.000200163938342079	0.000181039705273535
TMEM115	TMEM115	yellow	0.507009392217165	0.502169858749058	-0.562154819677682	-0.47969882804487	-0.154213611272377	0.0501659980222074	0.141586380182927	-0.218783512646529	0.583247085397263	-0.0944386407887671	-0.631765113283188	0.650715943893001	2.17027480423666e-06	2.80837781548209e-06	8.52346108988596e-08	8.83910592804882e-06	0.177636446318881	0.662709216825872	0.216269628032012	0.054300526043089	2.10028132060754e-08	0.410830009646851	5.56244263990773e-10	1.12660389562161e-10
TNK2	TNK2	brown	-0.466820810842487	0.0398094091589915	0.447827275531154	0.044870658691529	0.422979910796331	-0.414939017619318	0.315172431227625	0.166758247293176	-0.157606260467463	-0.212919280435347	0.271550976305115	-0.248498745048373	1.64565769230455e-05	0.729306644458676	3.93673513619223e-05	0.696473391404855	0.000114275164715571	0.000158559809900136	0.00494492745817716	0.144501799164635	0.168173141334641	0.0612598862379571	0.0161755585245847	0.0282509432551202
RNASEL	RNASEL	pink	0.0850876874762786	0.438700250030762	0.0308720134385145	-0.51451986752663	0.364744703179743	-0.352018024285245	0.469650570569127	-0.143205077090019	0.20274380746684	-0.455568250844214	-0.303931340400452	0.30046720581826	0.458883707501405	5.87928193404514e-05	0.788455969859355	1.44330082559614e-06	0.00102628401610255	0.00157465124034785	1.43865053931009e-05	0.211010480991737	0.0750409755401629	2.77627058865255e-05	0.0068257816381522	0.00752040817448855
LNX2	LNX2	red	-0.0751231618059209	0.432527645195498	0.0303319940221429	-0.412683016202974	0.293053710229268	-0.379946396052071	0.437640400619969	-0.340422478577843	0.326397033540848	-0.29185531982474	-0.284384029408208	0.251807200373089	0.513316288041744	7.66207425193146e-05	0.792072332855499	0.00017356513024283	0.00921886326713362	0.000601259272717686	6.15505214563147e-05	0.00229123790672676	0.00354045439018638	0.0095228153082589	0.0116227318901587	0.0261508969706859
NCAPG2	NCAPG2	turquoise	-0.306799234815227	-0.245981534678709	0.428312473997576	0.291069996980335	0.163788592519357	-0.0647069519636254	0.0208175711948435	0.442489409810256	-0.340705151703344	0.0667838578597901	0.488872077364991	-0.332832713363517	0.00629412004558915	0.0299426022675745	9.15438250702338e-05	0.00972671743090794	0.151891106770696	0.573543733959401	0.856440562187317	4.98437236277095e-05	0.00227076244443011	0.561277155203436	5.58952475553849e-06	0.00290679621069254
PITPNM2	PITPNM2	yellow	0.426114859198903	0.192149962377158	-0.438773192612482	-0.165864183465318	-0.265279371006199	0.261769491682623	-0.0736679753633125	0.111157092444783	0.389881046313886	0.0453128912026096	-0.36907028767943	0.37531877999661	0.00010035045815879	0.0919175263127893	5.860730649297e-05	0.146697479855362	0.0189109773645404	0.0206082107503777	0.521532122338294	0.332610189508276	0.000417972901762075	0.693629826757317	0.000883758920706442	0.000709480363954273
EVA1A	EVA1A	turquoise	-0.180648614885609	-0.391272451216591	0.264845926339631	0.311645997915686	-0.0221343578204224	0.108666619156257	-0.189640642439687	0.41123987066833	-0.46427997079036	0.143603975065494	0.415281788691782	-0.295581984064927	0.113481072127549	0.000396856214109099	0.0191138671714755	0.00547827144638947	0.847465891922959	0.343622918022073	0.0963229399335197	0.000183839003325271	1.85491598154191e-05	0.209728503238306	0.000156387602541673	0.00860531356513961
PLXNB1	PLXNB1	yellow	0.31051252161774	0.423501441103195	-0.373227909815656	-0.354384549107495	-0.0569752412852786	-0.0524056518491005	0.178812944329222	-0.169049438068114	0.345089459192023	-0.0856982197127087	-0.406599200579936	0.497515571769737	0.00566019007838547	0.000111841255796876	0.000763962762392361	0.00145608090568297	0.620268101201016	0.648623690730863	0.117257443048515	0.138987761030398	0.00197353850107674	0.455655037408837	0.00022079443730762	3.58515285147168e-06
UPP1	UPP1	green	0.00773579648017167	-0.508207218015171	-0.0662440938432687	0.570289981064748	-0.387274581499457	0.39664364082996	-0.54298602996802	0.261581828908317	-0.29561414981099	0.383217115518627	0.360089664574061	-0.279626208577395	0.946407639233311	2.03489747395741e-06	0.564453105469963	5.02372635159153e-08	0.000460319547725594	0.000324181014567022	2.80508830422622e-07	0.0207025100224112	0.00859774396978613	0.000534096410808412	0.00120268469985667	0.0131605651165214
EPHB3	EPHB3	black	0.759582653867681	0.338761259904964	-0.743533821431694	-0.286219679236662	-0.486533711082975	0.450163455104689	-0.159109994299452	-0.0766739088561806	0.427061864623627	0.180391053577088	-0.574693463264726	0.691983094420407	7.54752179446672e-16	0.00241495279372626	6.33733597553054e-15	0.0110726051315683	6.29008768773964e-06	3.5460697369752e-05	0.16409944428536	0.504634214804101	9.64635482923982e-05	0.114005195153354	3.75096247740186e-08	2.28572428935744e-12
COPZ2	COPZ2	brown	-0.687422577114062	-0.195303026757595	0.639744307127317	0.185438309636874	0.420902099358427	-0.4249687949819	0.216729163797324	-0.109223467608554	-0.387366345856843	-0.0261980120895617	0.4328110822713	-0.507487135630178	3.62880965975285e-12	0.0866086409250254	2.87806117720936e-10	0.104069529365405	0.000124466134640874	0.000105248012375891	0.0566609962885137	0.34114097221714	0.000458764410650711	0.81989652412445	7.57030043265335e-05	2.11529512413801e-06
ZC4H2	ZC4H2	red	0.191264389701256	0.401378117287953	-0.226139834585938	-0.402599473415841	0.109686195843145	-0.180085849018015	0.283669901816523	-0.275783138860595	0.356912309538315	-0.244200970522025	-0.441629864094398	0.403023987523046	0.09345377202867	0.000270467186593337	0.0464986393499831	0.000258005286581026	0.339087113188862	0.114628685475105	0.0118430844192192	0.0145285450078643	0.001338392061896	0.0311900744246312	5.17550489802556e-05	0.00025379890689696
MCM4	MCM4	turquoise	-0.0779691990765953	-0.275791318915093	0.0929892754725442	0.261325594801632	-0.159369791892534	0.167202883359896	-0.250124466392243	0.395569999311563	-0.520579866973353	0.343147947986144	0.325120355737301	-0.103020582441754	0.497440952360126	0.0145255074931724	0.418080207119417	0.0208318611070899	0.163403084225418	0.143419076335426	0.0272018689337908	0.000337649380853416	1.03108848906158e-06	0.00210054737542565	0.00367988947606297	0.369422957605995
TUBB2B	TUBB2B	red	0.444379683924574	0.16500663365031	-0.433332869549856	-0.148893392655964	-0.3057258013499	0.293464646294845	-0.04554406305733	-0.035148766864708	0.510564399986768	0.0816032213233388	-0.340364615336337	0.394871024916697	4.58687367828382e-05	0.148826896990898	7.40400965807842e-05	0.193249655150292	0.00648867958972337	0.00911660778449871	0.692145064905593	0.759979226460645	1.79136973614321e-06	0.477549004712087	0.00229544961607769	0.000346691404202347
CDK5RAP2	CDK5RAP2	black	0.594733820537071	0.315050620138483	-0.606201679082722	-0.281419071911287	-0.373977784181646	0.313793592051235	-0.0417960731143847	0.00665710154748898	0.522448985106434	0.0917361752615575	-0.506369085015735	0.579877266704794	9.3846269795836e-09	0.00496255353343271	4.0661188503673e-09	0.0125615302389709	0.00074399995673843	0.00514772365027573	0.716356839210512	0.953871837608943	9.2826706811175e-07	0.424407727087956	2.24607363815461e-06	2.64463795016556e-08
CAPZB	CAPZB	brown	-0.830784683007192	-0.249080500525747	0.86933519323165	0.247593552756127	0.580538803207332	-0.523629587620354	0.327341305705591	0.146210278625734	-0.460938744510379	-0.17917096327124	0.627259730053928	-0.651005581929297	5.00120738942493e-21	0.0278716785713864	5.71842643192977e-25	0.0288497287820156	2.52817337556988e-08	8.68390550751536e-07	0.00344037461348933	0.201488269349685	2.16799970674686e-05	0.116513430999716	8.00300227219208e-10	1.09848353650567e-10
STK16	STK16	black	0.870213125651055	0.213807342905305	-0.850304061107383	-0.217071324520644	-0.634979184726506	0.607315450078612	-0.336775402996788	-0.0804433487319505	0.497058342906862	0.225367111039534	-0.596014700446631	0.634677069904761	4.5013529413978e-25	0.0601617110824134	6.94449799786528e-23	0.0562621410082874	4.27550842432253e-10	3.74223595080786e-09	0.0025706845688076	0.483851190580246	3.67148897745587e-06	0.0472720205328327	8.56152608013232e-09	4.38314716570174e-10
TMEM131	TMEM131	turquoise	-0.184113044478862	-0.316470412239282	0.208030099853168	0.374150195628126	-0.0732167298134474	0.131475702574858	-0.257807728341298	0.0542360601156986	-0.342612213954919	0.273791248256718	0.369610877106159	-0.315133716218597	0.106610592202992	0.00476052706753688	0.0676005998936256	0.000739477754078469	0.5240932097361	0.25121478159493	0.0226787289076294	0.637202485758848	0.00213686356227148	0.0152847309893548	0.000867272512819116	0.00495052349858708
STAC	STAC	yellow	0.469389737686764	0.243163690434939	-0.446913887619695	-0.334475220029737	-0.264223829141821	0.227317953399747	-0.0155322201698549	0.0321697066005258	0.262057465664236	0.0478493183023736	-0.422750414696591	0.486998254603824	1.45666109084326e-05	0.0319367416242638	4.10008010226159e-05	0.00276226946738195	0.019408320250802	0.0453396297438936	0.89263540896193	0.779784059175717	0.0204642196514851	0.677403162853454	0.000115361623403536	6.14467556019604e-06
MATN2	MATN2	turquoise	-0.158215971833467	-0.164944519783289	0.138830667137509	0.206600540477663	-0.0201937745879783	0.00824832080670259	-0.134166333245599	0.118423123536006	-0.335736855166671	0.251905748481535	0.282233712393026	-0.135519971470127	0.166512522908242	0.14898202807504	0.225434394077078	0.0695513893832363	0.860698533084951	0.942862722563778	0.241559458503151	0.301773391486161	0.00265566066544014	0.0260904288142608	0.0122972532293788	0.236800002589295
SLC25A36	SLC25A36	blue	-0.0296310404088993	0.524206744457225	0.0673990802826689	-0.506913493655833	0.421191967459768	-0.438911939278401	0.558832772182584	-0.222636419569975	0.403595698150632	-0.509109486460542	-0.343133708267578	0.257300136063077	0.796772965083636	8.40463262815414e-07	0.557667576881595	2.1814718302372e-06	0.00012299573651882	5.82559343755553e-05	1.0534470012114e-07	0.0500904240322836	0.000248233565289614	1.93821554819042e-06	0.00210150543169705	0.0229563941202468
HIGD2A	HIGD2A	greenyellow	-0.550847153761854	0.278804109647821	0.518325784130431	-0.200866976362413	0.668807524442099	-0.674743212746393	0.5855254894413	-0.122832864015285	-0.0609846213385911	-0.403947489146575	0.135040878151606	-0.158271903359894	1.73659404446346e-07	0.0134434236675307	1.16937727379595e-06	0.0778350778585688	2.2012296022281e-11	1.25652371285835e-11	1.79456581201917e-08	0.283998996677661	0.59583468896699	0.000244865016894789	0.23847703247091	0.16636079423747
NDUFB4	NDUFB4	greenyellow	-0.665691563172169	0.210819414937396	0.736028469071881	-0.193640032073927	0.84738614303063	-0.788190607258942	0.667054905130492	-0.172101988252323	-0.134425741554404	-0.58186268955572	0.237805950865639	-0.311929151205156	2.93956363025628e-11	0.0639213663913716	1.62535288653434e-14	0.0893775838652145	1.36655144214615e-22	1.09089740353067e-17	2.59122373573893e-11	0.131890063184722	0.240642293314493	2.3095818731608e-08	0.0360366309707268	0.00543364179060148
FOSL1	FOSL1	turquoise	-0.533553237082998	-0.408047136159594	0.515951234776005	0.46501285980867	0.196915750783083	-0.137618850685833	-0.0934799000624298	0.353942347349171	-0.515491859243187	0.0836046313564658	0.606431877602691	-0.577529470491671	4.90827112690861e-07	0.000208589135314586	1.33386320566487e-06	1.79213999048619e-05	0.0839886738739037	0.229549409436549	0.415617714490931	0.0014776041999956	1.36810329888711e-06	0.466778620065009	3.99706066317292e-09	3.10051231251029e-08
ADIRF	ADIRF	turquoise	-0.292865599719562	-0.200762515501287	0.246133821041818	0.341847069063541	0.0927578985250303	-0.0677842050490991	-0.106765716638767	0.08396097530565	-0.190582205619518	0.0851217497811726	0.324247962626517	-0.355140205949225	0.00926600558538449	0.0779929990763456	0.0298378890836299	0.00218970944645863	0.419244426514321	0.555413656554798	0.352180352181585	0.464874942896039	0.09465089844283	0.458703245902863	0.00377796314285963	0.00141995530529109
BBS4	BBS4	blue	0.159805745433112	0.516134517810644	-0.0486274170168287	-0.523353972781886	0.305882448505039	-0.273066680414769	0.464613647120927	-0.0966334851424008	0.30815649265197	-0.439444783240747	-0.37408993284269	0.370613718920361	0.162239466368189	1.32042869559966e-06	0.672454163574077	8.8203366473052e-07	0.00645996097773933	0.0155681015885878	1.82608448607615e-05	0.399991155429586	0.0060554957872293	5.69246122804837e-05	0.000741055542785147	0.000837426874376315
PER2	PER2	red	0.123852630628102	0.194495113922859	-0.0700061534321742	-0.166778337978086	0.0423348233811465	-0.0228772557323865	0.160867084008853	-0.06650994038982	0.281496388328001	-0.10258308164116	-0.184707546517825	0.168862421298452	0.279989613795892	0.0879452422306877	0.542495677814014	0.144452744751749	0.712858625575907	0.84241107321751	0.159432252155025	0.562887815691945	0.0125362381609244	0.371470221372975	0.105464796942324	0.139431798949089
TCEAL3	TCEAL3	brown	-0.319278464402809	0.163889705741677	0.368240126649828	-0.155478948155271	0.477714854263823	-0.432423611372328	0.371763219868361	-0.474118544022818	0.14778114718031	-0.390558856898629	0.00328156317275918	-0.209606937870565	0.00438232312581648	0.151634959600861	0.000909631276424504	0.174062549751282	9.743308459521e-06	7.69601709314272e-05	0.000804366922550622	1.16067904591698e-05	0.196634921116225	0.000407560900357518	0.977252095805506	0.0655002560650621
ECHDC2	ECHDC2	red	0.278956820876117	0.353920368873334	-0.303445412060621	-0.300151868403354	0.0282987789035768	-0.0465060530480057	0.203381691947171	-0.356255902949125	0.627161193652797	-0.270152783673178	-0.439659512442149	0.342820165798259	0.0133904858096051	0.00147868141481393	0.00691967998529055	0.00758662139034396	0.805726996785199	0.685978932323239	0.074109823530068	0.00136809656866225	8.06640258388568e-10	0.016753913320568	5.63961338626287e-05	0.00212270051915456
PCSK5	PCSK5	greenyellow	-0.189063879881684	0.224311472508851	0.272550779329989	-0.206128694561972	0.488257280629579	-0.4190147508783	0.393080699803441	-0.213682390624858	0.17883831080401	-0.435158926450575	-0.00780138178941654	-0.0596519595799072	0.0973585475295538	0.0483456633567285	0.0157726156887167	0.0702051290681922	5.76626116505919e-06	0.000134444047466958	0.000370872937877518	0.0603152526038732	0.11720460803886	6.8483379258143e-05	0.945953953564682	0.603908274684632
PFN2	PFN2	pink	-0.342200129570516	0.474348384900906	0.377054103514136	-0.493414242770267	0.643518949782267	-0.667306104790453	0.750089557226469	-0.226412113586556	0.284400897887129	-0.576820809922463	-0.175064303326881	0.0566725555953667	0.00216518063812157	1.14783688842517e-05	0.000666975666572378	4.43279680901313e-06	2.09319899297904e-10	2.53151648535579e-11	2.70932529048005e-15	0.0462286280537757	0.011617570312909	3.25217822418813e-08	0.125268711947787	0.622129932795485
CCT2	CCT2	brown	-0.672629185698499	-0.173226048871336	0.758742974238183	0.207111005073294	0.606050846855129	-0.475268006894102	0.29145335561958	0.109904483212662	-0.330567842083923	-0.334588923491431	0.528204932344456	-0.586220209550255	1.53650171266225e-11	0.129346959324103	8.4708208465114e-16	0.0688496696248636	4.11198291879957e-09	1.09777172047577e-05	0.00962671020358586	0.338120930994392	0.0031171742134805	0.00275250677709889	6.69039186496268e-07	1.71010782365303e-08
C11orf24	C11orf24	turquoise	-0.517002721546138	-0.22142901928653	0.460161705645288	0.378441306794352	0.182889660332241	-0.193440827548248	0.0444533876102328	0.0624072894689265	-0.317429444648687	0.180790726835591	0.4919404307039	-0.39504547672944	1.2585045435455e-06	0.0513798883571733	2.24755660745151e-05	0.000634680989947201	0.108998847350074	0.0897139000655219	0.69916029329246	0.587269464952983	0.00462822458986949	0.113192679595898	4.78089575066494e-06	0.000344414122079199
DHX34	DHX34	turquoise	-0.126827659276032	-0.382192639696273	0.104991369420057	0.395621602995846	-0.202285276263456	0.253943430753731	-0.321339336789611	0.231651155456048	-0.334255843375159	0.376734765936296	0.330244919447906	-0.260632229534313	0.268509069927145	0.000554357617032638	0.360286270652634	0.000336990475925548	0.0757160829227025	0.0248664189453546	0.0041219841574182	0.041280147123579	0.00278119299739947	0.000674618849062094	0.00314825243526327	0.0211853498233334
ZNF444	ZNF444	black	0.74485127985754	0.261434402956211	-0.74478942812739	-0.248024412156575	-0.524472591037286	0.463485586319369	-0.212133118415308	0.0361427596867656	0.414946037203981	0.172684049704158	-0.535663279457383	0.643613784939886	5.35355780105839e-15	0.0207768489130614	5.39625023362004e-15	0.0285633926705732	8.27886635217317e-07	1.92527397330478e-05	0.0622455765898426	0.753404618011511	0.000158515047749066	0.13056849261656	4.33726450040473e-07	2.07640214374168e-10
NUMA1	NUMA1	yellow	0.309165962270642	0.407477525791752	-0.373458079809345	-0.411931426222105	-0.056866331165354	-0.0802439566137247	0.233558568932172	-0.178075148290464	0.387139779476613	-0.125663148734558	-0.460980931825757	0.537349728810241	0.0058832323861306	0.00021331456963655	0.000757784053202681	0.000178847813479952	0.620937737771535	0.484939027157049	0.0395913898358473	0.118802206057516	0.00046261278974371	0.272964552098849	2.16375646188565e-05	3.92665441927395e-07
ARID4B	ARID4B	black	0.741804662922634	0.310966058719699	-0.596032919089979	-0.355825036805506	-0.29326204750924	0.359742701815059	-0.0749720533927933	-0.0011916039489527	0.513669246097172	-0.161232426021214	-0.562505769847901	0.497371003968717	7.89574368221188e-15	0.00558676789915893	8.55033030005254e-09	0.00138791725594942	0.00916689687014147	0.00121687251613205	0.514166346469501	0.991738809691263	1.51228723927963e-06	0.158474311888245	8.33370874551955e-08	3.61224246344349e-06
GABBR1	GABBR1	black	0.670535383431529	0.0966935174227564	-0.681453586162803	-0.110161776201559	-0.595373732409106	0.512288718821847	-0.305241274198261	-0.00737590034753339	0.366858453427483	0.257668940962903	-0.427756076027503	0.49672319553864	1.87222851677126e-11	0.399697084427714	6.56222464790451e-12	0.336984329743821	8.96442277991308e-09	1.63089989605893e-06	0.00657822319372993	0.948897516228604	0.000954220695662799	0.0227543633453287	9.37032148887088e-05	3.73600941047828e-06
ZNF582	ZNF582	red	0.129956513450229	0.409736616881219	-0.153084495187061	-0.402227893394184	0.142908990384892	-0.197430586002415	0.295045992215877	-0.388354552449231	0.386641185674506	-0.193708930407928	-0.383230877945953	0.347217645031689	0.256781429444368	0.000195134150186681	0.180870546939307	0.000261739632548791	0.211965628758034	0.0831656644054973	0.00873231104233415	0.000442318989007038	0.000471185893792825	0.089261494976423	0.000533828892990511	0.00184229065303443
TRAPPC9	TRAPPC9	red	0.294406747201915	0.360524492381443	-0.368123730897645	-0.22154090701304	-0.124232085073885	0.0385026358640008	0.124080792627923	-0.222314052675009	0.540148374089782	-0.0126013449072718	-0.373075388031162	0.4256648795812	0.00888591691355929	0.00118511545663263	0.000913313275689493	0.0512592624428733	0.278507396261705	0.737866390311973	0.279097743343771	0.050432071534666	3.32523979858224e-07	0.912806266205219	0.000768082288047217	0.000102247689395296
FXYD5	FXYD5	turquoise	-0.0561090273113194	-0.401101552816719	0.111035788057212	0.320525734260256	-0.143719100465178	0.227401988330778	-0.323271409559938	0.272172489814845	-0.444992320205237	0.243184141424244	0.313297360089337	-0.249307041638367	0.625602530287762	0.000273364764402418	0.333141357217175	0.00422307213357784	0.20935954329829	0.045257877990112	0.00389050198961849	0.0159240454800329	4.46450263102943e-05	0.0319218765215071	0.00522249070350957	0.0277251576457626
MAN2A2	MAN2A2	red	0.213582174940128	0.412550011195736	-0.233689440908243	-0.353247753611716	0.0938868511148619	-0.144724605599331	0.233709534502663	-0.370263504121164	0.417308929156413	-0.241136933886389	-0.426252098237425	0.318704464713736	0.0604386276972914	0.000174489379497518	0.0394776587700549	0.00151199267850262	0.413581572775799	0.206156622218068	0.0394602210202151	0.000847741859335948	0.000144092443641021	0.0334390452475906	9.97783356218999e-05	0.00445738708435814
CENPBD1P1	CENPBD1P1	blue	0.189182500724481	0.483612863099479	-0.132706373891587	-0.467870490512936	0.210938849437852	-0.203322778173118	0.367036741734497	-0.125052328957586	0.393805963056987	-0.40243221759369	-0.408798553160431	0.353037255078806	0.0971448481261952	7.28090966610951e-06	0.246766263238051	1.5658226198072e-05	0.0637675197238803	0.0741954330890176	0.000948357583906779	0.275321286671701	0.000360896631444736	0.000259680092019256	0.000202502793498553	0.00152255592933565
BNC2	BNC2	red	0.30719412224588	0.249358103944201	-0.241792883677423	-0.179016459284339	-0.0175631389955969	0.0484757629704232	0.142370103456696	0.281130358366282	0.417911082247362	-0.261066653220055	-0.234870082196485	0.286155798682227	0.00622385235068704	0.0276922219217623	0.0329464778729576	0.116834064242382	0.878697270676481	0.673417657641988	0.213711876981411	0.0126563672213743	0.000140615893116662	0.020963279705876	0.0384638858157881	0.011091361840942
LOC102724023	LOC102724023	black	0.492019414803602	0.0851989717000521	-0.446037839471259	-0.112111850786668	-0.356362088442565	0.372492717596749	-0.215720268678191	0.287471061551346	0.070323034228382	0.137598530949527	-0.247339745254599	0.377984336245814	4.76160803237924e-06	0.458294269729118	4.26264804460552e-05	0.328448221972462	0.00136325129080122	0.000784006634999734	0.0578505041805094	0.0107107011355796	0.540665427625691	0.229618853551411	0.0290195323552348	0.000645158495315235
NMT2	NMT2	magenta	0.434595490431189	-0.355672220920437	-0.43584353194075	0.388353788832862	-0.671823736839717	0.703313096546543	-0.657647841437496	0.351433776722206	-0.180431153438872	0.588673014074234	0.0733986038697014	0.0862058613396836	7.01552431252163e-05	0.00139500918818493	6.65016970181384e-05	0.00044233148596141	1.65817663288878e-11	6.98179183897407e-13	6.10612161398551e-11	0.00160523355204282	0.113923471606685	1.44115933210891e-08	0.523060206497826	0.452980050606104
ARFIP1	ARFIP1	brown	-0.545968318141625	0.0593852788067903	0.586892866489322	-0.0790538765168148	0.585344846904052	-0.550581729542275	0.416583628915319	-0.0799708420893891	-0.21939375951084	-0.323892525622609	0.268338403424572	-0.281656671430236	2.34190273161011e-07	0.605529656701185	1.63194538436666e-08	0.49145873992662	1.81716827235763e-08	1.76529337088619e-07	0.000148385242813637	0.486431180693384	0.0536150454169242	0.00381858391928597	0.017530878518014	0.0124839463901687
TMEM5	TMEM5	brown	-0.340575798100989	0.0914636144027292	0.399320870807258	-0.13096588738461	0.49186929497685	-0.439475120022582	0.346492535672294	-0.151546598948749	-0.0685626943819602	-0.341864931501652	0.123354262953685	-0.157276270481661	0.00228011171349727	0.42579124951908	0.000292714236242902	0.253073581577505	4.79832964798107e-06	5.68496714572179e-05	0.00188609874861359	0.185344138128807	0.550870954772876	0.00218846248775022	0.281944295182739	0.169076973149097
FMOD	FMOD	blue	0.0355072959899249	0.611809923017946	0.028508235652441	-0.544574411462841	0.359422276625563	-0.376213146834943	0.536281230276298	-0.214969723534072	0.235211859277038	-0.326843325041064	-0.338778667980169	0.356736719203689	0.757605804513328	2.66830762394117e-09	0.804317566369635	2.548570295722e-07	0.00123010954826472	0.000687275315864268	4.18231037799287e-07	0.0587485430917407	0.0381744949946652	0.00349283465644481	0.002413625904151	0.00134628041691306
CHD6	CHD6	black	0.760177494580446	0.261963344160682	-0.706558454209835	-0.25662719174242	-0.479899948260455	0.4845573761686	-0.220760258297928	0.000633152800250903	0.411624672432849	0.148099917942445	-0.532369081684961	0.586034261961656	6.95303074145712e-16	0.0205111868502919	4.91995629121928e-13	0.0233289683249241	8.75196895963589e-06	6.94554053116956e-06	0.0521057428686579	0.995610402667227	0.000181046146293507	0.195660378460048	5.25911416961431e-07	1.73233537569076e-08
APOBEC3F	APOBEC3F	black	0.618212103370295	0.379211518590111	-0.602679686499097	-0.321016290309697	-0.290322287534317	0.281498120048352	-0.0186985005605826	-0.0501706151997075	0.491766153960849	0.0322594600441041	-0.51671438505645	0.62043534377707	1.63293600027615e-09	0.00061737190918333	5.27551952513856e-09	0.00416186134814486	0.00992438714604234	0.0125356721794601	0.870921066438988	0.662680055937939	4.82371337221078e-06	0.779185255053978	1.27875984955599e-06	1.37334714051291e-09
UBR3	UBR3	yellow	0.254086274572464	0.263616983747527	-0.111796636210139	-0.331148853383729	0.0550637875993741	-0.00309788804685891	0.217100848580461	0.149408224829452	0.226905973433448	-0.294635383883442	-0.259727262657698	0.257834859551817	0.0247824737730176	0.0196992883120103	0.329818624642261	0.00306194700820508	0.632065107408627	0.978525027524026	0.0562278325813984	0.191696981958091	0.0457421833999773	0.00883070764033817	0.0216544097146526	0.0226639683597693
KIAA1549	KIAA1549	red	0.360196149012383	0.326683884543322	-0.380616840076183	-0.287639788831158	-0.0959312739033811	0.0454812361411072	0.121894194743729	-0.341357801501672	0.612538466202957	-0.204039487919502	-0.468556786898019	0.372884852391319	0.0011983605253438	0.00350978112638886	0.000586894930620969	0.0106627019957733	0.403440429169571	0.692548472792877	0.28772303997165	0.00222411383155811	2.52468520178104e-09	0.0731593225261146	1.51559713470537e-05	0.000773256936149298
SCAND1	SCAND1	yellow	0.159572142801878	0.46042155413842	-0.239445501361068	-0.365062043168644	0.115042574468643	-0.173403303109614	0.280642671574792	-0.0754514840747308	0.387537026434394	-0.191038947805621	-0.378940073010043	0.446745684261835	0.16286221830573	2.22065400262787e-05	0.034737739806343	0.00101515932265377	0.31588044013762	0.128949365147327	0.0128179742601019	0.511471790712674	0.000455884645988521	0.0938480630337674	0.000623422408234049	4.13083924327555e-05
OCEL1	OCEL1	blue	0.234694193361113	0.495831335797925	-0.251690775495435	-0.373542910928708	0.0589468660647611	-0.131916287569971	0.292349050278303	0.0283495533665783	0.332941684986916	-0.142343314087427	-0.351092862197071	0.501365468359705	0.0386135258842675	3.91293106195568e-06	0.0262224870680007	0.000755518328958522	0.608199288838088	0.249615935545131	0.00939654383004505	0.805385279416208	0.00289700219720586	0.213798951833631	0.00162332518566479	2.93019104941077e-06
ATRAID	ATRAID	greenyellow	-0.662791986537945	0.207587897004577	0.659450827427914	-0.178057226641913	0.745936590259346	-0.753850204632033	0.629231107485769	-0.104436523781611	-0.161077067330336	-0.388652364587165	0.238691935333895	-0.225010800107628	3.83569441117407e-11	0.0681992631265251	5.19324531403104e-11	0.118839923145744	4.65534172724569e-15	1.64429855514084e-15	6.83026102733659e-10	0.362844395076812	0.158881144868618	0.000437469697770977	0.0353297825630595	0.0476321895605126
LSM6	LSM6	brown	-0.465395617808504	0.00807736940938974	0.576622973859471	-0.0314845346315992	0.541747165167108	-0.433142945398051	0.318937798194919	-0.0424628016276945	-0.26506525671495	-0.290519641575816	0.280329515092728	-0.32661671028818	1.76014854630941e-05	0.944045002108265	3.29576151143363e-08	0.784359488106582	3.02192050205945e-07	7.46414162807728e-05	0.00442673660223432	0.712028503354056	0.0190109696036748	0.00987187551341592	0.0129226872604472	0.0035169428089887
KANSL3	KANSL3	yellow	0.480897924994401	0.283758875412281	-0.412347400377182	-0.405195733297958	-0.175698839549763	0.156786760735373	0.0769411303008473	0.0105033152631275	0.332302265210706	-0.12724791201021	-0.458194161750478	0.453024696728581	8.33135868940249e-06	0.0118154340430391	0.000175906038463671	0.00023324873445636	0.123884010238682	0.170424295150936	0.503145840855298	0.927279962034636	0.00295489539745698	0.266913249477062	2.4613433681464e-05	3.11676661783136e-05
MED29	MED29	blue	0.171224591420333	0.485269866061685	-0.112364401136495	-0.540971535877814	0.280036836941015	-0.272499141913462	0.374229859376492	-0.385098224896628	0.390428133665619	-0.476243290196106	-0.470902832067247	0.286932595620939	0.133901357824963	6.70219561415867e-06	0.327352868788516	3.16564600719879e-07	0.0130212224270589	0.0157932127785537	0.000737396705553151	0.000498644896488804	0.000409550298637399	1.04691292892808e-05	1.35504264130571e-05	0.0108651441137724
PSMG2	PSMG2	brown	-0.678227852335554	-0.127715941133243	0.794454596789328	0.0815885564476525	0.64944580995999	-0.553713103907056	0.379513766672833	0.133420778964821	-0.379580357510492	-0.376955793897557	0.499978912087364	-0.539166691971994	8.98653327001266e-12	0.265143548066861	3.95155651923402e-18	0.477628410840641	1.25826540588282e-10	1.45358497110609e-07	0.000610697862573244	0.244208857714085	0.000609236320252467	0.000669320208961212	3.15190034506393e-06	3.52551749303301e-07
UGP2	UGP2	pink	-0.0459223477422467	0.424433208368582	0.139388867356168	-0.473903921498027	0.355217197708735	-0.344515407912338	0.50151341400303	-0.300993328537387	0.263939078056049	-0.441365987052943	-0.270426324304262	0.156941426855004	0.689717934089981	0.000107611736712201	0.223556363488283	1.17279210682145e-05	0.00141632040541014	0.00201035237725159	2.90742048927729e-06	0.0074110651694851	0.019544390154712	5.23553344931004e-05	0.0166393851345314	0.169997744311966
COPZ1	COPZ1	brown	-0.49464883470419	-0.239105493268229	0.49160878304223	0.254024329608542	0.243789470160001	-0.237006865932155	0.0416164471708891	0.223443992826483	-0.521087482483743	0.118824653458978	0.481474920195681	-0.369859706110831	4.15965973992273e-06	0.0350038325437776	4.86268639387447e-06	0.0248188474468162	0.0314845096301219	0.0366842478872645	0.717524488861187	0.0492428919987807	1.00214960708504e-06	0.300125552693264	8.09689178030676e-06	0.000859778286564387
LRP12	LRP12	brown	-0.636654998738253	0.00913972701957789	0.680092671206877	0.0292582305441644	0.646637953500229	-0.591263295582135	0.444721108984637	-0.077838763900204	-0.123752335421755	-0.394504039090753	0.342349394400883	-0.436393465583324	3.72285187630437e-10	0.93669991982878	7.49665723840397e-12	0.799276006063854	1.60357993492716e-10	1.20105301884949e-08	4.51829656040731e-05	0.49816287932354	0.280382261152204	0.000351527135012913	0.00215488494626369	6.49484979474799e-05
HYAL2	HYAL2	greenyellow	-0.662547389128202	0.147091515561167	0.699678325402535	-0.108257429413351	0.750211983158548	-0.702523103393019	0.56908753073399	0.0230475619929087	-0.243363258230993	-0.434430165956849	0.30306092265524	-0.320838100352392	3.92224059378168e-11	0.198755167526011	1.02756141811266e-12	0.345453915058589	2.66600666898749e-15	7.59731505471407e-13	5.43690957619443e-08	0.841253165476386	0.031791931073806	7.06529370318068e-05	0.00699478074999933	0.00418400376392317
C16orf58	C16orf58	brown	-0.458787225912832	-0.204780273455108	0.51078311525449	0.223366066235128	0.297814367123519	-0.225949023332794	0.128842077921605	-0.0185356962934158	-0.283970166978658	0.00856833318777316	0.432467257857666	-0.423258084430983	2.39498655334879e-05	0.0721006321055964	1.7702222069054e-06	0.0493241568795996	0.00809361479371727	0.0466886357063028	0.260917949355968	0.872035396025469	0.0117499955710756	0.940649888578412	7.68175974151101e-05	0.000112970941595711
GNAI3	GNAI3	brown	-0.60205552658732	-0.138909799309051	0.63192451005194	0.20399575972081	0.454001788586853	-0.3719103083492	0.199127030833495	0.128957372738228	-0.390767173818791	-0.104416698171984	0.497634625699013	-0.461626071891205	5.52284664499531e-09	0.225167489142782	5.49071899774869e-10	0.0732222040195624	2.98161178022605e-05	0.000800223391858811	0.0804989788556974	0.260487919851919	0.00040440892300822	0.362936007091684	3.56298753455943e-06	2.09982498334295e-05
TRIAP1	TRIAP1	black	0.707797976368724	0.34223590372976	-0.764961271788355	-0.342543933322607	-0.474832706480002	0.366300233035418	-0.108063261537931	-0.0191214690277138	0.494278309880367	0.169414153685469	-0.608267636065966	0.712107115717068	4.29893301144888e-13	0.002162709061042	3.56317155741762e-16	0.00214153245699347	1.12120969767902e-05	0.000972791496860027	0.346324884424155	0.868027196608645	4.23992714424859e-06	0.138124880334993	3.48499089683716e-09	2.67456331386755e-13
PEPD	PEPD	brown	-0.611523004487601	-0.0848569343480901	0.652889734345379	0.0843551061767215	0.566231354023427	-0.511956018128716	0.309873700467168	-0.0308801105457324	-0.268235081288242	-0.296719927039696	0.388222485535213	-0.467579806876218	2.72698176828205e-09	0.460107260628642	9.31306277684707e-11	0.462774337230272	6.55149599603784e-08	1.66076728094888e-06	0.00576505413473021	0.78840177951609	0.0175760403636629	0.00834104280599556	0.000444485136943156	1.58756098747268e-05
RTN2	RTN2	yellow	0.219627904022327	0.44800929865014	-0.231781267791514	-0.404430843130664	0.0974649598499439	-0.157136666626867	0.336250991609664	-0.0302569303666728	0.426442063416024	-0.231330714842528	-0.358602546791114	0.477473021997681	0.0533539215608148	3.90491513754222e-05	0.0411630805424625	0.000240305204262043	0.395929490559994	0.16946041670497	0.00261328351025493	0.792575362905453	9.89913860013412e-05	0.041569637556402	0.00126456846439345	9.85926013129988e-06
ACVR2A	ACVR2A	blue	0.0411693984218297	0.477499502505409	-0.0163582521137861	-0.425875906951139	0.272231603671048	-0.284173211673228	0.453864402810788	-0.212175774799596	0.408455575781715	-0.366893369508437	-0.344590940054531	0.265059622686926	0.72043331192492	9.84650080552607e-06	0.886962207596986	0.000101353849852882	0.0159002998526784	0.0116874082822028	3.0002799151432e-05	0.0621917660820904	0.00020526027640531	0.00095306987639227	0.00200547347952087	0.0190136068231944
MYLIP	MYLIP	red	-0.0506827083507117	0.207789440038532	0.0693866040796229	-0.137337782306645	0.230436638240758	-0.231147674531852	0.224112146090987	-0.162832326017795	0.180002404511636	-0.174378226074935	-0.057224234720406	0.0833713080302447	0.659448927840998	0.0679258823415653	0.546082812159616	0.230511280416401	0.0423862782189987	0.0417357533025613	0.0485506253275335	0.154329577011737	0.114799607891499	0.126779157583171	0.618738318199341	0.468027383496003
FAM111A	FAM111A	black	0.313869759279365	0.0549395782172424	-0.246071189880707	-0.0206436876412758	-0.205993881629879	0.240422393676272	-0.151814527133847	0.383980755089656	0.0418586799875664	0.144208810927219	-0.0653370313558526	0.215106914483889	0.00513633188342835	0.632834924628225	0.0298809172999853	0.85762706706932	0.0703928164544516	0.0339826208241503	0.184559046027631	0.000519436195192628	0.715950018849468	0.207795242136466	0.569809236649103	0.0585835499922392
ERLIN1	ERLIN1	brown	-0.716467353370294	0.0388927966506271	0.802913320928911	-0.0113143018707811	0.759715927878573	-0.675889612369272	0.515626607806923	0.13145933863559	-0.377329243249046	-0.378647059113786	0.44298899169499	-0.418692363092231	1.64000227913003e-13	0.735307331218264	9.47193243859989e-19	0.921682144198396	7.4102075092952e-16	1.12588797471877e-11	1.35797476983475e-06	0.25127429953842	0.000660453701777435	0.000630014301293078	4.87631710276078e-05	0.000136220510252824
GAS2L1	GAS2L1	turquoise	-0.421577077509785	-0.298035133074821	0.319174259862942	0.445284956774779	0.0372859328071771	-0.0559427964382743	-0.0932039289429296	0.147400199160663	-0.19931339308495	0.180130963484289	0.456816186625748	-0.417568206671612	0.000121067026568968	0.00804449252893105	0.00439586631503262	4.40712704269298e-05	0.745864916546389	0.626628446579141	0.417001805815825	0.197804115303182	0.0802102289078624	0.114536357647048	2.62219625311212e-05	0.000142585885946432
IFNGR2	IFNGR2	brown	-0.77323813856602	-0.102647818271178	0.803894856733876	0.11269732967794	0.631027794877685	-0.608221969895912	0.408107372999395	0.0288815650918978	-0.422794622052251	-0.249410871384259	0.527703181493772	-0.527078134699066	1.07877559847886e-16	0.371166855398407	7.98942700841607e-19	0.325912457932196	5.90602731814618e-10	3.49693323126588e-09	0.000208095090332749	0.80180698775397	0.000115151601698212	0.027658221116934	6.88578885727564e-07	7.13674058729791e-07
UBA6	UBA6	turquoise	-0.262967846233701	-0.37560268467395	0.346802240905397	0.411647233919321	0.0566734188763488	0.0944803706247255	-0.172450629230609	0.14832690310753	-0.213716819529202	0.0718568961133157	0.430443366732667	-0.485964921865546	0.0200146593132241	0.00070236190135682	0.00186727420120713	0.000180883616493024	0.622124619341903	0.4106223533051	0.13109725930081	0.19496856006901	0.0602729145814873	0.531849095725079	8.36926893896577e-05	6.47252460169697e-06
PLIN3	PLIN3	magenta	0.534883653198744	-0.292217159419795	-0.581877974209608	0.340221104785854	-0.775586202851743	0.755712082963352	-0.66106657032652	0.364855571896493	-0.117662147820335	0.675360082537978	-0.0369862916416463	0.255176279685201	4.54050745494393e-07	0.00943013078632644	2.30716639611186e-08	0.00230592536944825	7.61604471169586e-17	1.2798561221319e-15	4.4875434932999e-11	0.00102238489009713	0.304912522864932	1.18452224772665e-11	0.747838901810098	0.0241497956775087
C6orf48	C6orf48	greenyellow	-0.548929874959154	0.366230027304065	0.599092215813122	-0.394857639842871	0.81334163779816	-0.823260120198962	0.801853672295652	-0.111715265713113	0.0327143934327399	-0.640004717023005	0.0535358952546086	-0.0826318064257676	1.95425334004799e-07	0.000975150164287826	6.85567770617103e-09	0.000346866700904372	1.47589700411716e-19	2.25382174668121e-20	1.13705192625214e-18	0.330172973250904	0.776152077878536	2.8159215133588e-10	0.641561527077785	0.471997206850576
FHOD3	FHOD3	black	0.466409452909241	-0.0723424126440424	-0.404091493748496	0.0511114272936458	-0.374987733604345	0.463927115630801	-0.310659148727532	0.146526812382499	0.254856829889318	0.0875960829726615	-0.194577420633757	0.152539925876492	1.67796845632182e-05	0.529073396883797	0.000243498272634256	0.656748639750043	0.000717863753659036	1.88586649205776e-05	0.00563636015471112	0.200503484797188	0.0243337781016307	0.445699036158388	0.0878083336136804	0.182445571057792
FAM57A	FAM57A	brown	-0.475997030491433	-0.0615796378526079	0.445678478049497	0.125652059326199	0.396014052971883	-0.371191109322184	0.244609689654377	-0.00904399088508525	-0.123013659478383	-0.180595391777779	0.285615469648229	-0.329375404450305	1.05954252546665e-05	0.592245580017706	4.33105162380552e-05	0.273007217615371	0.000332017898242881	0.000820669653295876	0.0308999249397444	0.937361626989082	0.283285405173885	0.113589225442571	0.0112511237107345	0.00323331553342928
RCOR3	RCOR3	red	0.378039596155285	0.315236415128676	-0.365595903380507	-0.326396213800342	-0.0911982406257447	0.0757398653840776	0.118796189969323	0.0364047221519498	0.433748629707089	-0.183177021901743	-0.397229868686585	0.417010896337245	0.000643883160543422	0.00493569122845808	0.000996690826728302	0.00354054238725941	0.427140765468636	0.509854481969446	0.300242170022221	0.751674801009944	7.27393936411589e-05	0.108434175810235	0.000317036759830908	0.000145842332830611
SUPT6H	SUPT6H	magenta	0.521440024022724	-0.211061926517098	-0.55051828565753	0.27506164834554	-0.717463201734214	0.71321056306209	-0.578455974860005	0.267302683321512	0.0321161402441412	0.547080709340769	-0.0688739706791286	0.222975965406113	9.82504013816666e-07	0.0636092946921209	1.77221953903756e-07	0.0147986257501666	1.46479086634136e-13	2.36521003246561e-13	2.91234289890115e-08	0.0179881296136356	0.780141496547333	2.18846258721327e-07	0.54905959863133	0.0497326286652928
SPRYD3	SPRYD3	magenta	0.0798755890492324	-0.33790829836315	-0.150675876791948	0.350089581471524	-0.380761705012285	0.378116549874762	-0.449087716128917	-0.163970978539326	-0.0909110128566784	0.413220882379622	0.116946563928039	-0.189715995430294	0.486952164581021	0.00248077471162801	0.187912271016439	0.00167763916246762	0.000583832611696348	0.0006421109855571	3.72124780295426e-05	0.151429307450201	0.428604165260828	0.000169873335228983	0.307883713009807	0.0961882801138361
KCNIP3	KCNIP3	turquoise	-0.365375173484204	-0.250045203492928	0.352458331924973	0.223623448783046	0.141220966748419	-0.124244709830222	-0.0292557745515825	-0.0179262955184115	-0.389536625440947	0.170795943397588	0.367684701674852	-0.304022709160073	0.00100428953059639	0.0272522419935703	0.00155195189845431	0.0490561670340531	0.217469540863312	0.278458171806248	0.799292502302511	0.876208691373475	0.000423356384530735	0.13489238152585	0.000927323410479622	0.00680825187034863
ZNF331	ZNF331	blue	0.20944046116721	0.447470673967872	-0.187510258807322	-0.427571678905425	0.129484630950599	-0.152232426472444	0.318971224771245	-0.271787125352719	0.481569235883857	-0.25128413975865	-0.411523717300392	0.367625305915385	0.0657194818289937	3.99977382028581e-05	0.100191575337598	9.44291988398725e-05	0.258527465347547	0.183339323610331	0.00442236107978653	0.0160795939486683	8.05915861857458e-06	0.0264738326996384	0.000181775062304157	0.000929233737249188
ATP5F1	ATP5F1	brown	-0.415485253602065	-0.121641957406277	0.455730112929193	0.193703469202653	0.307536577619196	-0.249624890023062	0.127989992878027	0.0141726577566969	-0.230640454950432	-0.0634667925337884	0.39550889361622	-0.356143966132626	0.000155111220435045	0.288729236092639	2.75582114759922e-05	0.0892706923808951	0.0061634759480633	0.0275206793320505	0.264110995739841	0.901984511078979	0.0421989532666321	0.580927220103095	0.000338431140180418	0.00137322112944199
FAM134A	FAM134A	yellow	0.581126774401024	0.414656055298962	-0.618585974621014	-0.389165667472384	-0.272430338720164	0.179845346362331	0.0377741729698239	-0.146953456076161	0.636245508620902	-0.0760400493785212	-0.602127311394678	0.624707379941776	2.42876818077074e-08	0.000160373925752699	1.58623015585262e-09	0.00042922556771613	0.0158206929627337	0.115121848774786	0.742651977839883	0.199181586572734	3.85121670179952e-10	0.508173771621358	5.49384895242433e-09	9.80918945265701e-10
C11orf58	C11orf58	black	0.863191432491831	0.177231469236798	-0.790128634177958	-0.127942170475945	-0.641240269336563	0.673325948268985	-0.349981739349098	0.103143691426483	0.424369740501547	0.29111120812969	-0.487280307188157	0.608132852862554	2.91207172950853e-24	0.120587772073326	7.99722013988033e-18	0.264290981500412	2.53817208774479e-10	1.43819656303072e-11	0.00168357378872052	0.368848116944892	0.000107895071258978	0.0097159232716826	6.05793116801858e-06	3.52035105440726e-09
SERAC1	SERAC1	magenta	0.296523226081862	-0.088726222414197	-0.225058910301318	0.0559685531913242	-0.31297499777688	0.375775802059405	-0.259101181175622	-0.0100510251583466	0.127233703855063	0.130136667491418	-0.0845351460490289	0.0650978805614861	0.00838620860525278	0.439828632279696	0.047583426810817	0.626469438875313	0.00527157456588891	0.000698053239811915	0.0219840786883397	0.930403435515104	0.266967097275531	0.256116953841719	0.46181650488575	0.571225350628624
CTSK	CTSK	greenyellow	-0.329340619746779	0.31589113776064	0.335525881580139	-0.192705035203745	0.587867993125461	-0.543604108497357	0.463825517799835	-0.212861297918653	0.286095385913798	-0.551921498464768	-0.011419611557213	-0.142544639770511	0.00323676074931561	0.0048420555979152	0.00267322731390584	0.0909647987879717	1.52464721034073e-08	2.70249574350285e-07	1.89486706224467e-05	0.0613321493365588	0.011109125777321	1.62488155289349e-07	0.920955519351956	0.213145186598784
PAK2	PAK2	magenta	0.168832087234843	-0.331242300702014	-0.163913264933011	0.354660599222995	-0.392465087053083	0.457868657915574	-0.44520877859371	0.385935602279091	-0.231746239836828	0.359570972906491	0.209459351413618	-0.0816794720317176	0.139503922528876	0.00305314660971795	0.151575324133281	0.00144278868227532	0.000379538506344422	2.49848787294106e-05	4.42199651838568e-05	0.00048356641532648	0.0411945692621966	0.00122395066007311	0.0656945763286327	0.477136242930679
METTL13	METTL13	pink	-0.275316709365666	0.359605661928039	0.215737829025897	-0.370468627494465	0.478726973408001	-0.543975499378848	0.500919480811319	-0.32897150826256	0.110938851723916	-0.415945580468332	-0.188955603787575	0.063638576464724	0.0147026555322741	0.00122251788783912	0.0578296275900437	0.000841686375538977	9.27173592501343e-06	2.64256854752835e-07	2.99985235343215e-06	0.00327352147115685	0.333566207603384	0.000152258863853971	0.0975539318763462	0.57990187981826
CHMP4B	CHMP4B	brown	-0.613242286044484	-0.114862675486388	0.55959944173648	0.155259022679607	0.392801888732989	-0.428687967726036	0.224217127626022	0.0396317218204	-0.339998526694538	-0.114264579807759	0.404867980486568	-0.40322044190405	2.39296236907377e-09	0.316642862300457	1.00339194507098e-07	0.174679911746995	0.000374774868059046	9.01126574095487e-05	0.0484425866919703	0.730468634621316	0.00232225767279899	0.319186125151182	0.000236248744341917	0.000251873711948121
PRR16	PRR16	brown	-0.654237016064246	-0.0942331033048868	0.75291959741167	0.0872803518184859	0.65020160493007	-0.530219186175872	0.351176938126051	0.00321805815533705	-0.380630010429661	-0.290951263151617	0.445351317127501	-0.49653806908711	8.27014027312506e-11	0.411853698517122	1.86213055939051e-15	0.447346856363177	1.17824716139258e-10	5.95743414990014e-07	0.00161884644623566	0.977692201131074	0.000586615916459969	0.00975787517028862	4.39421182950176e-05	3.77210386111875e-06
FIG4	FIG4	yellow	0.289484595460666	0.304025510875726	-0.153042468104262	-0.356111608976206	0.0220076092875914	0.0103365037587709	0.23766078591774	0.125254638672977	0.231938882856219	-0.186962219917544	-0.270618469598832	0.374434018607414	0.0101500026811633	0.00680771496769264	0.18099174576223	0.00137470569599864	0.848328933458331	0.928431821494259	0.0361535643401563	0.274539209560741	0.0410216381109269	0.101206152195296	0.0165593396301082	0.000732087785939289
DHX33	DHX33	pink	-0.266606638231184	0.396415299376651	0.237295761363829	-0.389069475916387	0.503959399854303	-0.550369151257359	0.509165290147816	-0.405664767303885	0.0859585655644545	-0.422118585648619	-0.151214982269444	0.0506256163293175	0.0183011405524703	0.000327003504653512	0.0364490005992961	0.00043075958774192	2.5542429899318e-06	1.7886020415711e-07	1.93238023146867e-06	0.000229016446460274	0.454282073750267	0.000118402282087157	0.186319201327841	0.659808851542409
DECR1	DECR1	greenyellow	-0.442030877271547	0.188748120365095	0.525522757937079	-0.223072815301521	0.676582641503954	-0.596960396234093	0.49580587493015	-0.241969524133842	-0.0409534540778815	-0.516538003352422	0.106546313955797	-0.227175621156398	5.08550228974707e-05	0.0979291940271693	7.79920759888054e-07	0.0496309592936199	1.05334538099892e-11	7.99844174478995e-09	3.91809551257375e-06	0.032814879837151	0.721839827024119	1.29130150483265e-06	0.353176493099777	0.0454783731762911
CTR9	CTR9	black	0.789850535144912	0.185800613574674	-0.671175635614889	-0.208516854664682	-0.476006549120351	0.541041552827049	-0.281044090116236	0.156122188401714	0.287345505471642	0.129220269356267	-0.461404116243509	0.530087567045404	8.36326130644477e-18	0.10338312226949	1.76273961028454e-11	0.0669465280560363	1.05905171915094e-05	3.15241088732431e-07	0.0126848249808891	0.172266052961884	0.0107465411120464	0.259509159635611	2.12161858958301e-05	6.00291284233624e-07
MAN2C1	MAN2C1	yellow	0.25608186860304	0.344794504118636	-0.305892762048286	-0.303885790382608	-0.0200270857501529	-0.0716540736750532	0.190194248603899	-0.18429493255225	0.367266233993218	-0.135810849359492	-0.376609087445407	0.430592635327799	0.0236346471710889	0.00199237751021195	0.00645807410168121	0.00683453558099265	0.861837011320757	0.533010769546902	0.0953370553925413	0.106259013801914	0.000940858744095245	0.235785802037648	0.000677648717885563	8.31667926942024e-05
EXO5	EXO5	magenta	0.273775097203013	-0.0790962009451466	-0.264525770900522	0.0768412791840771	-0.35430374114156	0.347117533283986	-0.228036004361946	0.146474902397027	0.0558311295208521	0.241168209682581	-0.0701919971001084	0.175928804391938	0.015290998662237	0.491226082261532	0.0192649226266864	0.503701726956323	0.0014599928017809	0.00184828396395466	0.0446450051981586	0.200664748159255	0.627318011948689	0.0334154201675502	0.541421909050236	0.123385075554072
LOC101927556	LOC101927556	pink	-0.167014141805137	0.367618264817469	0.19392303821666	-0.398751371782848	0.511687569471772	-0.5378979787369	0.583162321604895	-0.224199898855998	0.334436446017062	-0.601093970746775	-0.195037241806362	0.105827734032001	0.14387792904721	0.000929460434558588	0.0889014977906365	0.000299163019670193	1.68524130229962e-06	3.80128331597368e-07	2.11255980585544e-08	0.0484603035845188	0.00276560572241285	5.92561061532667e-09	0.0870465662500584	0.35645122844825
TPST1	TPST1	greenyellow	-0.514042061490599	0.176800177862834	0.559387358866252	-0.0890065147770866	0.709652407520645	-0.629494318892413	0.512954054020853	-0.132035287391012	0.00176205416518581	-0.530155910334977	0.186296416870686	-0.283559279239525	1.48167764636132e-06	0.12150847498047	1.01700818584109e-07	0.43837944005284	3.50848692681564e-13	6.68671052235536e-10	1.57268197380416e-06	0.249185293169284	0.987784227873111	5.97925724426371e-07	0.102449514877274	0.0118775410741735
HOXA10	HOXA10	blue	0.0971700978925968	0.475814748112295	-0.0105144434818534	-0.577801790786302	0.349238716886087	-0.347935824538853	0.447499887360531	-0.259097462833515	0.216511092163914	-0.425464151992266	-0.381590692766887	0.332137894526083	0.397367057463398	1.06898265851977e-05	0.927203125236302	3.04403877860779e-08	0.00172497987703022	0.00179980647500111	3.9945744992522e-05	0.0219860493269498	0.0569164026230864	0.000103104662881227	0.000566587181759364	0.0029699437250456
LAPTM4B	LAPTM4B	brown	-0.657324845338929	0.00135570768793144	0.706406583031495	0.0154238355166165	0.670169420922522	-0.616977746930161	0.416205290316433	0.0777421335715353	-0.440647863342821	-0.327757697444677	0.403348963663322	-0.383859500598064	6.28512420129519e-11	0.990601154450551	5.00173179149241e-13	0.893380202670697	1.93771029976915e-11	1.79663976006249e-09	0.000150671032988787	0.498698056726426	5.40218675972347e-05	0.00339705036728322	0.000250621508449515	0.000521739196060994
RPE	RPE	turquoise	-0.228832310016614	-0.325053232915805	0.306885415161922	0.293723758521339	0.044671342559481	0.0470145365697007	-0.104284943661957	0.180496379212206	-0.254795216770509	0.00957952178421452	0.366572193985575	-0.377569734849868	0.0438849918868413	0.00368735399571897	0.0062787253877316	0.00905264277855598	0.697756369383144	0.682727899332587	0.363545191014736	0.113790638016455	0.0243693998956732	0.933660712287829	0.000963703351968851	0.00065480069611739
CLTC	CLTC	brown	-0.736082168810565	-0.202005042077549	0.812846349061972	0.249181075180416	0.589289029583144	-0.504737394360579	0.326863488307081	0.115011855802204	-0.335273338467467	-0.267589158439411	0.610069317700991	-0.613306525443209	1.61461989635653e-14	0.0761310647734661	1.61634783127755e-19	0.0278065489317131	1.38023081873495e-08	2.45064691110533e-06	0.00349069676702678	0.316010543889972	0.00269439203613006	0.0178606433135785	3.04367074098453e-09	2.38127187038462e-09
IFI27L2	IFI27L2	turquoise	-0.0889221092391599	-0.371726011078728	0.023249051568546	0.455200468242498	-0.241355012164962	0.243873814317898	-0.358253638625819	0.259085440432819	-0.292411473453917	0.336542798141023	0.351999184429682	-0.222322508420265	0.438815557645937	0.00080541819372568	0.839883677897554	2.82326244802621e-05	0.0332746047356613	0.0314239703747345	0.00127949864244924	0.0219924219626597	0.00938068381386512	0.00258950210833766	0.00157562914739189	0.0504230856779377
KCNC4	KCNC4	green	-0.00855473603915709	-0.431752539379323	-0.0660801879642367	0.445926716961112	-0.374145974286175	0.361906462288919	-0.462444080150809	0.210136829231653	-0.368732089180363	0.494449515388572	0.285827102455768	-0.17406399517127	0.940743901652021	7.91833550382562e-05	0.565419196278914	4.2836919288081e-05	0.000739588176778489	0.00113080887517512	2.02129564549433e-05	0.0648063968390999	0.000894217240909352	4.20265956167495e-06	0.0111883121333599	0.12747558007874
GPR155	GPR155	red	0.514221404587998	0.337147199625352	-0.51225377749589	-0.306590323509861	-0.180571844113395	0.171866373077507	0.0292914903100325	-0.284471340444011	0.592244074657241	-0.180642051847883	-0.549381562173535	0.432681598612912	1.46716168839273e-06	0.00254086091359615	1.63401272828365e-06	0.00633157677380155	0.113637101430137	0.132427906588992	0.799052617849728	0.0115960371658474	1.12049746526014e-08	0.113494404409742	1.9007638395469e-07	7.61209871314241e-05
ARID5B	ARID5B	black	0.813262443416144	0.382322280034837	-0.698126170971742	-0.456672357941757	-0.348437807518108	0.369181900303305	-0.0802451790756044	-0.193951610438923	0.505652525045245	-0.0758396119205805	-0.662145377167126	0.648085210556907	1.4975329472153e-19	0.000551755496091148	1.20982036559859e-12	2.63953855968775e-05	0.0017706375968728	0.000880331919376391	0.484932353738425	0.0888535437799305	2.33385002612703e-06	0.509295691605972	4.06856506244891e-11	1.41560647459681e-10
POLL	POLL	yellow	0.543301121417806	0.4306027479152	-0.560682828817453	-0.366111476509569	-0.216633994873842	0.160236559126368	0.0608849448284605	-0.213955620958965	0.469508931883671	0.00786566372624362	-0.558280367063605	0.594586804289242	2.75233556020986e-07	8.31312753818042e-05	9.36490913754222e-08	0.000979144840465386	0.0567723433009107	0.161095599241203	0.596436881673277	0.0599799190557948	1.44840473043091e-05	0.945509300629486	1.09097081991057e-07	9.48378228938516e-09
TBX19	TBX19	yellow	0.465061441242732	0.312783072480903	-0.441709856336962	-0.343681514940003	-0.272743830747821	0.225087316483486	0.053701315196612	0.00860712471693795	0.322164660768828	0.0849715293753394	-0.423914340836822	0.557082326564119	1.78804962261671e-05	0.00530099124659298	5.15743434937557e-05	0.00206493041448278	0.0156958164724857	0.047554654650652	0.640530566049085	0.940381681592074	0.00402164403069323	0.459499404592362	0.00010994839395652	1.17675179864046e-07
SLC35E1	SLC35E1	magenta	0.185206416983413	-0.151878595579468	-0.19090155388912	0.136131194252713	-0.21894334791873	0.250730396648845	-0.281264154176673	-0.387459027128837	0.0333731430238964	0.222512890842496	-0.0650137021347866	-0.00789438916750558	0.104510723276992	0.184371668454221	0.094089001327141	0.234672348973484	0.0541202966347576	0.0268193847371635	0.0126123408579701	0.000457198612209709	0.771765932130341	0.0502211155513978	0.571724197319388	0.94531060551898
PRELP	PRELP	yellow	0.172458112720839	0.369742419419597	-0.216467183649881	-0.323045183988852	0.085162277388488	-0.180259796167538	0.198432842005707	-0.254377152608894	0.14722217348884	-0.125447994985496	-0.310910723724276	0.389191537673654	0.13108028176072	0.000863303361634539	0.05696794180931	0.00391699433306854	0.458488582029943	0.114273014248617	0.0815818447140946	0.0246122766546015	0.198352212169866	0.273793135133017	0.00559568062678186	0.00042881385504169
RARG	RARG	yellow	-0.0592174356202846	0.153153619277093	0.101956245779273	-0.184252207554202	0.130301817040491	-0.134893664014828	0.162136987311939	0.0186770034171711	-0.105011058769568	0.025937035939138	-0.0252330377274449	0.094938114572951	0.606551098660453	0.180671333519162	0.374415463396992	0.106341517512053	0.255508849755578	0.238993990510219	0.156120906165205	0.871068191378648	0.360195696950904	0.821660920886933	0.826424870648471	0.408348538715708
ACPL2	ACPL2	pink	-0.0197110398572249	0.314563077780805	0.0538930905054734	-0.319443982549488	0.293896266172998	-0.322894633223016	0.376902377822603	0.104728304105161	0.164023699008767	-0.329681490488503	-0.12993355014271	0.214895283572155	0.863996363075089	0.00503365966007803	0.639336198748622	0.0043608873536229	0.00901027523689074	0.00393471357845859	0.000670597251165272	0.361497751036069	0.151296015315993	0.00320314044538622	0.256866210934487	0.0588382266719819
LOXL4	LOXL4	red	0.378822953072598	0.34439803981434	-0.382800002202648	-0.221351557473173	-0.183647187205764	0.166849177573807	0.055285188898636	0.0638643405662472	0.549456900624089	-0.026309957507518	-0.36367428085382	0.387459022050948	0.000626049657882878	0.0020179547953578	0.000542262680751838	0.0514635361139351	0.107515186825879	0.144279879087171	0.630693889481769	0.578555610101482	1.89197818191715e-07	0.819139961381746	0.00106462913766765	0.000457198697863781
HIST1H2BK	HIST1H2BK	pink	-0.267159425664696	0.454082092988818	0.242247721208174	-0.414785203274502	0.517184077607504	-0.583778524955653	0.597395208775675	-0.350635374202335	0.125405973564756	-0.328509350420417	-0.175037138766918	0.175594794418532	0.0180521741673492	2.97075008047669e-05	0.0326085161304275	0.000159543576693075	1.24591981290239e-06	2.02483248562957e-08	7.75155254379687e-09	0.00164789208500637	0.273955161141715	0.00332007416212801	0.125328254002387	0.124110254289163
KARS	KARS	brown	-0.402296589406178	-0.201839359031587	0.420963433792588	0.194674675379199	0.264493356653901	-0.207104676367444	0.0385743253558298	0.128083719481327	-0.386616779473693	-0.016419261049794	0.384012477248089	-0.321020445127801	0.000261045524057056	0.0763772688092192	0.000124153659122175	0.0876467777163952	0.0192802731335913	0.0688583344617478	0.737395965416617	0.263758483949408	0.000471609252890031	0.886543418661822	0.000518835226686851	0.00416134630340819
LRRC23	LRRC23	yellow	0.462963605997481	0.429188089492082	-0.479730961538325	-0.360095251854382	-0.141624396558658	0.0941769152940698	0.0999067647559747	-0.129876509198909	0.388677732480745	-0.040642277075011	-0.498546233172423	0.562853349377153	1.97285286361166e-05	8.82386306519841e-05	8.82512952224349e-06	0.00120245745805632	0.216145061967698	0.412133803377227	0.384143488133393	0.257076890883331	0.00043705888705481	0.723868244137502	3.3974831145641e-06	8.14973351582787e-08
DHRS7B	DHRS7B	red	0.572157144657105	0.370990461916563	-0.517065496512903	-0.368681331951913	-0.249428750136315	0.251559778728156	0.0130223152648709	-0.366846471416809	0.589863322702032	-0.0549234336261585	-0.559129429771584	0.476249912929472	4.44070501138892e-08	0.000826458030072081	1.25413494251467e-06	0.000895796503352581	0.0276467089134195	0.0263032358706838	0.909905372823391	0.000954615908265147	1.32564349800782e-08	0.632935013231565	1.03380403405435e-07	1.0465752306329e-05
A1BG	A1BG	blue	0.0109891163796739	0.582266108038566	-0.105541978515722	-0.479772285248657	0.248461206221036	-0.346284203098392	0.465281685023195	-0.266283505291821	0.344822223125531	-0.232376040151588	-0.388352074405945	0.42061742000249	0.923926288899196	2.24662743524179e-08	0.357758677919176	8.80718626250784e-06	0.0282755649595969	0.00189885757155269	1.76961503315384e-05	0.0184480342335034	0.00199060021492065	0.0406314474088782	0.000442359544570674	0.000125926000621267
ZNF226	ZNF226	pink	-0.180411384331376	0.417227896030859	0.257597160349124	-0.441818338754134	0.557254727881262	-0.515372287043311	0.568875447982407	-0.43342631186561	0.258702201552393	-0.528938563647304	-0.212714542013871	0.0521093075224964	0.113963755410026	0.000144566298950638	0.0227935655608805	5.13302136352666e-05	1.16402549532986e-07	1.37715064784459e-06	5.51305346860891e-08	7.37458990500407e-05	0.0221963897469577	6.41409489037881e-07	0.0615153590997531	0.65048052500618
TRAF3IP2-AS1	TRAF3IP2-AS1	red	0.13269281332889	0.480929762822847	-0.0193195290949318	-0.447721883497244	0.303020318415433	-0.261431159741769	0.459064732002796	0.0145338943127745	0.340820281129859	-0.40554847493505	-0.295376132730854	0.338464811546541	0.246814984093957	8.31825711053162e-06	0.866672700444815	3.95526908823163e-05	0.00700275353944143	0.0207784868499501	2.36451314850531e-05	0.899499095476623	0.00226247021732934	0.000230059164340726	0.00865389514027373	0.00243764954219268
BLOC1S1	BLOC1S1	yellow	0.356781473793424	0.328235553306349	-0.401763018137233	-0.314277620693335	-0.112250920841147	0.0451134667903507	0.0708304046904292	-0.353922655656294	0.380509570240542	-0.0461513617693608	-0.463769509306891	0.40611655587864	0.00134426584611593	0.00334793135926063	0.000266481501106773	0.00507571015254139	0.327844763965317	0.694911609467387	0.53774125571732	0.00147856930136423	0.000589171956535368	0.688250063081062	1.89984599139135e-05	0.000225006661447633
WDFY2	WDFY2	turquoise	-0.193192837661969	-0.24500021040519	0.1979562603046	0.312609336032407	-0.0251920336501093	0.0373217968816604	-0.138418454197547	0.222724911103619	-0.302391061696966	0.187973618973835	0.355897712494027	-0.275732261262069	0.0901339748367437	0.0306248192819493	0.0823319478628159	0.00532774529450826	0.826702539744243	0.745628759328155	0.226828328029607	0.0499969732154888	0.00712733682403456	0.0993399786109213	0.00138455594355873	0.0145474498066288
PPP2CB	PPP2CB	turquoise	-0.405794816546962	-0.273404519868781	0.323510870331712	0.328747962519718	0.148751521582328	-0.134717059241338	-0.0641821906343698	-0.047773052258384	-0.191925301202967	0.0745861655691578	0.361632148751143	-0.391563169978747	0.000227855528918762	0.015435417468354	0.00386263360915846	0.00329596573991862	0.193679108393779	0.239615178563621	0.576662660327542	0.67788898289172	0.0923053614264276	0.516340404725878	0.00114140561105473	0.000392569402138405
UACA	UACA	black	0.593455748894083	-0.223148076841527	-0.473012032422394	0.135929163290315	-0.559598490055588	0.657519915999502	-0.527286126110431	0.13391041332513	0.0928954354846721	0.272631016669599	-0.14644644072408	0.129794378854774	1.02806877158656e-08	0.0495520705861928	1.22440707154789e-05	0.235374141241432	1.00345265735713e-07	6.17642509775687e-11	7.05229045795001e-07	0.242466650358588	0.418552156681657	0.0157406566298571	0.200753206451462	0.257380444603917
TRIM16	TRIM16	red	0.258158024858076	0.235704681152029	-0.221370444406503	-0.187478719544867	-0.0521076550633885	0.08667321805112	0.117897484895289	-0.0388491920019019	0.536652438393179	-0.219121109618479	-0.315853372658522	0.17585209474374	0.0224887807174856	0.0377604070489246	0.0514431306173187	0.100249747178114	0.650490884961971	0.45052504563515	0.303939464245954	0.735593191200152	4.0917598124836e-07	0.053920428438624	0.00484741348456054	0.123551334597725
SLTM	SLTM	magenta	0.526144211275237	-0.149355123317476	-0.348621862709118	0.0635808079154416	-0.423232703457412	0.555837750960442	-0.367481016269979	0.263850245332377	0.0853330611493894	0.164682221628959	-0.115079210901191	0.114745993723791	7.5278433489345e-07	0.191856712628516	0.00176004981016536	0.580246594682421	0.000113089367949078	1.27261470202239e-07	0.000933889371143073	0.0195870061522319	0.457584593012827	0.149638459246158	0.31572531775838	0.317137998397218
CS	CS	brown	-0.464125751740739	-0.0292444652738157	0.411523773161064	0.141264602315117	0.380283047931932	-0.36734356852858	0.226333907085403	-0.0253268961104142	-0.0855597809007609	-0.125401060354435	0.304985464088245	-0.29764400197458	1.86838443747056e-05	0.799368464798657	0.000181774658232543	0.217326008001795	0.000594006864828939	0.000938343929449943	0.0463060504236324	0.825789365878155	0.456386041307386	0.273974109668736	0.00662593631458088	0.00813170215833268
SLC4A5	SLC4A5	brown	-0.416714626189321	-0.329464064664983	0.508288270629858	0.284976954315499	0.192328262710788	-0.0945392924891488	-0.0208752650036352	0.101424597492564	-0.297623231204975	-0.0156090178252766	0.442528194075319	-0.528045551927349	0.000147601288944928	0.00322454907677123	2.02603019675093e-06	0.0114424952509756	0.091610638672168	0.410329249937285	0.856046955129964	0.376924517183696	0.00813635647234004	0.892107729768915	4.97590469293753e-05	6.75188480627474e-07
ATG14	ATG14	black	0.68917131110952	0.330132319947603	-0.614287308688505	-0.357976421646156	-0.3200470895887	0.308484736411811	-0.0472709465206721	-0.0680118835486335	0.559161210152893	-0.0992345176274996	-0.549349197397197	0.570992851010436	3.04244930295761e-12	0.00315915397045433	2.20941374387576e-09	0.00129147455055363	0.00428356663553649	0.00599899956054272	0.681090701235367	0.554083235663035	1.03172043883925e-07	0.387367079870989	1.90454993717889e-07	4.79620476174714e-08
AUTS2	AUTS2	pink	-0.0230909849027837	0.310462084071561	0.105724336322285	-0.284381332727824	0.305240654859968	-0.288959729433904	0.376036025229326	0.0325090449436386	0.226269162356123	-0.307911659784815	-0.106898867886927	0.159281082502404	0.840957988000176	0.00566840778127413	0.356923974493633	0.0116235572308525	0.0065783383446725	0.010293634183211	0.000691621904103404	0.777520786503654	0.0463702269194845	0.00609794092450796	0.351576664376213	0.163640614490816
SORT1	SORT1	pink	-0.0602600256763738	0.302272833797605	0.0937565990277308	-0.307813830276049	0.305140796508673	-0.31655048622945	0.413068562878901	-0.16863587003314	0.341357068264341	-0.537764870604487	-0.212924549934637	0.0425767033476444	0.600218486368913	0.00715096053019797	0.414232646316372	0.00611497430637656	0.00659692783417677	0.00474935357707372	0.000170911407457304	0.139971137022408	0.00222416575368894	3.83136915723424e-07	0.0612533223344674	0.711289968758576
DLAT	DLAT	brown	-0.406381061923936	-0.23335521389939	0.468052375933224	0.203310529415787	0.261705949066459	-0.185361634957673	0.0805730051743997	0.11136457994295	-0.326001982914583	-0.126991163688651	0.369603471821456	-0.441147024230628	0.000222689150152463	0.0397686512067134	1.55236232971616e-05	0.0742132421071909	0.0206400992996048	0.104215248173415	0.483144512254515	0.331702886518373	0.00358308874663753	0.267887435077619	0.000867496451735822	5.28583473849519e-05
SQLE	SQLE	red	0.21865789365855	0.0788304997996407	-0.174079954817591	0.00029736237589347	-0.0382917375350339	0.0922320798386711	-0.0531157382841488	-0.102863394331119	0.224901843265352	-0.12849777762643	-0.115393960622495	0.112105448175613	0.0544425175368536	0.492687603245993	0.127440138932555	0.997938402670346	0.739250857996203	0.421897126487516	0.644183151003141	0.37015771906958	0.0477427764832391	0.262204992294545	0.314394655869831	0.328476021411935
GPX7	GPX7	brown	-0.514611286265394	-0.199658232526583	0.614345137894299	0.187437535094181	0.376818437911624	-0.277038916469321	0.14672995330297	0.0448405315272198	-0.4467510121969	-0.0894835190779691	0.454621727702994	-0.48969817986758	1.43606573429047e-06	0.0796781095415672	2.1996592399975e-09	0.100325748582002	0.000672608526144617	0.0140686122001508	0.199873299329091	0.696667262459923	4.12986164898647e-05	0.435919386471251	2.89871131747298e-05	5.36003491114622e-06
IRX1	IRX1	pink	-0.229760437305693	0.378863903702772	0.289507902348517	-0.395009220678422	0.500548203844628	-0.531198158809855	0.51847809086166	-0.0425587007949199	-0.111661772812997	-0.302976041608364	-0.0389641952731425	0.142973241751886	0.0430127085096548	0.000625129902543609	0.0101436654208809	0.000344886274248529	3.05902851341642e-06	5.62923675118914e-07	1.15950804427689e-06	0.711406679005969	0.330406053289569	0.00701145656576055	0.734839339245194	0.211758100226809
FOS	FOS	greenyellow	-0.430243212205507	0.314429298055269	0.47889527897677	-0.334444721771348	0.71777425397653	-0.68497412609321	0.608657495987788	-0.165708816966174	-0.00404557686222387	-0.583417929829289	0.00210615002254101	-0.119207083389823	8.44026990321593e-05	0.00505332807564642	9.19542124841559e-06	0.00276489334422956	1.41385893995034e-13	4.63488307757279e-12	3.38460853042935e-09	0.14708157288527	0.971957863620961	2.07573954838383e-08	0.985398958266941	0.298561575448144
RRM2B	RRM2B	pink	-0.0790644962539483	0.423681624233461	0.112100757240639	-0.412204431228459	0.422330890356673	-0.41999288269018	0.532073778991527	-0.185591282878633	0.4242995966632	-0.495504713054204	-0.270253558663769	0.169436938834776	0.491400357711684	0.000111011565736746	0.328496389889555	0.00017691205146965	0.000117372407487543	0.000129184267673316	5.35022683955707e-07	0.103779280586745	0.000108209011084171	3.97967047152315e-06	0.0167116413764219	0.138071107543498
CDC14B	CDC14B	yellow	0.554662742112956	0.422644909579313	-0.52686004205416	-0.308845836856261	-0.214432440462084	0.199233546462779	0.0358719723489237	-0.0313987383614203	0.505215403888777	-0.0232743207928942	-0.468897477262273	0.588379484836879	1.36987471974467e-07	0.000115864291880065	7.2263168753363e-07	0.00593738623862518	0.0593983523655348	0.0803338422388293	0.755193984223777	0.784932935400402	2.38897015055705e-06	0.839711961061034	1.49122711295781e-05	1.47108389832461e-08
AMIGO2	AMIGO2	turquoise	-0.393320262610015	-0.267465517041983	0.386421114275505	0.379066506125517	0.206560285598511	-0.0974896928674354	-0.0700078112714184	-0.145815768445597	-0.056750379168009	-0.091710757922187	0.376784262010222	-0.557547868539912	0.000367550047558315	0.017915570360095	0.000475015924100833	0.000620597530331064	0.0696069704408745	0.395809047582324	0.542486094542352	0.202720483693882	0.62165100996591	0.424536636830112	0.000673428984264508	1.14268549956771e-07
RAB11FIP3	RAB11FIP3	black	0.641694848275882	0.250680855555211	-0.615599252923358	-0.236149396581035	-0.405361091248116	0.386611819901173	-0.126262049593439	0.126666912889985	0.35350502544864	0.123676106029908	-0.454718862468751	0.604291767199111	2.44273899309121e-10	0.0268504850087902	1.99795507310494e-09	0.0373899609693198	0.000231748501030194	0.000471695325991201	0.270666972117318	0.269121164765022	0.00149917211312984	0.28068093793421	2.88591835515174e-05	4.68462430192945e-09
MRPS27	MRPS27	blue	0.0515415271049787	0.480698270352959	-0.0321633208499164	-0.541513798238672	0.334319752567223	-0.422507739257881	0.528498378867423	-0.0707322647837794	0.297611390302633	-0.500316436544893	-0.352854622948884	0.340377156752548	0.65404406197045	8.41396014269658e-06	0.779826667593307	3.06450124705029e-07	0.00277566821915723	0.000116520852684316	6.57855345333455e-07	0.538306266146197	0.00813901082737863	3.09652324042047e-06	0.00153177470715583	0.00229453617077048
CEMP1	CEMP1	black	0.63661133788825	0.283120292450198	-0.647514758764656	-0.226799952105359	-0.360395079853686	0.304482878486383	-0.106638025183201	-0.00459773638819431	0.508549595151615	-0.0249747778151125	-0.498771130433017	0.551899514943326	3.73634107098804e-10	0.0120151366619745	1.48703120208262e-10	0.0458462549994355	0.00119031993061951	0.0067205663107862	0.352759889849016	0.968132415268135	1.99768790406617e-06	0.828174094146146	3.35777812142853e-06	1.62709759829065e-07
CYB561D2	CYB561D2	brown	-0.663940795355523	-0.0177773223138568	0.691897242249069	0.033100292042784	0.604742683232962	-0.570401020687606	0.391748361037729	-0.152124776779006	-0.274134979721449	-0.266756375921917	0.36487160463322	-0.435254830115356	3.45311543725548e-11	0.877229406765429	2.30588071806111e-12	0.77358179453261	4.53098804234409e-09	4.98711325138693e-08	0.000389860807009694	0.183652959478871	0.015151865141291	0.0182334119573625	0.00102182215040933	6.82025138401412e-05
PRDX4	PRDX4	turquoise	-0.319291850606963	-0.323476157435319	0.321975928324552	0.296195733560374	-0.0169755914329935	0.0244756156976201	-0.099962007785327	0.0919605177847074	-0.375702396274385	0.269722658658797	0.368495413877644	-0.328671677826704	0.00438058604541212	0.00386666244063509	0.00404439584716793	0.00846188201580357	0.882725998406718	0.831557336505661	0.383879301457661	0.423270896563756	0.000699877264170574	0.0169353731779068	0.000901602824318063	0.00330365619437658
IL6ST	IL6ST	greenyellow	-0.329991356307608	0.364565414948217	0.476172979206852	-0.30905055648772	0.739630988214891	-0.61882392335112	0.603627566021065	-0.0194531842002357	0.028372635233218	-0.65478662992142	0.0445272575761939	-0.0860235719799557	0.00317284915842835	0.00103261792497163	1.05050443323082e-05	0.00590270444438277	1.03838178596086e-14	1.55717153614033e-09	4.92000524791818e-09	0.865758874453563	0.805229948114676	7.87765185326389e-11	0.698684357816269	0.453939611931343
SREK1	SREK1	black	0.827301882847741	-0.04820569746609	-0.730728592332783	0.0146122756479515	-0.718135894836534	0.76836281314789	-0.515166797904621	0.193934564130319	0.267434149958178	0.374393156869316	-0.341078215844967	0.432766083254205	1.01304720744589e-20	0.675134748091892	3.10130470416884e-14	0.898959935114235	1.35678517021771e-13	2.19372523348462e-16	1.39283066747569e-06	0.0888821508867789	0.0179295280646831	0.000733147553966479	0.00224399100822487	7.5848022756239e-05
MMP19	MMP19	turquoise	-0.109273781391673	-0.185135794987164	0.122041927264568	0.180421635213204	-0.0813065958258465	0.0881520201520167	-0.151785058443183	0.0425279883978297	-0.306323045235043	0.285048856962268	0.23577847522711	-0.148666182808396	0.340917272677428	0.104645375926373	0.287134800306335	0.113942865664298	0.479156522921834	0.44280582122502	0.184645277904707	0.711605802261636	0.00637978498841537	0.0114208045380371	0.037698725987248	0.193937765168144
NDUFS2	NDUFS2	magenta	0.527138387484081	-0.120746762028253	-0.560545597986245	0.128646469710568	-0.656617937004097	0.624990970191186	-0.480754116805611	0.0985126761871075	0.0126931241502954	0.538515268935241	-0.173697860495882	0.299883455867697	7.1121786230854e-07	0.292318989261498	9.44724877792098e-08	0.261648634027977	6.69459469858161e-11	9.59075603290614e-10	8.3907783251686e-06	0.390846426338698	0.912173719944853	3.66465649010054e-07	0.128290710524475	0.00764338449269563
EPN2	EPN2	yellow	0.253551256569625	0.409460101164256	-0.280899588358733	-0.284303651979612	0.00527842192538734	-0.0413499874569789	0.206497108769505	-0.188560609307291	0.368718071308372	-0.0584568811839842	-0.344319512426602	0.445038724062851	0.025098130163299	0.000197280144733697	0.0127326168953006	0.0116473539353133	0.963417516598892	0.719257788614799	0.0696942725449367	0.0982693049075563	0.000894653140573376	0.611189026926475	0.0020230557653894	4.45535841758477e-05
FAM193A	FAM193A	black	0.730441545373455	0.190950822557621	-0.647034967780809	-0.214312977165699	-0.435222494998501	0.467466282314453	-0.223822595623027	0.175447265187651	0.375069349593214	0.0832848065733419	-0.440123904161987	0.525929372608117	3.2103560954512e-14	0.0940025464015241	1.54976321458063e-10	0.0595436269251973	6.82970915578435e-05	1.59612704894835e-05	0.0488496357509366	0.124431595099005	0.000715788582846028	0.468490806003463	5.52687380849124e-05	7.62063085483219e-07
DNAJB1	DNAJB1	black	0.797671430931479	0.202847336253973	-0.856745926518715	-0.194604437309622	-0.673066406145074	0.558991852351519	-0.306067105287235	0.0356514506030592	0.389990277259583	0.333065181680606	-0.564231459843794	0.697675146234101	2.31376155043032e-18	0.0748892160691655	1.47882485632253e-23	0.0877634309406839	1.47408822141578e-11	1.04287003945223e-07	0.00642625123019886	0.756652146969195	0.000416278693994675	0.00288593840858572	7.4575247472971e-08	1.26836006418917e-12
GORASP2	GORASP2	brown	-0.600131484603885	-0.17501360002167	0.587673360867	0.179374906231941	0.428357762182548	-0.397816225655215	0.201778887491734	0.054296219199639	-0.379959870279148	-0.131816405897372	0.409422371191461	-0.455499469152828	6.35670035545707e-09	0.125379866107105	1.54551240028108e-08	0.116091237729188	9.13701035981681e-05	0.000310035669942114	0.0764672875245954	0.636828521764407	0.000600967456268812	0.249977785454235	0.000197574639945119	2.78500310277098e-05
SMAD7	SMAD7	turquoise	-0.126633859055873	-0.325205561931824	0.156961443394582	0.353167456261834	-0.0568152714831457	0.11625804901268	-0.213989508581158	-0.113063680998468	-0.144460334949297	0.161770006474093	0.287041245377198	-0.34368487233296	0.269247144396411	0.00367043335621554	0.169942598436804	0.00151601433511395	0.621251785555422	0.310760174516046	0.0599384348538991	0.324332118455583	0.20699502663569	0.157072531258688	0.010833825866137	0.00206470802939296
IER3IP1	IER3IP1	brown	-0.766440107069225	-0.216959981215977	0.874463785388291	0.173992940139754	0.662682785816772	-0.532937721577149	0.342757641637041	0.00252226404306675	-0.372189878635968	-0.352332251858481	0.548790628630052	-0.688275463360974	2.888623902034e-16	0.0563916811835785	1.37789702491964e-25	0.127633461237583	3.87410441304339e-11	5.08777971128978e-07	0.00212694997750083	0.982514632180291	0.000792401273113092	0.00155842138647696	1.97102848519156e-07	3.33043349213708e-12
PRPF8	PRPF8	brown	-0.673594742497191	-0.0251466529334017	0.702290487700357	0.0486345472719454	0.626620621482409	-0.584745492749447	0.413750626185227	0.17660452166945	-0.395276977047712	-0.209714514534258	0.440580597925384	-0.356748535291061	1.40190975504799e-11	0.827009871078936	7.78828379961417e-13	0.672408876333052	8.42284483468367e-10	1.89411670521109e-08	0.000166308163151785	0.12192792608502	0.000341413303410736	0.0653589077139229	5.4180465519458e-05	0.00134574826579414
EPT1	EPT1	brown	-0.621778454196494	-0.210702978648314	0.657046904587226	0.158098418774136	0.488492432694852	-0.423710528210229	0.219115463468159	-0.0553277833153597	-0.287755071269098	-0.23871510769439	0.401890792841361	-0.575911081212359	1.23614751716631e-09	0.0640716400506004	6.44317174592991e-11	0.166831748181521	5.69805168412413e-06	0.000110879002253147	0.0539267674477181	0.630430229639309	0.0106300146132904	0.0353114521300703	0.000265170357200495	3.45722860792197e-08
LOC101930232	LOC101930232	turquoise	-0.439717062796967	-0.352389896508318	0.427860658923551	0.313974671385704	0.146367981336636	-0.114288702622023	-0.0708375538089596	0.035112220890106	-0.401040384034017	0.0939089377310412	0.429028405725862	-0.491653134525488	5.625527026754e-05	0.00155546047956141	9.32937638555744e-05	0.00512067751740865	0.200997201012637	0.319083295612978	0.537700108267174	0.7602212815085	0.000274009470353049	0.413471230294903	8.88330306495548e-05	4.85167291781738e-06
ATP5J	ATP5J	brown	-0.2831490321052	-0.0584201430221246	0.427556074365516	0.0297607254708715	0.415244333537135	-0.243233810637766	0.175996675603715	-0.123175096432029	-0.0342566388407574	-0.339628202706695	0.20385688142652	-0.357929305342761	0.0120060863583954	0.611413448997176	9.44908732213551e-05	0.795902739800781	0.00015662362040708	0.0318857979240629	0.123238115564802	0.282649227768634	0.765894589907433	0.00234966143187877	0.0734221994988997	0.0012935200485535
PRKCE	PRKCE	yellow	0.465993769714562	0.348165734513663	-0.449368999022426	-0.374895784545403	-0.163221806557321	0.112940304319238	0.084951799843224	0.131975644529223	0.423244490344172	-0.156808860136038	-0.449463636704138	0.492658470936982	1.7112199811902e-05	0.00178639373040077	3.67468120385837e-05	0.000720208213921268	0.153332910226157	0.324863784663434	0.459604026187414	0.249401068007318	0.00011303435666173	0.170363299539954	3.65913614054478e-05	4.60821623942402e-06
TTC19	TTC19	magenta	0.390187002294677	-0.312050138037528	-0.427360158682546	0.225448936409865	-0.623229433864173	0.613173712924992	-0.562892530215402	-0.00326771570960965	-0.15465936044282	0.543588779269628	-0.0603488611759251	0.113891118905319	0.000413243267786144	0.00541467055176765	9.52683761049863e-05	0.0471896268889546	1.10266717166562e-09	2.40550195226265e-09	8.12923829592731e-08	0.977348061542841	0.176371385580703	2.70499667490859e-07	0.599680263976159	0.320780807282918
COX7A2	COX7A2	brown	-0.85064205404012	-0.153763394104587	0.827003160920543	0.189509979481161	0.622378095108439	-0.614170765139278	0.378255264211615	-0.0586111603336727	-0.362765491064176	-0.268192261434979	0.525415259483425	-0.618003037381708	6.4148205022895e-23	0.178920896309317	1.07548455637079e-20	0.096556792001117	1.1792137240304e-09	2.22919761752896e-09	0.00063892774470424	0.610246974180648	0.00109819860067515	0.0175947860872181	7.84707457320568e-07	1.65962289556107e-09
SERGEF	SERGEF	yellow	0.425319925200498	0.330991246967782	-0.344728815000592	-0.324510717177025	-0.110084672319628	0.118112485274815	0.135744602949678	0.157105272578717	0.394916776738917	-0.198575124498048	-0.38501248024414	0.419288058871273	0.00010372451138284	0.00307684095959858	0.00199659508441297	0.00374818235990146	0.337324686046198	0.303052261790091	0.236016517312985	0.169546733263255	0.000346092831581073	0.0813589594933874	0.000500212882687675	0.000132954808682939
ARNT2	ARNT2	turquoise	-0.376678143114098	-0.47072298586419	0.420657481831059	0.4967787476738	0.112757145787693	-0.00650216669455188	-0.183093564885695	0.20130973273645	-0.376531242125445	0.0629071772535913	0.552756698044655	-0.550103529944242	0.000675982386465508	1.36676426054842e-05	0.000125719607519275	3.72524174760542e-06	0.325654092978949	0.954944274457427	0.108597936335804	0.077168561410917	0.000679531631953893	0.58427319402404	1.54277593495659e-07	1.81813653331191e-07
UBL7	UBL7	turquoise	-0.0899784214162584	0.0182513595184916	0.015927816193032	0.0300833241898202	0.0358579474154009	-0.0866619352586523	-0.0323172087482721	-0.0565629380144359	-0.14683324150994	0.132188135119079	0.0597925833161301	-0.00479091694125297	0.433375293890772	0.873982162449536	0.889917758893501	0.793739087670001	0.755286696332456	0.450584226529266	0.778800043425943	0.622804780547038	0.199553422029483	0.248632907497389	0.603054072404645	0.966794195181395
C2orf49	C2orf49	black	0.72058943900515	0.32391489688831	-0.621113080267799	-0.336578366338427	-0.323857953796598	0.350695536661059	-0.066917988433157	-0.0357637861766999	0.494043943793362	-0.0546139141935512	-0.538518873571435	0.572599680140948	1.02415377413587e-13	0.00381601581846593	1.30239305334834e-09	0.00258661670047518	0.00382255560556412	0.00164464235678548	0.560489252694993	0.755909240519024	4.29144665334844e-06	0.634855155021169	3.6638724753275e-07	4.3122658752284e-08
STX2	STX2	magenta	0.343480838746436	-0.28717694003132	-0.328061485447138	0.288920002086613	-0.54309036788047	0.565832454478396	-0.482656859632513	0.173284091293546	-0.0332429927789015	0.396728020442378	0.0341070596892937	0.0130273531519419	0.00207826186339599	0.0107948223971326	0.00336574998948244	0.0103045775356819	2.78751496402969e-07	6.72342662967433e-08	7.63576626375222e-06	0.12921666332268	0.772631948493879	0.000323143678907879	0.766887713915048	0.909870663954045
FAM114A1	FAM114A1	magenta	0.496886017998906	-0.362862931563842	-0.458293400714684	0.377327873066624	-0.669949531622276	0.767655268823267	-0.670115046960931	0.14360807730028	0.0586887556186571	0.48747206054269	-0.0183165533571886	0.0089771960004545	3.70453199416882e-06	0.00109455392295163	2.45012162716144e-05	0.000660486036355349	1.97810554783543e-11	2.42825316300739e-16	1.94762491918885e-11	0.209715348257732	0.609773404085553	5.99961513859382e-06	0.873535733789967	0.937823323717675
MICALL1	MICALL1	turquoise	-0.0677828729369096	-0.353320428961222	-0.025617531395581	0.403925640474157	-0.27589753855596	0.284815767539439	-0.359402464391438	0.0729269765595224	-0.152407363100668	0.364695394180444	0.220794686604268	-0.227419541269399	0.555421445142044	0.00150836107209955	0.823822217560933	0.000245072997157849	0.0144861145594348	0.0114912503606758	0.00123093227019168	0.52574105666853	0.182830478095753	0.00102802248617012	0.0520681712256728	0.0452408173385473
JRKL	JRKL	black	0.669113900402991	0.0439068423207724	-0.614310953244119	-0.0837736408566849	-0.556701614249776	0.558201045850323	-0.324630097420486	0.131232296327013	0.276406800835297	0.226046245327071	-0.354600140028921	0.403472535067173	2.13910907201168e-11	0.702685210025725	2.20542045407232e-09	0.465875201643432	1.2053240000447e-07	1.09646188914693e-07	0.00373472094143136	0.252101079358862	0.0142985278554654	0.0465917490626789	0.00144569047246357	0.000249422934501277
CHD7	CHD7	black	0.404576521213151	0.0793596265246079	-0.324680433675386	-0.10553685766353	-0.195365053654082	0.250744398943881	-0.102232666926749	0.180363562937475	0.2559240490698	-0.0992203921418741	-0.225600599729132	0.246192536709894	0.000238946310284632	0.489779334461048	0.00372905790191016	0.357782134880827	0.0865066925555753	0.0268106000838351	0.37311493464937	0.114061247227844	0.0237237452664294	0.387434988016852	0.0470372233266705	0.0297975982736897
RAB1B	RAB1B	brown	-0.587371974504254	-0.0589491940573675	0.581778900755255	0.0734023655196502	0.531078523601842	-0.525507433273156	0.327750412122773	0.0305884310017716	-0.27607952002826	-0.261165446463243	0.365827112105111	-0.379767988818334	1.57835893629651e-08	0.608185099395729	2.32286603525199e-08	0.523038852001138	5.66840793006327e-07	7.80601449185795e-07	0.00339780417863195	0.79035449237503	0.0144188389340008	0.0209130566448202	0.000988787353416918	0.00060513530927988
FKBPL	FKBPL	yellow	0.396867773914339	0.331389174096679	-0.366867291982671	-0.327940062808775	-0.177396947753374	0.136487373739595	0.0975589844184333	0.0538819875043841	0.308282076172437	-0.0160895577907283	-0.392364167276968	0.482451774981087	0.000321432289619873	0.00303936049445717	0.000953929261449517	0.00337822959533134	0.120235939450719	0.233438633252683	0.395471732364196	0.639405322749225	0.00603382553175698	0.888806996008671	0.000380976651046309	7.71397263018804e-06
LANCL1	LANCL1	greenyellow	-0.429466066795258	0.402676053937834	0.501539183767695	-0.403621565981118	0.769690813404514	-0.726138486908671	0.730717525297263	-0.166551152763915	0.139931932045215	-0.649545799965573	-0.0311376505450019	-0.0660702001049989	8.72126754342502e-05	0.00025724176990079	2.90347127280151e-06	0.000247984426497464	1.81119644420987e-16	5.36139652970524e-14	3.10544221559426e-14	0.145008180891813	0.22173980755398	1.24738812855159e-10	0.786678703588547	0.565478091685207
TPGS1	TPGS1	blue	0.000695823882993492	0.530381794037538	0.017713381255883	-0.499479282470726	0.401538778514999	-0.428587725387283	0.533227102224679	-0.155729902902178	0.323780552440035	-0.423746764791691	-0.321188658003575	0.325154276401797	0.995175914057186	5.90169713865315e-07	0.877667571336793	3.2355848350752e-06	0.000268796913192742	9.04926837548981e-05	5.00262586101177e-07	0.173360037114928	0.00383146098048777	0.000110713015673386	0.00414054162448793	0.00367612238849071
DEPTOR	DEPTOR	pink	-0.103359532444959	0.549645860468458	0.18214172309812	-0.616938558171442	0.536298532730189	-0.588667995939913	0.699068817253305	-0.111243706349891	0.105296388284801	-0.555626770537454	-0.278787164576417	0.325857887063624	0.367841593827828	1.87011135221271e-07	0.110479247390291	1.80208535191729e-09	4.17804795546983e-07	1.44166601579925e-08	1.09574135724094e-12	0.332231252708839	0.358884715162785	1.28958188168963e-07	0.0134493088899236	0.00359875329286875
ZNF148	ZNF148	black	0.774370644534598	0.0441791117147498	-0.738130406773347	-0.064017637168348	-0.642265165370685	0.63592140842421	-0.394246591958697	0.205012896670628	0.317871494104687	0.274198749216932	-0.398174909538139	0.523934859880542	9.12495434194099e-17	0.700928433245417	1.2525574851567e-14	0.577642297898391	2.32785706949975e-10	3.95580357386382e-10	0.000354956297345289	0.0717707285251728	0.00456834833982542	0.0151273256298721	0.000305823211652465	8.53511855268046e-07
TCP11L1	TCP11L1	turquoise	-0.0138413293146363	-0.376799419940598	0.0790697923919157	0.308518719586385	-0.157223550765289	0.244167130462507	-0.2950807249894	0.134607902231725	-0.176860734059871	0.120630647080329	0.231439898518744	-0.307253929353736	0.904264978707416	0.000673064976596068	0.491371243452552	0.00599317716045809	0.169221700963583	0.0312141998321364	0.00872403203034016	0.239999683923216	0.121378877952069	0.292786756025526	0.0414708109009463	0.00621327063283674
LACTB2	LACTB2	greenyellow	-0.273862990037229	0.322969290503137	0.367056191645769	-0.306983557261149	0.612285910929643	-0.545135014307511	0.538829351912174	-0.274638006411087	0.204446187581286	-0.539414734562057	-0.0420150048690123	-0.0607089838529469	0.0152569172360024	0.00392591780701996	0.000947719944976308	0.00626123442550882	2.57361678897346e-09	2.46345927417855e-07	3.59693485465691e-07	0.0149592225641699	0.0725765570075356	3.47386281525593e-07	0.714934562753734	0.597500607236463
TMEM30A	TMEM30A	greenyellow	-0.405164713423162	0.369031041197991	0.439482179504398	-0.380914408453975	0.68018126343106	-0.711061805456871	0.67074384682849	-0.353828325492144	0.169486522511147	-0.605721184178154	-0.0635283751204924	-0.0694675185396031	0.000233531159504315	0.000884966838379302	5.6832245587788e-05	0.0005806203817316	7.43213069446765e-12	3.00326965209223e-13	1.83588246067443e-11	0.00148320037681096	0.137954145065003	4.2139477086723e-09	0.580559551637402	0.545613671356647
MEF2C	MEF2C	turquoise	-0.181285652902	-0.363527786120553	0.173634570538028	0.446183938720106	-0.0890337571151159	0.164109384970405	-0.29126234060602	-0.0470743617149464	-0.0858606618372226	0.244951823344882	0.367553797555652	-0.414630148383391	0.112192725663068	0.00106997677287934	0.128432015442332	4.23512664234437e-05	0.43823873291989	0.151079564098117	0.00967642765540765	0.682345779761161	0.45479811193196	0.0306587936703021	0.00093153837774352	0.000160540971805286
TFPT	TFPT	tan	-0.0240044368721772	-0.183355574620616	-0.0830244261461351	0.216766743443153	-0.242357281133294	0.181244211003553	-0.250039075971078	-0.297807918571589	0.0355062897946471	0.321665081626504	0.0527675973955512	-0.14646028840555	0.834753722803137	0.108084460383211	0.469887268319563	0.0566170774337149	0.0325275452288671	0.112276192505559	0.027256139431603	0.00809505359722815	0.757612462289885	0.00408211828627226	0.646358714389765	0.200710164660116
C17orf62	C17orf62	yellow	0.456375598765954	0.384176086393926	-0.544770085289928	-0.25486896935698	-0.250299751824655	0.152290220600138	0.0515421234307347	-0.0266353793652051	0.430260306061514	0.0578077409021385	-0.46776613961163	0.608712985736267	2.67565892245936e-05	0.000515745763319046	2.51855169954409e-07	0.0243267648532902	0.0270907513341415	0.183171101779111	0.654040315200038	0.816941596291554	8.43418447367761e-05	0.615159678646602	1.57359416265513e-05	3.37054703085364e-09
WDR77	WDR77	turquoise	-0.385181523744514	-0.337773023579719	0.410630444800467	0.374291813706625	0.108420288029215	-0.058493601441829	-0.087903631110349	0.15297712453463	-0.30605602312446	0.09038717704942	0.473354143428344	-0.466642287197842	0.000497125937740917	0.00249136019452457	0.000188343468160976	0.000735781964807046	0.344724444364305	0.610964749984814	0.444097187734903	0.181180302642954	0.00642826993454299	0.431280408345759	1.20436247332437e-05	1.65960808684336e-05
HDAC11	HDAC11	yellow	0.441778492475497	0.390926325737516	-0.496692280357846	-0.361833165222887	-0.177227786599009	0.0939305380133102	0.0963926583853268	0.0258329827536268	0.444369865635965	-0.111456203150392	-0.503564176624649	0.554737949364212	5.14197591082571e-05	0.000402015899583201	3.7420143501241e-06	0.00113363158109523	0.120595610897835	0.413363334013771	0.401172137828979	0.822364646494401	4.58885996768526e-05	0.331302735371465	2.60843428383909e-06	1.36344424084322e-07
YWHAQ	YWHAQ	turquoise	-0.360625811883356	-0.309123350452696	0.493380457906625	0.329291475150736	0.223470299978597	-0.0957097529642819	-0.000546346456795598	0.477771753074107	-0.474724632761442	0.014058410371127	0.568419632329703	-0.405055713834507	0.00118105516591121	0.00589041552799721	4.44050274414355e-06	0.00324163381331603	0.0492154827492513	0.404532155706907	0.996212219266778	9.71621320498726e-06	1.1271008371866e-05	0.902770764471973	5.68014497968848e-08	0.000234526058123212
DSE	DSE	red	0.377508655442941	0.201672825621563	-0.253754816687561	-0.207825674427879	-0.0475449759774604	0.159286850466359	0.0372314997347737	0.0605908567333236	0.335511127835569	-0.216349890670845	-0.278137874947788	0.262909743594079	0.0006562322385829	0.0766253773539538	0.0249776315828962	0.0678768264192681	0.679342627541166	0.163625162311654	0.746223391330915	0.598215187286767	0.00267445966426932	0.0571058052486305	0.0136765019206923	0.0200430967789921
RXRB	RXRB	pink	-0.213335685938248	0.393515851517392	0.178221665932798	-0.356918413460937	0.419814525878491	-0.493085159046061	0.546916867986698	-0.0379383544185412	0.162714193838408	-0.310085333600303	-0.124943796588279	0.215624018016872	0.0607429515948477	0.000364857353556905	0.118494196550833	0.00133811859773151	0.000130128961696467	4.50839433821554e-06	2.21044871867094e-07	0.741572540215889	0.154632824503197	0.00573012543242531	0.275741458357269	0.0579650406892239
RNF187	RNF187	red	0.520694468237284	0.372954509577931	-0.625539485415429	-0.317166709292296	-0.320360815730508	0.227424913790732	-0.0101155081503556	-0.334938781904518	0.703493194945435	0.0410836108342991	-0.609176637348577	0.553882651149609	1.0244870773926e-06	0.000771361489965426	9.18138068352227e-10	0.00466414153176831	0.0042438294021775	0.0452355965562931	0.929958056624204	0.00272266103757428	6.84833476811456e-13	0.720991963431394	3.25521247963455e-09	1.43829247066971e-07
TMEM91	TMEM91	yellow	0.460959009169963	0.279846202350216	-0.471920334534326	-0.344621835818743	-0.267261403676845	0.189051109015747	-0.00969609662256856	-0.138874455878985	0.264066570167878	0.0512399112914366	-0.44994784914699	0.478759856382265	2.16596049808322e-05	0.0130857525448615	1.29047636822053e-05	0.002003480879632	0.0180065639944213	0.0973815766129177	0.93285527740314	0.225286671663783	0.0194833666949192	0.655940235668973	3.58055286858214e-05	9.25677937520249e-06
NIPA2	NIPA2	turquoise	-0.319774490126708	-0.425325839958672	0.408239731906504	0.404978215571791	0.0920062955019015	-0.0016038867715409	-0.118252921821749	0.287982382797524	-0.362378589297333	0.0236651526364981	0.522439346481963	-0.465219330188512	0.00431836279009694	0.000103699023703612	0.000207013302016413	0.000235235795993878	0.423039137931226	0.988880680089583	0.302473660202964	0.0105658181014843	0.00111277911484106	0.837057022971594	9.28771564370782e-07	1.77481609755936e-05
JDP2	JDP2	black	0.68461921616185	0.193022927669344	-0.733599236754594	-0.24236375024902	-0.570513821873139	0.502475633460108	-0.26647959056232	-0.137986129334202	0.383957000730338	0.325163769234266	-0.545677328945844	0.590379456221137	4.80129065606114e-12	0.0904226831176064	2.18971516462632e-14	0.0325227694731542	4.95017884655856e-08	2.7633343236186e-06	0.0183587752646612	0.228296733064287	0.000519886631920307	0.00367506876964893	2.38369016740083e-07	1.2783430058503e-08
RUFY1	RUFY1	yellow	0.624155789865843	0.404901644576936	-0.612874073999239	-0.400825359679549	-0.326348597402184	0.223164762752461	0.0432771863339766	0.0417229519252254	0.358890375581493	0.0866096315066568	-0.533007958141654	0.743373518312466	1.02477330836959e-09	0.000235938981012034	2.46103453668966e-09	0.000276286879550522	0.00354565723506342	0.0495345944795123	0.70675392238078	0.716832081655803	0.00125237078573951	0.450858628339592	5.06698676895653e-07	6.46831057768407e-15
NCAPD2	NCAPD2	pink	-0.0353892480849977	0.14658385488105	0.108327535995122	-0.189131112621423	0.199280021572382	-0.174591885863164	0.23631606191672	0.315866857528635	-0.0274901269610577	-0.221066246254003	-0.0219397924482963	0.0999235315451888	0.758387022107017	0.200326383728955	0.345139777937591	0.0972373803382558	0.0802618740712898	0.126307288787228	0.0372519126531422	0.00484549972881284	0.811174167955836	0.0517725957168301	0.848790777347278	0.384063293421121
DLEU1	DLEU1	red	0.132602134484358	0.394758328441648	-0.0884731041979582	-0.323486449594561	0.203446756540505	-0.199238800786982	0.29641771283678	-0.214749459659832	0.409707515390257	-0.249931900327157	-0.271216949223831	0.301753170339379	0.247140947907789	0.000348169865698709	0.441139638448898	0.00386546752701461	0.0740153679815655	0.0803257031776358	0.0084105244251636	0.0590142348907455	0.000195358985884163	0.0273243852510402	0.0163121402436322	0.00725561581114205
FNBP1	FNBP1	red	0.408216889146163	0.27335416074809	-0.283077121670971	-0.24745393326579	-0.0842655962394395	0.166880086002838	0.111382194653202	-0.0116912656850112	0.554537745587634	-0.202586787989224	-0.347859682356288	0.280489186161796	0.000207199628825876	0.0154551335896631	0.0120287425579839	0.0289430336768843	0.463250943951468	0.144204503795904	0.331625933047057	0.919081436806372	1.38062597846283e-07	0.0752716148884823	0.00180426849585565	0.012869204278562
CDK14	CDK14	magenta	0.211190752478943	-0.371600503185912	-0.156289805117693	0.326678534120269	-0.385690019440678	0.46652597217336	-0.531315175659757	0.00734113159037382	-0.191930099303991	0.33387501702677	0.16131275911527	-0.163808692727321	0.0634440196669187	0.000808973427631574	0.171800159318113	0.00351035107669553	0.000487944805403314	1.66875663899181e-05	5.59117033789347e-07	0.949138083944887	0.0922970649709116	0.0028143189675676	0.158264249541183	0.15184016180349
PLA2R1	PLA2R1	blue	0.22481229900377	0.508919385025702	-0.151392186189663	-0.502815693438866	0.17310902237191	-0.183938657940215	0.348077262462655	-0.123774479032621	0.175205423669575	-0.188396736764414	-0.396701545039967	0.458843007376741	0.0478338186558564	1.95821893948234e-06	0.185797701739545	2.7140384192482e-06	0.129609969247706	0.106948518466651	0.00179154441718964	0.280295539247569	0.124959737655416	0.0985672963423747	0.000323468830717469	2.38883185106175e-05
NUP85	NUP85	magenta	0.218209281267024	-0.314149686136229	-0.237239990366911	0.347813405212274	-0.43997171852419	0.460329184876849	-0.47599328993436	0.262347553982796	-0.0910249351356584	0.444644287669826	0.142584720975804	-0.044478709921944	0.0549520795498182	0.00509465688301154	0.0364943164776997	0.00180698525593556	5.5635871012372e-05	2.23018257418421e-05	1.05973545697323e-05	0.0203200416703616	0.428023399728901	4.53364295022825e-05	0.213015199834014	0.698997131562271
CRTC1	CRTC1	blue	0.246257409141721	0.492085338969798	-0.263804007872053	-0.516140805779331	0.0920322936484137	-0.190639052072768	0.316010705249989	-0.040848041714037	0.249360721497425	-0.222079811017637	-0.467956430294158	0.525846501412706	0.0297531359962633	4.74556545435475e-06	0.0196092192517834	1.31997006235133e-06	0.422907549666732	0.0945506840700254	0.00482512669237947	0.722526746983624	0.0276905344638073	0.0506815216811137	1.55944918385891e-05	7.6567100720389e-07
PLD3	PLD3	greenyellow	-0.576239002039175	0.350815703225728	0.528173329305755	-0.352972302972632	0.729016019666598	-0.781184689509035	0.676739120562854	-0.190855275661613	-0.0349572642451506	-0.482733787789612	0.0389233904394329	-0.107807458899465	3.3819394789513e-08	0.0016381687474955	6.70254291945289e-07	0.00152582878249852	3.80896579265018e-14	3.26404427481836e-17	1.0375980488467e-11	0.0941702656304205	0.761247861660562	7.60662276003224e-06	0.73510678826906	0.347474416215395
STAG3L2	STAG3L2	black	0.57851180393093	0.211348214808858	-0.606066329805282	-0.173976431998509	-0.425406472287715	0.361195601018878	-0.181682793597773	0.0343292103704765	0.329708040088847	0.206138952061496	-0.401092503796879	0.509275573526183	2.90135817355835e-08	0.0632424785796544	4.10725234512843e-09	0.12767016293212	0.000103352142736798	0.0011584550459368	0.111395286934482	0.765412890233031	0.00320053497952912	0.0701908650057596	0.000273460051258743	1.9208966475161e-06
ENPP1	ENPP1	turquoise	-0.102086264799517	-0.269141722868541	0.101184236887129	0.116972831942735	-0.142173842699457	0.105327485201345	-0.192730054212842	-0.0266391156137688	-0.415676477740636	0.377110453978961	0.199622394964402	-0.0997510471901814	0.373803397446935	0.0171831382843781	0.378062199825848	0.307774314198406	0.214350374652096	0.35874201441516	0.0909220401453448	0.816916364479504	0.000153920392748814	0.000665635165525942	0.0797332789430159	0.384888757076396
KIF11	KIF11	purple	-0.02444961348782	-0.226097193476892	0.0798146182589869	0.239996037872943	-0.104671805330114	0.173542286989435	-0.182597462183879	0.534947638919038	-0.236217063737798	0.174582516946898	0.258795414617476	-0.138782377858535	0.831733659818374	0.0465410429139661	0.487285797656534	0.0343104770685563	0.361758267915894	0.128638265608012	0.109575357339359	4.52349360684549e-07	0.0373338611302344	0.12632795194951	0.0221466319905406	0.225597377749598
BOD1	BOD1	pink	-0.233282089061221	0.460828949632892	0.228025751788895	-0.404104093823966	0.531760357601945	-0.566796354007216	0.577861299670969	-0.396799963347985	0.243868140405112	-0.435642096753065	-0.187132317631097	0.130258916589938	0.0398325541035484	2.17907940460574e-05	0.0446548610047979	0.000243379019882697	5.4485600426164e-07	6.31510135424903e-08	3.03182872259486e-08	0.000322261641453626	0.0314280398361593	6.70791856547867e-05	0.100890397934663	0.255666720659255
SMAD6	SMAD6	turquoise	-0.113107750956299	-0.251102166788113	0.0897875699691376	0.244151850381001	-0.131561148612934	0.134629127360358	-0.259700140145039	-0.130223613893919	-0.304948372062928	0.297335729554047	0.227995318866702	-0.21491187701668	0.324142342793605	0.0265869709620156	0.434355385422656	0.0312250985184017	0.250904158969159	0.23992488508556	0.0216686034305637	0.255796682133953	0.00663287988855274	0.00820102028631875	0.0446841267920007	0.0588182256230921
PIGG	PIGG	brown	-0.348263811906814	-0.0760685961576173	0.392655704988096	0.0961900066436057	0.308914917705255	-0.253903294172998	0.180604734714214	-0.0861822040528467	-0.113035337101042	-0.0740702670223121	0.274365375958974	-0.257232526527652	0.0017806994305571	0.508014088546896	0.000376835686696826	0.402167503050306	0.00592566310544899	0.0248900494375663	0.113570234145032	0.45310451786307	0.324454211442417	0.519254211074485	0.0150633668735895	0.0229935956639742
TIAL1	TIAL1	brown	-0.594852133105443	-0.146386090428043	0.639091695928661	0.158181698594838	0.481778563147875	-0.416064775747055	0.231101696163104	-0.101574512151599	-0.249077977761572	-0.223487823544655	0.394063039684066	-0.508735349919167	9.30554862928976e-09	0.200940866185832	3.03960423965169e-10	0.166605548266886	7.97600006706902e-06	0.000151528213368743	0.0417775667796672	0.376215985251196	0.0278733139063102	0.0491972320237514	0.000357419880729625	1.97776898829594e-06
PPP2R1A	PPP2R1A	brown	-0.639986106933503	-0.167825122934466	0.567926140404286	0.235892114120959	0.376145935394023	-0.404429452368826	0.201015839024173	0.138717599010931	-0.401989871045743	-0.0561005190404659	0.474417578212638	-0.452842630745079	2.82031937477387e-10	0.141914130720541	5.86646382130004e-08	0.0376039047942636	0.000688921755783264	0.000240318211541872	0.0776104722424475	0.225816145697219	0.00026415776096374	0.625655023002609	1.14399687710965e-05	3.14257268724982e-05
SLC39A4	SLC39A4	brown	-0.271409617175283	0.0783054905613174	0.266483483382346	-0.117852156620474	0.326035898944584	-0.340264338630121	0.247243131854087	-0.194227332205024	-0.0261843745129053	-0.235088794288171	0.029929664752501	-0.146371607557041	0.0162332387505855	0.495582182551864	0.0183570069913459	0.304126727697104	0.00357941061018662	0.00230276494705964	0.02908439030419	0.088391836851793	0.81998870244726	0.0382784873221374	0.794769480247567	0.200985919448671
AAK1	AAK1	turquoise	-0.0433239305326639	-0.350312675463281	0.0359336441051363	0.346405645155928	-0.239628807268183	0.223932228678386	-0.257701633798539	0.201510809149955	-0.226880090225489	0.260955918852196	0.275617609453393	-0.194836240192791	0.706451586601053	0.00166542197100449	0.754786342851446	0.00189141073708533	0.0345949871341006	0.0487362431177308	0.0227365275408807	0.0768673740167811	0.0457675726014864	0.0210196956211891	0.0145901293877659	0.087378911938738
SWI5	SWI5	magenta	0.538357570824577	-0.141671883194003	-0.584141528238862	0.0809893264030687	-0.646868740128544	0.601974083078206	-0.532604518598996	-0.0341654017850734	0.035769125320512	0.483210000530155	-0.23354125282527	0.282886746010297	3.69911181079838e-07	0.215989536376232	1.97478620340553e-08	0.480879117097528	1.57208216847571e-10	5.5559226226813e-09	5.18752478378629e-07	0.766500309466942	0.755873936772663	7.42852056798651e-06	0.0396064583681789	0.0120889019800887
COL6A1	COL6A1	red	-0.0222491046701334	0.458329810747256	-0.0780924416581672	-0.287948770299167	0.257572770439006	-0.349175075892317	0.384037800464263	0.119324623000362	0.289217197098581	-0.27466683187546	-0.201462523955438	0.336885283827207	0.846684725428918	2.44601642701284e-05	0.496759336704099	0.0105752894802229	0.0228068989333482	0.00172856868816381	0.000518355940463086	0.298081961459616	0.0102229571957168	0.0149482477177265	0.076939613399024	0.00256183799278531
LYRM4	LYRM4	red	0.0277784580775519	0.446070122503464	-0.113339962661427	-0.318567996123839	0.17197457853251	-0.253299044737149	0.328873536351794	-0.344735932598582	0.399857874722276	-0.149970613611975	-0.308292729885938	0.29417823370302	0.809230894400947	4.25655246741257e-05	0.323143555262305	0.00447540069284068	0.132180697495159	0.0252481121972289	0.00328334112155178	0.00199613771098153	0.000286750549411627	0.190011183759208	0.00603199031839521	0.00894139812093953
FAM96B	FAM96B	brown	-0.678105142042125	-0.110734579405498	0.66462135495405	0.152035013213108	0.535908131026029	-0.506800235062108	0.327201028704335	0.00675287029149155	-0.352660094520812	-0.160474859350375	0.470743395718014	-0.417631570437147	9.09394571368666e-12	0.334462608852088	3.24402271854161e-11	0.183914782023825	4.27522873039127e-07	2.19476580229744e-06	0.00345508059333064	0.953208980901749	0.00154164936129807	0.160465451069358	1.36542928079215e-05	0.000142219921578561
ATAT1	ATAT1	brown	-0.270210773905611	-0.0336506606582684	0.226538527693697	0.0444486405276413	0.20231983453291	-0.230409355146954	0.117896714609787	-0.0711963091143713	-0.129072340364424	-0.0473293477756669	0.158106206609112	-0.165711786165697	0.016729577015161	0.769920268674632	0.0461037073373564	0.699190882150507	0.0756650332203165	0.0424114059455338	0.303942645878064	0.535637249358041	0.260059589534165	0.680718009987399	0.166810585723056	0.14707422545025
NCBP2	NCBP2	brown	-0.408476899605202	-0.166091979159414	0.416399031504904	0.176247157150967	0.280480372664177	-0.233063567564626	0.054281871920511	-0.066275034566152	-0.28480986142124	-0.0462118307480912	0.292864629544227	-0.387684917724554	0.000205087833795169	0.146135689393737	0.000149496489135494	0.122696912819766	0.0128721514107219	0.0400240264074897	0.636917699830999	0.564270822673723	0.0114930402452918	0.687862677406428	0.00926624926617196	0.000453402764913635
APBB1	APBB1	blue	0.25260815465636	0.479927215950226	-0.309648091343163	-0.453981906733842	0.0202004883914212	-0.163537392431999	0.331919509792791	-0.169804750178187	0.320784778390873	-0.189257838243469	-0.45966250184295	0.534293729190058	0.0256628607325515	8.74021712164409e-06	0.00580249655464488	2.98430663780393e-05	0.86065268399779	0.15252886203613	0.00299004309165924	0.137205261760161	0.00419065003825814	0.0970093160391991	2.30009498091086e-05	4.70024343433301e-07
SDCCAG3	SDCCAG3	brown	-0.752307069842676	0.0183934017141671	0.777170165542279	-0.0285685241013569	0.723635528494425	-0.699833501597846	0.498580900807408	-0.0163945485193854	-0.326556571405246	-0.369500287310077	0.384406085642252	-0.440896680680074	2.02042314043817e-15	0.873009549023358	6.00757255843566e-17	0.803912001868055	7.19294065493533e-14	1.01086568250149e-12	3.39133401383075e-06	0.886713051294358	0.00352336547800051	0.000870622265916502	0.000511431053250629	5.34389461345958e-05
CARM1	CARM1	brown	-0.611413599157965	-0.144435073188177	0.55537679446331	0.192141315098404	0.361533725688237	-0.382783731868043	0.180344710546337	0.145360789409355	-0.428048222528574	0.0310898105445401	0.457820945865112	-0.365334425685217	2.74967739197286e-09	0.207075296941188	1.30996264159809e-07	0.0919324304253562	0.00114522956812782	0.000542583520144207	0.114099698624424	0.204148236185829	9.2563581000416e-05	0.786998700814398	2.50397618052757e-05	0.00100569802059755
COA3	COA3	blue	0.116747043893194	0.513349111563917	-0.180988534270213	-0.483067594532494	0.224562021340433	-0.321694925217463	0.375131822089414	-0.33308339297741	0.351012557718036	-0.353666897795722	-0.440414098175684	0.396873342093167	0.308715480392593	1.53904592043166e-06	0.112792204876698	7.48136622587312e-06	0.0480890416830198	0.00407848312113776	0.000714203847099929	0.00288431010167593	0.0016276134510381	0.00149115595424891	5.45748985677952e-05	0.000321364275494852
ZKSCAN1	ZKSCAN1	black	0.859114150012354	0.226482170758295	-0.871051451664392	-0.2793625806885	-0.625840108332061	0.555031505947878	-0.313112963220016	-0.105244710575311	0.407035232261883	0.238484007572382	-0.624413106889698	0.691360967882492	8.2165546704598e-24	0.046159364041101	3.57594368754578e-25	0.0132507041652608	8.96415299563945e-10	1.33861685716462e-07	0.00525051776205432	0.359121936523992	0.00021705151988025	0.0354946196248786	1.00408714750191e-09	2.43570590158143e-12
PTEN	PTEN	pink	-0.223378878880002	0.365656593120292	0.268263725942321	-0.406101763856734	0.528690700762668	-0.505607584370867	0.552092767121509	-0.499849374403817	0.392797719725302	-0.591841206812028	-0.228660660754178	-0.0222303893628686	0.049310787784918	0.000994610723558703	0.0175635098549293	0.000225136916754593	6.50621576248828e-07	2.33946128613618e-06	1.60771449114993e-07	3.17339948535742e-06	0.000374833497154501	1.15294366729489e-08	0.0440479064168555	0.846812124281273
ATP7A	ATP7A	pink	-0.16354865990837	0.32210408271163	0.1944722221382	-0.31359000153129	0.444375718913394	-0.411013860521102	0.472915215914197	-0.0630892827968846	0.201073066849499	-0.460962730510085	-0.145550281612727	0.0645578208849272	0.152500213070354	0.00402893431412111	0.0879833502964367	0.00517828308770138	4.5876757238914e-05	0.000185497810933055	1.23013601728261e-05	0.583183409388217	0.0775242640813518	2.16558621852584e-05	0.203552729016605	0.574429299104261
KCTD20	KCTD20	black	0.610983795723167	0.0379148463370705	-0.555949698677423	-0.0577804100054719	-0.47697930511097	0.520550974595412	-0.294880891693113	0.0316797599468996	0.279893518708533	0.148776909883994	-0.365819236216725	0.329399323714347	2.84059475551881e-09	0.741727067407356	1.26369793663874e-07	0.615327099570871	1.01000042733385e-05	1.03275910570408e-06	0.00877175907460502	0.783055064186456	0.0130697100754615	0.193602205890954	0.000989055638868428	0.00323094837441758
STK10	STK10	tan	0.159430382055868	-0.417768815847148	-0.177098621299264	0.39269999273082	-0.467212994704044	0.471303136377111	-0.538726049136925	0.317062951598731	-0.316261610671652	0.454086526051949	0.197852943342049	-0.149851818371304	0.163240993116985	0.00014143021598985	0.120870798174271	0.000376210248935578	1.61539486207246e-05	1.32928897311764e-05	3.61907699231997e-07	0.00467839359025623	0.00478977289161375	2.97015155406657e-05	0.0824952814507201	0.190366385766897
PTBP3	PTBP3	brown	-0.448171072466853	-0.166153358271304	0.589877367813818	0.116832654584466	0.433387138741284	-0.301094716064791	0.182606411878167	-0.0777223162364326	-0.247349720575916	-0.257666714024057	0.37418647085674	-0.496291801101112	3.87683590812913e-05	0.14598459236842	1.32433458700021e-08	0.308358404804574	7.38691011502938e-05	0.00739015535964014	0.10955766449988	0.498807850057609	0.0290128427345634	0.0227555787006501	0.000738529477778928	3.82062702195776e-06
ZNF248	ZNF248	red	0.284617315031251	0.410173232876494	-0.250956793933137	-0.376120242583904	0.0150953799870929	-0.0448997497274894	0.243092299396589	0.00262755570315199	0.428966032271554	-0.224693127142594	-0.398899379333619	0.378348858828364	0.01155152555449	0.000191789369960882	0.0266776476472362	0.00068955208628973	0.895637831620897	0.69628620637136	0.0319886788451302	0.981784829057972	8.90662119137479e-05	0.0479552057990533	0.000297474617524762	0.00063678805330666
UQCC1	UQCC1	red	-0.0310180157461858	0.192886260716258	-0.00970953755584042	-0.0594483942085339	0.106001266977213	-0.114396567912141	0.125121326579632	-0.357832927520595	0.280427291453006	-0.0227094367617116	-0.112296004001585	0.0386279926023883	0.787478995551626	0.0906554341150357	0.932762416083428	0.605145751250886	0.355658685924503	0.318623752800131	0.275054392404711	0.00129771330670487	0.0128899135360386	0.843552396734004	0.327649288861587	0.737043865191158
KLHL20	KLHL20	greenyellow	-0.230789755559811	0.281848344747232	0.324704978860824	-0.295005132225523	0.558778926401806	-0.486744066665496	0.486685406156555	-0.286412485982708	0.164174022829853	-0.51624880944196	-0.0740835384017797	-0.0780269953358494	0.0420621692967387	0.0124216623013247	0.00372629924122156	0.0087420593644714	1.05705009650689e-07	6.22384669177911e-06	6.24225282708224e-06	0.0110161602741599	0.150916435557862	1.31211586280514e-06	0.519179149911361	0.497121238800424
IPP	IPP	yellow	0.457980722219587	0.282229598794037	-0.442469454577862	-0.282082613248151	-0.275748013463378	0.263814969633288	-0.0154975150661866	0.116994976470086	0.268670299912988	0.102878217897758	-0.394388057904822	0.467009861426767	2.48564120395443e-05	0.0122985754979574	4.98873435069777e-05	0.0123459033688687	0.0145415944258899	0.0196039511246533	0.892873884158556	0.307682108128986	0.017386481277864	0.370088389687906	0.000353068213528105	1.63100412772899e-05
C10orf32	C10orf32	yellow	0.386656296743094	0.455277573639936	-0.331358997110016	-0.54803627454405	0.00691130500291587	-0.0520006628228175	0.244793946028421	-0.119099496220415	0.250102696774807	-0.155390448312997	-0.533188264098242	0.528570144227267	0.000470923945713736	2.81334967379997e-05	0.0030421884751334	2.06430229253401e-07	0.952112455921047	0.651161804782107	0.0307698659928161	0.299001021469974	0.0272156960837033	0.17431078902675	5.01397570867843e-07	6.55147211632272e-07
TMX1	TMX1	greenyellow	-0.478069748631066	0.170829269749691	0.527603619709335	-0.119667985366647	0.61935170736142	-0.560215715836852	0.440303637492833	-0.0294263128795144	-0.121069204771866	-0.414776069772121	0.177850747194403	-0.248043829158474	9.57545567659678e-06	0.134815133202272	6.92519641846472e-07	0.296683780602354	1.49452083164421e-09	9.64799893274446e-08	5.48380458158028e-05	0.798147251399897	0.29102261632264	0.000159602169465472	0.119275134280298	0.0285505454127045
FAM109B	FAM109B	brown	-0.557060743032676	-0.0131809077110084	0.545671913014523	0.101528634506586	0.473362571041917	-0.43249069039185	0.255320021935462	-0.0577034579154279	-0.313856963800657	-0.0745183199742062	0.354280018491342	-0.323288623227855	1.17835430822087e-07	0.90881282045054	2.38447457027407e-07	0.376432728189286	1.20387258661401e-05	7.67411548191337e-05	0.0240673958059484	0.615798590559094	0.00513824404639348	0.51672312309933	0.00146114301099646	0.00388849271326196
FLYWCH2	FLYWCH2	greenyellow	-0.493598333752698	0.238743987392349	0.5441180470349	-0.218220624021969	0.707515356418069	-0.663821141479711	0.588533346064763	-0.0853417248598588	-0.0574273933382424	-0.51099043152825	0.127645022217012	-0.174865381659835	4.39102788014604e-06	0.0352886180582407	2.61990295376732e-07	0.0549391478857476	4.43352066713862e-13	3.49118827268455e-11	1.45532516028657e-08	0.457538760593299	0.617491336282378	1.75039403498744e-06	0.265411194569213	0.125705229362058
SEC14L2	SEC14L2	turquoise	-0.272852915541446	-0.368837067117935	0.207548414276498	0.45758253935827	-0.0944767315716978	0.117202509839419	-0.281114346852957	0.115123720788262	-0.408746141555748	0.364140432925913	0.400483738244814	-0.348500378787503	0.0156525633596114	0.000890958974613038	0.0682529227475454	2.53156878985901e-05	0.410640459557216	0.306818845241389	0.0126616448334167	0.315536924351566	0.000202921955028466	0.00104777357248106	0.000279940900390093	0.00176703176040082
HIF1A	HIF1A	magenta	0.304360012444712	-0.449804262803786	-0.255943807229269	0.505537993290917	-0.55416284331728	0.646120561201132	-0.646965498315676	0.379656875313283	-0.292092204287227	0.505794184940274	0.249343481136749	-0.106677709577545	0.00674388061855864	3.60369028067601e-05	0.023712575047397	2.34817542689381e-06	1.41335387948859e-07	1.6764033952014e-10	1.5590535576687e-10	0.000607560838875225	0.00946204827375317	2.31624521719906e-06	0.0277016504056182	0.352579715819395
PACS1	PACS1	turquoise	-0.113457630911524	-0.318962888212008	0.0452866543914971	0.347353677825828	-0.233794717892674	0.201285721573681	-0.289115061807248	0.278006844625949	-0.390585134040929	0.441105923510994	0.307144273636741	-0.124725271102375	0.322638192823205	0.0044234519716165	0.693798412551999	0.0018341749287427	0.0393863677852218	0.0772045900445813	0.0102509433494851	0.01372275145825	0.000407162073654239	5.29532648705469e-05	0.0062326842500176	0.276588756977406
ZNF135	ZNF135	turquoise	-0.00622422014768235	-0.117826983269996	-0.00676325247408318	0.0757297640527097	-0.10395583473791	0.105156213160772	-0.124724002878401	-0.113026485092063	-0.0886926366754981	0.15445031038958	0.0368869609209095	-0.0876615020001912	0.956868379739406	0.304230758093709	0.953137123244267	0.509911088196857	0.365069605190101	0.359528399331128	0.276593679390148	0.32449234799527	0.44000246080916	0.176963859125425	0.748493634280244	0.445358034669605
ABCC5	ABCC5	pink	-0.157169211143365	0.379013568276994	0.129006942498455	-0.385386399046195	0.396607284200542	-0.464293603088481	0.473145015397226	-0.33948671455231	0.162262461557241	-0.349230818326591	-0.210495811895167	0.169556360932736	0.169370971083518	0.000621778890133078	0.260303181135875	0.000493407995514968	0.000324628911940094	1.85372979787303e-05	1.21657869943832e-05	0.00236020784899297	0.155796521892275	0.00172542492337607	0.0643397179873765	0.137789530830667
MRPL18	MRPL18	brown	-0.632854427725033	-0.132620605367108	0.713887278357077	0.0476586081368458	0.589538879225255	-0.517308939531819	0.346042059099084	-0.146961240133743	-0.306840655599475	-0.294471707857282	0.38496672646997	-0.496627094769714	5.08958689734763e-10	0.247074526556454	2.1928429792437e-13	0.67861824624829	1.35622445062811e-08	1.23732439214212e-06	0.00191378467085323	0.199157526835956	0.00628671677391135	0.00887020011234183	0.000501051409938759	3.7547056688238e-06
SWAP70	SWAP70	black	0.685904127916827	0.192178720733888	-0.562844129474453	-0.202160313452794	-0.415731069038351	0.483286039610119	-0.23049765311516	0.150442558624763	0.244409056006778	0.0947063868061321	-0.400474845452827	0.448414981946833	4.22468190936841e-12	0.0918679732154883	8.15456350181057e-08	0.0759009087399591	0.000153581981943507	7.40044654525914e-06	0.0423301281866688	0.188604777774246	0.0310420696214473	0.409498712051477	0.000280036608558155	3.83485513308992e-05
MIR4458HG	MIR4458HG	yellow	0.509796560833026	0.326822604530729	-0.467143033544836	-0.450107276343533	-0.166406189170867	0.104205888383792	0.094513511809262	-0.0933491556751185	0.283611828320773	-0.0553955670554081	-0.489481528588147	0.603933064026206	1.86751051688887e-06	0.00349503284634995	1.62075503134095e-05	3.55502484521292e-05	0.145363433684266	0.363911014017955	0.410457479424991	0.416273111367807	0.0118611622699021	0.630010742749211	5.41934977055288e-06	4.81037537744466e-09
P4HTM	P4HTM	blue	0.0295036914514952	0.55704569472101	-0.106354250873975	-0.533390158063661	0.264486894238411	-0.385012231991085	0.494267840215682	-0.271949861373839	0.366142723510261	-0.278077099611959	-0.43261879151652	0.410096171262392	0.797627755473866	1.17947282199772e-07	0.354049937651533	4.95523965070158e-07	0.0192833348102506	0.000500217428948083	4.24221619183925e-06	0.0160137482537349	0.000978090505936672	0.0136979368769337	7.63245023177886e-05	0.000192375851147717
DEAF1	DEAF1	blue	0.315191459038776	0.494437390811473	-0.369270662027886	-0.456774533235825	-0.0276827402488775	-0.104929310370854	0.278822786995034	-0.259153178219566	0.554208508307197	-0.273766270638899	-0.548242847262816	0.461099050188282	0.00494217914883324	4.205288656512e-06	0.00087761516501783	2.62720770382712e-05	0.809875879399489	0.360571842444188	0.0134369393895286	0.0219565371853126	1.40932849060257e-07	0.0152944248876111	2.03835287765374e-07	2.15191716204539e-05
RAB2A	RAB2A	brown	-0.359042060671294	-0.0336796701974039	0.463709683500691	0.0452367677737023	0.342212157515915	-0.245567642823967	0.155577774347284	-0.0985036485362644	-0.30155170905827	-0.08840116680797	0.289045096935477	-0.325901598485923	0.00124598556496055	0.769727410868248	1.90517774900425e-05	0.6941190021962	0.00216434936439056	0.0302287625234151	0.173785651349576	0.390890057952365	0.00729654909330242	0.441512632627115	0.0102701530181093	0.00359399502106482
SMO	SMO	pink	-0.198310321317062	0.351371867031564	0.192346092952337	-0.327546710850004	0.442522521213295	-0.470754473554737	0.51962924382423	-0.188038556508462	0.208576379680772	-0.401229704560209	-0.151655291698818	0.0950458773342448	0.081774161949086	0.00160850539468638	0.0915799939908911	0.00341894163969631	4.977142399661e-05	1.36470520546765e-05	1.08741496312621e-06	0.0992210853166449	0.0668668935186059	0.000272018586786213	0.185025351669064	0.407814304741755
UBE3B	UBE3B	red	0.0169303456365161	0.457513140441966	0.00697086914669957	-0.43424777255952	0.352808515116489	-0.37790142086857	0.471367265151494	-0.0995615949319172	0.367485584682724	-0.449738712720433	-0.292328038908525	0.308938898680514	0.883036366893363	2.53965395314871e-05	0.951700235976865	7.12058113743951e-05	0.0015341100573163	0.000647076405626547	1.32520600396863e-05	0.385796648640421	0.000933741643198634	3.61429916125246e-05	0.00940188751327204	0.00592159827748719
PBX3	PBX3	red	0.261474711429904	0.346710071261373	-0.2593823073541	-0.332230051999744	0.0221895454439627	-0.0819595199326937	0.208506720681499	0.190015559395215	0.367570489941137	-0.30178701190945	-0.316021668995156	0.383014373091829	0.0207565009250532	0.00187285871337166	0.0218355235321853	0.00296149818328955	0.847090170656964	0.475621925968685	0.0669600932539895	0.0956544029932948	0.000930999935589276	0.00724875966465211	0.00482357702579515	0.000538051583845906
AL132709.5	AL132709.5	magenta	0.213266807590034	-0.269676302439371	-0.199363883646057	0.22551838552847	-0.42728907198131	0.448836797085837	-0.391044519412224	0.189043070603086	-0.301992988053098	0.495162152976168	0.093981744304423	0.0568646222572883	0.0608282132878251	0.0169550303358419	0.0801321409152285	0.0471197883573405	9.55519484288078e-05	3.76325031520051e-05	0.000400247124274976	0.0973960740810256	0.00720715259139819	4.0508139514951e-06	0.413107617078385	0.620948247490343
TEAD1	TEAD1	blue	0.0880619528935961	0.444186357658997	0.0762408031653404	-0.503884167463499	0.377257686847518	-0.301170043414484	0.487955924170321	-0.305321583229405	0.361818611728542	-0.559000886540444	-0.340771748213436	0.177794105645331	0.443273834597946	4.62613194885708e-05	0.507051356044259	2.56447623680532e-06	0.000662144273337923	0.00737465370740745	5.85479400349464e-06	0.00656330671722061	0.00113419280222205	1.04227240391938e-07	0.00226596249287178	0.119394735309696
HERPUD1	HERPUD1	brown	-0.634000974365315	-0.0979096153753106	0.740575225331918	-0.00347947903096937	0.651256183459471	-0.539228491959894	0.385968042242403	-0.213797692003077	-0.204564955050194	-0.417390679838531	0.335429969769379	-0.544555501714369	4.63349472411823e-10	0.393767453144792	9.22199071833179e-15	0.975880534561271	1.07469659506437e-10	3.51258017792985e-07	0.000482990749885579	0.0601735587940729	0.0724070778894692	0.000143615845011101	0.00268124773484564	2.55148914096074e-07
FAM127C	FAM127C	greenyellow	-0.518683172979163	0.188996211137679	0.539920851295378	-0.217794234889563	0.657807376652209	-0.641441503142398	0.525014968289025	-0.143579314834619	-0.124187583794908	-0.375831654049061	0.142828190180225	-0.209219682747891	1.14634305798816e-06	0.0974806198997841	3.37067625623105e-07	0.0554269795311584	6.01952028655152e-11	2.49549368418056e-10	8.02776603784171e-07	0.209807595610748	0.278680954897553	0.000696668302423856	0.212226813577967	0.0660111290255677
SPCS3	SPCS3	brown	-0.220894722831143	0.0519566747127801	0.144524722543606	0.0878066251108748	0.153802428838238	-0.210849864654564	0.13661392085429	-0.30894728943398	0.0661898072201971	0.000661355123971481	0.0899368590321817	-0.0972154728562728	0.0519591275948111	0.651437722882454	0.206790532462307	0.444602090329576	0.17880926459744	0.0638821148202211	0.233001393092253	0.00592017660804856	0.564772994365743	0.995414880294467	0.433588624994882	0.397145636230475
DSCR3	DSCR3	pink	0.00937733795797982	0.479536344712676	0.17579585308886	-0.513299838724257	0.523591069139073	-0.418944088850759	0.572647206374034	-0.096131697738924	0.332553812904176	-0.665405467917386	-0.260834313367396	0.162781836788226	0.935057791242792	8.91009567012661e-06	0.123673340561712	1.54320381805087e-06	8.70285199024638e-07	0.000134831578215986	4.29868389261608e-08	0.402454167806555	0.00293199790808199	3.01815690761561e-11	0.0210817993722631	0.154459129562501
GADD45B	GADD45B	brown	-0.782803710571775	-0.225249128329797	0.770330703158839	0.236621926427836	0.540802101782988	-0.514193057336886	0.288036369100199	-0.0555843487845962	-0.338556902422736	-0.240725094255048	0.538436516549727	-0.645723680292303	2.54287775914234e-17	0.0473910313384025	1.65070563873757e-16	0.0369996723818207	3.19789151577133e-07	1.46944715392375e-06	0.0105506212376517	0.628843063445464	0.002430578459705	0.0337514488645104	3.6818249185521e-07	1.73439907805897e-10
SCYL1	SCYL1	brown	-0.737321267047004	-0.0551861028594512	0.739231540958767	0.105909750763392	0.626605986468161	-0.60675849549442	0.402844469356261	0.0237765043915409	-0.355600904590013	-0.256792730474847	0.459894464650083	-0.46675498320289	1.38510320119739e-14	0.631307411270866	1.09166771784963e-14	0.356076513873701	8.43270100913178e-10	3.90099363456917e-09	0.000255569946814964	0.836300936974428	0.00139833005453391	0.023236844326324	2.27554137648477e-05	1.65078887441148e-05
TMEM161B-AS1	TMEM161B-AS1	red	0.185415655656539	0.423122920850123	-0.139215110151407	-0.509828394731814	0.2009706674669	-0.213699048846279	0.387803925022341	-0.102371963028212	0.352414751925076	-0.415122319335131	-0.415129688730021	0.374078624874194	0.104112566313971	0.000113602930839452	0.22413977953595	1.8642941700207e-06	0.0776785728351726	0.0602947645864322	0.000451414587774849	0.372460603238815	0.00155418535273652	0.000157394754037383	0.00015734808005865	0.000741351947034597
STRN	STRN	magenta	0.301416764289504	-0.159359585535307	-0.209598554665505	0.16857961685756	-0.336682985451168	0.414703781729568	-0.327358962618227	0.361130455173619	0.00261320436768799	0.205914277686073	0.065963665870006	0.0365269944002197	0.0073240808607339	0.163430400022147	0.0655112813874974	0.140105299336593	0.00257814634977406	0.0001600666084657	0.00343852750793182	0.00116101901036191	0.981884300927143	0.0705038308568746	0.566106471745417	0.750867818350333
NDUFS6	NDUFS6	magenta	0.337455528839226	-0.317298171680209	-0.47433580625472	0.371213695892569	-0.688033362335218	0.617181518402204	-0.618873265205395	0.0760688504886951	-0.0267267716913171	0.637448311196698	0.00877952712878352	0.0803785064791501	0.00251636392874166	0.00464613931646076	1.14853625748385e-05	0.00082002037804733	3.41264639230208e-12	1.76857632004697e-09	1.55120979584876e-09	0.508012666002604	0.816324454689926	3.48571590346134e-10	0.939189761444643	0.484204812257326
SLFN5	SLFN5	black	0.534075540544527	0.0762652910427201	-0.412597059810488	-0.0803313755902472	-0.325904541301037	0.388119742830411	-0.16590548306837	0.261556191884406	0.193970727952658	0.03958126101217	-0.222343674029633	0.329925100408411	4.76065723429415e-07	0.506914531592628	0.000174161922391703	0.484461929965909	0.00359367487813204	0.000446177017733753	0.146595506667514	0.0207154210318136	0.0888214694280818	0.730798734864887	0.0504005989093075	0.00317930448809712
NUDT21	NUDT21	greenyellow	-0.658411517972842	0.0135287487029222	0.769046996367986	-0.094116110911183	0.785388401569703	-0.66800256632385	0.505525148175193	-0.00938335738696988	-0.327716113518444	-0.481271618120033	0.352041683204077	-0.415410284323708	5.70211490849992e-11	0.906417118793821	1.98782575151752e-16	0.41243704617911	1.69937859437901e-17	2.37279484606542e-11	2.3497872167752e-06	0.935016194472214	0.00340135505656257	8.17879093856229e-06	0.00157342396926092	0.00015558039781927
EIF3D	EIF3D	yellow	0.339074247727444	0.419108843234541	-0.34550653296755	-0.40338408964641	0.00875501492912073	-0.0790184901626938	0.276259024414948	0.126920641863332	0.406872558788325	-0.230076971810524	-0.399403414762634	0.53705133382435	0.00239119563139637	0.000133929614338024	0.00194717314635812	0.000250280268575112	0.939359220741267	0.491653303450628	0.0143527437735083	0.268155436226484	0.000218441035980516	0.042718523804805	0.000291790201850468	3.99652261333705e-07
RPF1	RPF1	magenta	0.368520778845782	-0.12270439315135	-0.330113256158055	0.106268826938333	-0.430669266069146	0.443183828719791	-0.304114806185048	0.247163063335988	0.0568952050213976	0.234719695913533	-0.0737031399223628	0.161963581392295	0.000900808654323457	0.28450678958476	0.00316100300168705	0.35443884916713	8.28980009460798e-05	4.83476849447999e-05	0.00679062251350892	0.0291382340516451	0.620760176133431	0.0385917991982158	0.52133280792785	0.156570032775867
LRRC32	LRRC32	red	0.288600714652857	0.275932508019508	-0.325954191329904	-0.0969681147465434	-0.0353591318931365	0.02085936004429	0.0562581612189814	-0.0375025126547191	0.476173723915076	-0.17474052088059	-0.269749533060758	0.304177656634325	0.0103928980352569	0.0144731658963658	0.00358827738242594	0.39835358188466	0.758586363834196	0.856155460747171	0.624682734467772	0.744439141610582	1.0504663330028e-05	0.125979818958943	0.016923986180306	0.00677861467404175
PER1	PER1	yellow	-0.013911523937126	0.462741231223515	0.0191251852629206	-0.430721613991742	0.250520871138617	-0.338589185538946	0.474562581578774	-0.0248879784255758	0.197830729835353	-0.223120797246767	-0.226863052817216	0.349434972519705	0.903781777860132	1.99345387388526e-05	0.868001778455288	8.27148469208472e-05	0.0269511264589694	0.00242810399947793	1.13598858817923e-05	0.828762184224651	0.082530432344307	0.0495806529794864	0.0457842911834853	0.00171395496977918
TMEM19	TMEM19	blue	0.265002359141836	0.51878387858984	-0.210569300094573	-0.568596232742532	0.200439125021943	-0.171979684928077	0.351473537081949	-0.367352332174402	0.516519269190749	-0.437785192360793	-0.568555557219039	0.352884705837657	0.0190404289772222	1.13993009937372e-06	0.064244519117916	5.61484472329892e-08	0.0784835139516841	0.132169039950181	0.00160313543837465	0.000938059332814409	1.29264038993417e-06	6.11668273220672e-05	5.62982153849128e-08	0.00153025274661255
NUDCD2	NUDCD2	greenyellow	-0.500897527248429	0.139359919568215	0.650755753228034	-0.189780707132011	0.73319425122056	-0.618991060794844	0.523812547097939	1.02506649126797e-05	-0.148656999510608	-0.551163206724703	0.225488820980869	-0.313455336289044	3.00332128471763e-06	0.223653486080565	1.12269843363012e-10	0.0960727547284327	2.30054173797792e-14	1.53706509884047e-09	8.59444156043532e-07	0.999928932615073	0.193965614004794	1.70299681896184e-07	0.0471495082558392	0.00519858484318727
PRKG2	PRKG2	red	0.280108791454151	0.349492071125604	-0.283040093726864	-0.266947703173507	0.0687311108968408	-0.0778794694797799	0.150739131846385	0.0901543658581437	0.34028365138976	-0.266705312714698	-0.301991798695699	0.366129926491111	0.0129969375142363	0.00171075933175197	0.0120404231119406	0.0181471848493227	0.549890560087997	0.497937525222233	0.187724842304124	0.432472866860492	0.00230135442839602	0.0182564844026555	0.00720739223672559	0.000978522177607898
MRPL38	MRPL38	black	0.582990128973201	0.184348721830093	-0.625175727340395	-0.169274295653015	-0.441891508276946	0.375922614015571	-0.178746977269625	0.12419420634187	0.349097493585737	0.195116473758541	-0.41996817446332	0.516045420840335	2.13771334392125e-08	0.106155215255777	9.45095621164304e-10	0.138455290888652	5.11661587401468e-05	0.000694418163271392	0.117394929496007	0.278655121854796	0.00173295277110821	0.0869158354445149	0.000129314759557235	1.3269434306154e-06
PCNT	PCNT	magenta	0.63205131384561	-0.168012580245526	-0.594259959889489	0.219943111301231	-0.703785491607011	0.727921214295652	-0.575231821231972	0.209510982816694	0.10630123748901	0.511613276363837	-0.12820212353291	0.276625152969692	5.43429341782803e-10	0.141463085866817	9.70780946042959e-09	0.0530040394421807	6.63694124547261e-13	4.34027430910445e-14	3.618280542205e-08	0.0656265427493127	0.354291261786576	1.69207424765252e-06	0.263313613631543	0.0142187433655316
PHF19	PHF19	yellow	0.0401101093063951	0.2136603003615	0.00951515897513133	-0.205682298354252	0.155314256023564	-0.156935469725843	0.247918376559006	0.442279179231598	0.103291382373409	-0.254058930902674	-0.074397039702701	0.18793354679887	0.727341598122853	0.0603424302357657	0.934105434180577	0.0708281485060162	0.174524713480731	0.170014158832736	0.0286336372349473	5.03050483649183e-05	0.368159214185372	0.0247985242128705	0.51740762632193	0.0994134018073868
FBXO34	FBXO34	turquoise	0.074581755764688	-0.0433444953681848	0.0596123577169647	0.0270974762289616	0.057085809792758	0.0412565146277294	-0.0112319845927968	0.192684644879839	0.0269602649467452	-0.12355832371146	0.0498335837025338	-0.0684270030563791	0.516365276144566	0.706318590126097	0.604148927625252	0.813822360166965	0.619588583492366	0.719866158064441	0.922250168694564	0.0909996585137045	0.814748261090245	0.28114284077235	0.664809973244413	0.551661460521873
FKRP	FKRP	pink	-0.0856654298311364	0.377016322441435	0.0911596161123434	-0.31582292187072	0.369160466059804	-0.391266583688023	0.441114416304192	-0.167764215818482	0.329142648865071	-0.358248186171421	-0.180482959236553	0.164703708381252	0.4558281207222	0.000667875803896055	0.427337387686237	0.00485173748749858	0.000880989107349152	0.000396943173670943	5.29336387582513e-05	0.142060913351062	0.00325643106438492	0.00127973321930369	0.11381795829328	0.149584604999504
ABLIM3	ABLIM3	turquoise	-0.106571626976741	-0.442867947666008	0.0169919720607839	0.458063766927733	-0.250761651391607	0.268310491496283	-0.420794714162751	0.0465945138531991	-0.175314880671452	0.302874023956692	0.291790987541577	-0.3171897733734	0.353061476865152	4.90229628210109e-05	0.882613638047921	2.47616099052122e-05	0.0267997797230069	0.0175430689118889	0.000125014971139737	0.685412939085762	0.124720489561288	0.00703154534645352	0.00953937699037189	0.00466097870977012
RAMP1	RAMP1	turquoise	-0.170108467158992	-0.258281090045126	0.0441351031416282	0.221177182615646	-0.10650086186142	0.0465594682795838	-0.202366677789373	-0.293075434710974	-0.126134682577456	0.213970335390585	0.10827773060117	-0.21964658423711	0.136493396322593	0.022422371160668	0.70121228596486	0.0516522450150743	0.353383074685879	0.685637148312493	0.0755958800063351	0.009213432436857	0.271154502690149	0.0599619032282829	0.345362930099679	0.0533331338340392
SYTL2	SYTL2	red	0.290200202151463	0.294539992505455	-0.302206394800783	-0.257348640486168	-0.0354669418542239	0.0168788975350986	0.131359809681236	-0.325865638176207	0.476503305169361	-0.228953235778605	-0.423362468768159	0.291390574670136	0.00995699336926371	0.00885370533407099	0.00716426624608355	0.0229297365698468	0.757872832918046	0.88338930214932	0.251636507990118	0.00359790912463366	1.03373085343107e-05	0.0437705193128167	0.000112485093614184	0.00964302617075263
SDHB	SDHB	brown	-0.724681556442262	-0.0708823836436536	0.811180769892604	0.0707823246429173	0.749157927635363	-0.62693360449961	0.44579717147816	0.0159030111357325	-0.30741741427723	-0.432231527156472	0.45618896046758	-0.547476387667515	6.36411663917944e-14	0.537442121106507	2.18999669799764e-19	0.538018025379746	3.06194191872105e-15	8.21467738440816e-10	4.30834657540341e-05	0.890088126789164	0.00618442607984916	7.75905425202072e-05	2.69861116145872e-05	2.13621648974599e-07
AVEN	AVEN	magenta	0.338409469175765	-0.343796186898311	-0.358921990150249	0.346074101287807	-0.560681814111124	0.571156012375503	-0.560246562091789	0.223641515949878	-0.0796137792334276	0.387630280065009	0.049682291539358	0.021219804369754	0.00244190780653762	0.00205734701847283	0.0012510375255543	0.00191180336899176	9.36551546429898e-08	4.7448064118266e-08	9.62905730945904e-08	0.0490374003540814	0.488385646839124	0.0004543182400009	0.66576694949692	0.853697122568209
C15orf59	C15orf59	yellow	0.493764670249004	0.361040753922834	-0.492170136838568	-0.329264872043061	-0.174835761291203	0.130742049469471	0.0774038808001084	-0.0360243540057095	0.45879037468731	-0.190754300767398	-0.484355637712548	0.530989867523555	4.35360532613251e-06	0.00116455781950241	4.72500456310788e-06	0.00324427444762482	0.125770328086649	0.253892659562418	0.500573792828789	0.754186885203001	2.39463873691886e-05	0.0943477684115676	7.0159322597678e-06	5.69760180213176e-07
DKFZP586I1420	DKFZP586I1420	red	0.471728914103507	0.271679743672353	-0.454048430355794	-0.262935268753236	-0.244635992324717	0.189744194949535	0.0101144473927428	-0.284234032338312	0.497216627131947	-0.01876942444422	-0.438304748040803	0.429277710055237	1.30239904477719e-05	0.0161231699768057	2.97529867978156e-05	0.0200305996189367	0.030881330722048	0.0961379240493313	0.929965383019012	0.0116687171844075	3.64138235792483e-06	0.870435699434589	5.98082113657382e-05	8.79066461403283e-05
RCOR1	RCOR1	black	0.627202089769659	-0.101967601768487	-0.575078196740593	-0.00271141961604587	-0.588267683790154	0.600931083205636	-0.457778827595795	0.235897121879383	0.052480782482689	0.318322531031793	-0.27274020672939	0.338494425674512	8.04003115977584e-10	0.374361980758085	3.65568049209536e-08	0.981203557730585	1.48263648115136e-08	5.996553038835e-09	2.50883037271183e-05	0.0375997308604675	0.648153276643697	0.00450796440662109	0.0156972551955193	0.0024353736485979
HSPA2	HSPA2	blue	-0.0587985527219743	0.421902895438133	0.0801280008709567	-0.459125944468971	0.35080482017709	-0.370863864449828	0.467568217879754	-0.624307622436487	0.381076072502083	-0.432991132678219	-0.3544161413145	0.120770251141818	0.609103577384468	0.000119457124779327	0.485572251079556	2.35784015225232e-05	0.00163875409096673	0.000830129248352981	1.58843346987233e-05	1.01251851924762e-09	0.000577237237584338	7.51253222581306e-05	0.00145455410953773	0.292224423694009
LOXL1	LOXL1	turquoise	-0.564059950440815	-0.314047820812382	0.468699651407508	0.481539736727138	0.219543476088281	-0.207607865615168	-0.0132069023865229	0.352696463990094	-0.346351658733741	0.0745710159180846	0.565736237012407	-0.489090295125752	7.54052778044552e-08	0.00510978761041009	1.50533290202187e-05	8.07094269717305e-06	0.0534479574465892	0.0681721374202497	0.908633757723062	0.00153979881888405	0.00189471793631073	0.516425851721723	6.7655339375249e-08	5.52802464458739e-06
SF3B4	SF3B4	brown	-0.749120432865618	-0.0929016680266123	0.753425304429364	0.116506970017093	0.600848046946309	-0.568179110812636	0.383775866972376	0.0626400109584013	-0.331264347319209	-0.218296760316165	0.48015771245663	-0.506916362018971	3.07702207937039e-15	0.418520801825903	1.74052116921189e-15	0.30971823871532	6.03302856301392e-09	5.77024130379687e-08	0.000523333089525312	0.585873691306418	0.00305107366890192	0.0548524106644931	8.64146634892969e-06	2.18113613571369e-06
NCKAP1	NCKAP1	brown	-0.761190155661017	-0.15550809463541	0.793661073303655	0.136560493118073	0.635842988716341	-0.556113755390363	0.347741866818777	0.0481712298467487	-0.383331109302685	-0.292952494181438	0.498876271933315	-0.583923915638527	6.04337275259486e-16	0.173980851468162	4.50271889030058e-18	0.233185924822078	3.98151462881086e-10	1.25073754520625e-07	0.00181119226098579	0.675354014529449	0.000531884255890232	0.0092442028543867	3.33936562172914e-06	2.00464474276682e-08
MAPKAPK5-AS1	MAPKAPK5-AS1	red	0.426475508871472	0.474983989228496	-0.483195548191447	-0.5244511767226	-0.0870513935359698	-0.0254179447167856	0.224767992860416	-0.253050512001228	0.565255847219529	-0.240149301289619	-0.644590753566806	0.569250878136619	9.88534307484173e-05	1.11301158357491e-05	7.43386771884779e-06	8.28893086869587e-07	0.448543924188539	0.82517299267186	0.0478789188153411	0.0253966494071515	6.97953616350407e-08	0.0341923179301503	1.91070768116756e-10	5.37894490647546e-08
ANXA1	ANXA1	brown	-0.355544178779089	-0.346273493979198	0.504313957403456	0.242682364335447	0.296694666270926	-0.117050132768522	-0.0115226803174586	0.147283743701616	-0.33664696510021	-0.185281967449477	0.415723983390129	-0.536897590182561	0.0014009766079527	0.00189951551983646	2.50653029382867e-06	0.0322882833623318	0.00834683113649564	0.307452524532296	0.920244419256869	0.198162529768465	0.00258105988088037	0.10436682301342	0.000153625867001925	4.03297834210784e-07
HSPB2	HSPB2	yellow	0.410720824447953	0.439142756751945	-0.453128263664733	-0.51022817962841	-0.135069020869583	0.0240430401896655	0.184748953740015	-0.197953034788603	0.376207569811183	-0.0579682698762081	-0.570453957227754	0.604108378684054	0.000187669084670385	5.76757237439754e-05	3.1021752011686e-05	1.82434322303217e-06	0.238378294474699	0.834491743944745	0.105385350123411	0.0823370431858431	0.000687411796518638	0.614176722667412	4.96974781231969e-08	4.74851832531398e-09
MFN1	MFN1	yellow	0.38071944749004	0.238463168108193	-0.307551129206937	-0.285821171728211	-0.0754829780449175	0.0900914495638306	0.0551163319501505	-0.00923880357543642	0.303047621331345	-0.15992787199294	-0.330666298840382	0.351592116902818	0.000584724389597211	0.0355111757415964	0.00616092192630165	0.0111900681787294	0.511295037678851	0.432795444842858	0.631739568843365	0.936015169530721	0.0069973916327294	0.16191459593503	0.00310775337171113	0.00159689278410782
OXLD1	OXLD1	yellow	0.103847743186327	0.464109734873404	-0.123386617977282	-0.457957390080842	0.1919844666717	-0.26653355041032	0.41938057758402	-0.128637118874301	0.362461384537646	-0.308197595331527	-0.359546404299084	0.41475608944176	0.365571131593616	1.86978846297188e-05	0.281817118696503	2.48831083467901e-05	0.0922030986874409	0.0183342775815304	0.000132454140476565	0.261683598287996	0.00110964427980912	0.0060483957002132	0.0012249663446729	0.000159730415437675
SLC25A32	SLC25A32	turquoise	-0.203561092004696	-0.259896580256801	0.186050336203735	0.252072653314223	0.0257471354745201	0.00989976156599989	-0.161236290537033	0.0591900515340085	-0.29287043912249	0.169680945653914	0.279162742133413	-0.234262487889794	0.073849618610882	0.0215659818443174	0.102912064515341	0.0259882878292871	0.822945348611355	0.931448284698215	0.158464201863162	0.606717821383614	0.00926479014702625	0.137496244161387	0.0133193884641798	0.0389828622905336
DDX5	DDX5	red	0.256304239877183	0.412897888740177	-0.103744414875189	-0.413454316066809	0.227436939641147	-0.156512502182018	0.334443183775218	-0.254843766789419	0.540258427236472	-0.511575979988006	-0.388754718501613	0.231953508699625	0.0235095889891083	0.000172081512422786	0.366050951247398	0.000168293734748978	0.0452239121626625	0.17118259939877	0.00276502572274159	0.0243413268718156	3.30347056020504e-07	1.6955143277243e-06	0.00043581432581608	0.0410085334895452
PSME1	PSME1	blue	-0.00689899295457516	0.394280241697477	0.0515391529141396	-0.308041527968416	0.343470801607867	-0.326294274412893	0.345918475626325	-0.0293410914251469	0.112961504522509	-0.302056012922959	-0.140491885764577	0.222732400686505	0.952197664320915	0.000354506352228597	0.654058979317927	0.00607539390165809	0.00207893068406895	0.00355150053441664	0.00192144367057282	0.798719503403682	0.324772387251613	0.00719446364165934	0.219877636586004	0.0499890704776256
TNFAIP8L1	TNFAIP8L1	yellow	0.424607726660336	0.181693231487859	-0.364110483542247	-0.166744409672631	-0.228671432394614	0.232170417904505	-0.0670980824630009	0.287227917316939	0.202979751059344	-0.0159329404201122	-0.247338806749214	0.369537823216415	0.000106836191198805	0.111374387452893	0.00104884919284867	0.1445355930614	0.0440376682201434	0.0408145925621498	0.559432180763122	0.0107802013555338	0.074695471675304	0.889882564925661	0.0290201617999197	0.000869483991753778
ZNF791	ZNF791	black	0.473291762722493	0.0884001848868279	-0.522348286935174	-0.158942223517994	-0.382585412848684	0.325384806134312	-0.243448922144418	-0.187159551649338	0.170517011422628	0.131548045904985	-0.403559373244654	0.333038314584085	1.20799438720296e-05	0.441517725096306	9.3355050249692e-07	0.164550299138023	0.000546508184650278	0.00365061162034974	0.0317299410211324	0.100839914648317	0.135540242943988	0.250951774278946	0.000248583806851936	0.00288834214860137
GIPC1	GIPC1	green	0.0188472927180507	-0.346016966671415	-0.111696696446339	0.363267623884739	-0.321033714336475	0.300720762191887	-0.369489460833898	0.153756733518494	-0.236585120644715	0.345314656973928	0.167689851908207	-0.119502407435639	0.869902863641713	0.00191533753000951	0.330253871704284	0.001079533774538	0.00415970178872631	0.00746753635255005	0.00087095082965889	0.178939949356981	0.0370299497208596	0.00195926298731763	0.142240280979505	0.297357480761733
CDA	CDA	magenta	0.0677883745491506	-0.37546799985105	-0.149073151386259	0.368804637830791	-0.412280737887635	0.374770348042314	-0.423216160050273	0.209753768818709	-0.154271083485609	0.416454045194307	0.169914258979532	-0.114731868812551	0.555389278679558	0.000705730762486991	0.192706498602394	0.000891964349784696	0.000176374456233171	0.000723417757834164	0.000113166620418679	0.065307391707479	0.177472966178557	0.000149164515241228	0.136948267319483	0.317197970848004
EAF1	EAF1	brown	-0.490498639344595	-0.0966622973373231	0.561251624819922	0.0746539370803307	0.466557936185563	-0.388302362503146	0.293025173421098	-0.176436719069819	-0.161901158589636	-0.25519533677076	0.299351071418381	-0.387613833800168	5.14612496488382e-06	0.399850001604066	9.03082799730801e-08	0.515958248113948	1.66623788478943e-05	0.000443173846564592	0.00922600134239037	0.122288547153998	0.156731944578642	0.0241388574883337	0.00775707642991938	0.000454594134314482
BTN2A2	BTN2A2	brown	-0.118526236777675	0.0206073070243386	0.114861958340099	-0.08229763784617	0.0995647947037628	-0.117202532032284	0.13206503582971	-0.0665795745238216	0.062696191679247	-0.0849413142501622	-0.0410790835833509	-0.0457175920669575	0.301349662849514	0.857875352373414	0.316645903973448	0.473797052133615	0.385781304084388	0.306818753011356	0.249077717640324	0.562478153298381	0.585536967262531	0.459659634420664	0.721021449091142	0.69103129043416
SLC33A1	SLC33A1	greenyellow	-0.208678552647242	0.309903453220291	0.255326425138179	-0.291388677021346	0.463339125076769	-0.426096471814057	0.410660598892985	-0.342163057106011	0.140560769044951	-0.359537248214968	-0.118237634240612	-0.0116261225219243	0.0667303813585717	0.00576013229358844	0.0240637307520227	0.00964351972138805	1.93851479591663e-05	0.000100427341641724	0.000188118220428328	0.00216774459004532	0.219649321739753	0.00122534505911663	0.302536610408782	0.919530805507042
LOC728743	LOC728743	red	0.306463721916114	0.397084979271409	-0.340877486719655	-0.375022913674735	-0.0492772409867452	-0.0189182700186068	0.189036005931194	-0.211749556615494	0.494084836674261	-0.190164436821534	-0.46022063907688	0.403456996340872	0.00635437134208442	0.000318788936870117	0.00225836008890011	0.000716968593305445	0.668331660762089	0.869417231713565	0.0974088167804885	0.0627311328352855	4.28241525721373e-06	0.0953899428664118	2.24142860298428e-05	0.000249573361382865
SLC7A11	SLC7A11	turquoise	-0.0864172337151553	-0.389634107883157	0.0783721897850737	0.381558625469759	-0.183662525607808	0.262685628833742	-0.289350288663679	-0.0505115735305744	0.0952144322494756	0.0820473386403562	0.197147672735956	-0.412531115644254	0.45186880464846	0.000421826279980511	0.49521395113401	0.0005672455383712	0.107485308405408	0.020153110373677	0.0101865887320401	0.660528039519931	0.406979512750251	0.475147592150398	0.0836171299658113	0.000174621051652544
TMEM59L	TMEM59L	red	0.12635294633673	0.373421369336336	-0.240752829973182	-0.384681069092123	0.114685183000592	-0.244917698343209	0.314242944406222	-0.264078516123402	0.489853435948332	-0.326306432803776	-0.425053299415472	0.341055839913892	0.270319401361161	0.000758766455493192	0.0337303332124748	0.000506315743835152	0.317396244307529	0.0306827731964518	0.0050808394318194	0.0194776571911883	5.31790403237659e-06	0.00355019196134198	0.000104879481357853	0.00224558870083372
MRPL10	MRPL10	greenyellow	-0.344694759168786	0.335041413881882	0.371073232610065	-0.331708969697942	0.6241170120433	-0.627570882599982	0.583792145295164	-0.192649864792965	0.0766629633904505	-0.465305511495961	-0.0104280650453076	0.0133919165036993	0.00199878480052967	0.0027139608440579	0.000824065737111548	0.00300953551509125	1.02792580248404e-09	7.80591097258967e-10	2.02293310075608e-08	0.0910591435743772	0.50469522748254	1.76763140894213e-05	0.927799558178215	0.907359431279935
ANKRD27	ANKRD27	turquoise	-0.224646940580546	-0.270969921299555	0.296311087400156	0.319638667604681	0.0533653959013662	0.0281809684830489	-0.0742030876610404	0.221644703138992	-0.219661097047583	0.0042931502615162	0.395268042604946	-0.373663652074002	0.0480023190851382	0.0164137862327006	0.00843515930980926	0.00433579351464602	0.642624854272708	0.806520013029306	0.518503242738202	0.0511475679223483	0.0533169882571997	0.970242552675818	0.000341528669851187	0.000752304126752597
HSPD1	HSPD1	turquoise	-0.000830660619494232	-0.418848751396794	0.00470957689495582	0.515351161049609	-0.254605931501113	0.345838388183449	-0.449918722434084	0.409241314588261	-0.317682906842252	0.356468619272835	0.360734495074865	-0.285791943067545	0.994241117409959	0.000135356070476067	0.967357651312268	1.37875498029534e-06	0.024479112874473	0.0019264217521647	3.58523512360634e-05	0.000198993487843596	0.00459380814735175	0.00135840584732882	0.00117671378769401	0.011198726077872
HAUS4	HAUS4	pink	-0.262978011906741	0.487568024131835	0.294990496280781	-0.482768846654043	0.588044049421432	-0.644920882907115	0.699226207103081	-0.0303632592024293	0.197152081312481	-0.523143241789683	-0.145591914277253	0.179687005505391	0.020009687426151	5.97062872727034e-06	0.00874555350621883	7.59337563827167e-06	1.5060045545537e-08	1.85763561983574e-10	1.07773055771928e-12	0.791862838025843	0.0836100799870081	8.9260113357346e-07	0.20342205846814	0.115447426809077
ZDHHC24	ZDHHC24	yellow	0.0821512528442894	-0.024182975329855	-0.187368889388311	0.116185372087212	-0.239586061128526	0.163232891362475	-0.156411281142352	-0.0430829492731313	-0.00409020220938087	0.302844627569725	0.000351709602399668	0.12428775570901	0.474586650804805	0.833542234496723	0.100452526772659	0.311064813319841	0.0346282324510991	0.153304614985734	0.171463092605997	0.708010709256918	0.971648667527844	0.0070373433214907	0.997561617338149	0.278290377739642
FAM120AOS	FAM120AOS	red	0.231605045128303	0.391844628079671	-0.20259269080963	-0.365602954487815	0.0592299106209475	-0.0808853178374352	0.288546408485757	-0.0606124950958563	0.478743703180663	-0.273680928392585	-0.358563110755298	0.351291938406562	0.0413217004543841	0.000388459580256963	0.0752629342339015	0.000996448951931339	0.606475153682662	0.481444543611291	0.0104079855777272	0.598084263058037	9.26412370114349e-06	0.0153275865393698	0.0012662480401527	0.00161273840940844
RNASEH2A	RNASEH2A	turquoise	-0.232884253022335	-0.258404213470799	0.291031112106458	0.296612614628263	0.0633192660395904	0.00109712848146872	-0.0784111779106954	0.400551388979007	-0.357378492650594	0.188571100113275	0.418661623520633	-0.253203288703125	0.0401817159226129	0.0223560974527353	0.00973691188763664	0.00836565700668113	0.58180843637542	0.992393771976624	0.494998772814723	0.000279213795999652	0.00131765123869117	0.0982502521118344	0.000136391022076257	0.0253052539164353
BCAP31	BCAP31	magenta	0.275684612558308	-0.169089016034778	-0.374281644672323	0.2163472725447	-0.567008638018254	0.495485529810327	-0.408995394437399	0.120348580654518	0.00882452685700398	0.584061239055367	-0.0405811744340449	0.170586378505359	0.0145651741031476	0.138893927200657	0.00073604678348235	0.0571088856337475	6.22839284994414e-08	3.98362326462265e-06	0.000200935664251645	0.293925105431745	0.938878673494052	1.98575306649949e-08	0.724266767484554	0.135378907846054
GNB5	GNB5	yellow	0.38051752457821	0.192931029473346	-0.420852088650622	-0.197944120104992	-0.218599302182308	0.179930341108514	-0.00594023644225907	0.0677246438816393	0.384845046296307	-0.0470771566431426	-0.380823418504709	0.347033525987477	0.000589002832897432	0.0905791386100444	0.000124721457575781	0.0823511269468782	0.0545088492523659	0.114947376064904	0.95883453204422	0.555761949588225	0.000503287689912567	0.682327929740601	0.000582532475586281	0.00185332670216887
RAB11FIP2	RAB11FIP2	blue	0.356829975516207	0.466879204885834	-0.264752668425645	-0.451676557384809	0.0634147949554998	-0.017231115224545	0.258351984177491	-0.290013097591487	0.491806857525475	-0.321103377439924	-0.511051073677252	0.341573753962317	0.00134208568046895	1.64111842038054e-05	0.0191577629369911	3.31262733282404e-05	0.581237746040096	0.880973537577265	0.0223841905279476	0.0100071462246656	4.81368092515609e-06	0.004151077593157	1.74463373970006e-06	0.00220886905408785
FAM65A	FAM65A	brown	-0.125566835495805	0.120071341849487	0.0971520654752476	-0.0522075192956998	0.108762372616653	-0.154818194551401	0.195600387733621	0.231079089856377	-0.0180858968429741	-0.0466346467328586	0.0639178377628189	0.0771225013555581	0.273335257943148	0.29504680289562	0.397455072501544	0.649864913347752	0.343195329709587	0.175922199966826	0.0861207573405774	0.0417981380638632	0.875115379505431	0.685156216417088	0.578236808351989	0.50213693418371
ITPRIPL2	ITPRIPL2	tan	0.0591744187384926	-0.354416714338356	-0.113957995055259	0.381433689451024	-0.38147049154212	0.38763530334941	-0.471261986590363	-0.267291724084106	-0.127544520422643	0.509949664240079	0.148208158114693	-0.181491311890907	0.606813007640412	0.00145452642965253	0.320494870993272	0.000569817197019646	0.000569058566761759	0.000454234002425589	1.33191509978831e-05	0.0179930221344402	0.265790798503601	1.85208937928623e-06	0.195330258208479	0.111779223619605
STX6	STX6	pink	-0.0854121780347066	0.582945173099751	0.161383192926926	-0.564152285548899	0.527229112976552	-0.526410257003251	0.672405171925373	-0.23800216491437	0.366174719611693	-0.606516114422176	-0.311934845418027	0.221305833296884	0.457166145787962	2.14432714150293e-08	0.158080242827559	7.49573332380393e-08	7.07534499408595e-07	7.41441742385833e-07	1.56945412940924e-11	0.0358790789050624	0.000977011962944904	3.972070741685e-09	0.00543274759733908	0.0515129641397033
SMC4	SMC4	purple	0.0192452048982116	0.027136449554526	0.186868917300213	-0.0479725443146615	0.177388520243923	-0.0326023458110478	0.123449560680279	0.723620692802476	-0.225082693879975	-0.175672086063882	0.173554143210138	-0.00286344975656347	0.867180945115645	0.813559414826291	0.101379678215109	0.676618482440757	0.120253838566337	0.776898824371432	0.28156982183104	7.20541194216052e-14	0.0475593358337999	0.123942155006584	0.128611753298311	0.980149842852739
COPG2	COPG2	yellow	0.319265394333049	0.230598293794201	-0.323768002953686	-0.22579539145071	-0.113096054544067	0.0999194929108564	0.0248467715421946	-0.0387569511517576	0.241355378324424	-0.0904593947195197	-0.33302870913195	0.370970054334975	0.00438401977292811	0.0422376465510208	0.00383290659452698	0.0468420763867676	0.324192703400143	0.384082609088576	0.829041405306639	0.736198014848686	0.0332743292068188	0.430910889623379	0.00288920196178614	0.000827048832811517
TMEM261	TMEM261	red	0.106746532385063	0.47404395697538	-0.0250880875669119	-0.464347365363197	0.320440088972245	-0.30355184289203	0.443978080917276	-0.224653121207976	0.445934807423417	-0.497472670349204	-0.3711709337241	0.234265678913683	0.352267383689426	1.16487532853302e-05	0.827406531052508	1.84905869340458e-05	0.00423384048135643	0.00689901712753468	4.66877539033167e-05	0.0479960122363742	4.28215653964018e-05	3.59317188725136e-06	0.00082125001773246	0.038980121528045
CEP250	CEP250	yellow	0.574380063675625	0.276864139351664	-0.562798308172539	-0.226689710096232	-0.307645205293433	0.287015055028071	-0.0577702690592649	0.0395204178864292	0.50545946138594	-0.0791224978282139	-0.451519298524758	0.478269966218909	3.83031719456521e-08	0.0141318607555174	8.17860799886613e-08	0.0459546768968275	0.0061444326889668	0.0108413680213266	0.615389224977623	0.73119681825495	2.35804579909254e-06	0.491081557327792	3.33620576550407e-05	9.48195783698979e-06
PEX19	PEX19	pink	-0.214016220161374	0.482066629137477	0.278529321341992	-0.392900486972	0.606437660711747	-0.569990593693515	0.622994276822607	-0.00703196942350726	0.229587543053443	-0.512114985367347	-0.107726985699823	0.177404202912509	0.0599057517834914	7.86287480015087e-06	0.0135391365529961	0.000373390719256147	3.99534024903982e-09	5.12371949103988e-08	1.12332268417949e-09	0.951277398223327	0.0431741024752073	1.64643270036722e-06	0.347836539866244	0.120220531917573
WWP2	WWP2	black	0.526906404653548	0.0942932239179382	-0.582623730614119	-0.0695300544692618	-0.490864699210245	0.416073557030042	-0.237086976098799	0.0566893929761022	0.28703879354978	0.229279948657267	-0.3459404134049	0.421007494804354	7.20718618979883e-07	0.411554111705936	2.19218714750492e-08	0.545251223292078	5.05099405678832e-06	0.000151474513449096	0.0366188875833878	0.622026302996791	0.0108345317361755	0.0434624766652888	0.00192008208170154	0.000123929632526012
PTGES3	PTGES3	brown	-0.589007077215841	-0.0187276682083313	0.669370400177274	0.0545108752461944	0.606453948240779	-0.508491280215819	0.342752350598911	-0.0292155403043085	-0.210337778089316	-0.358818444242465	0.356233175445264	-0.458935031508389	1.40780733261285e-08	0.870721452106815	2.08839762086441e-11	0.635494905125705	3.9904986740994e-09	2.0039799910257e-06	0.00212730993381493	0.799562757365462	0.0645448264469322	0.00125540908999096	0.001369135652058	2.37871049785079e-05
USP48	USP48	black	0.896187543468091	0.104190285039749	-0.882868484567635	-0.111559395912535	-0.751788952114524	0.721381307742628	-0.466199682531651	0.0351804060105219	0.35844677318038	0.389914784864538	-0.516767470298471	0.614041502016322	1.5251767346955e-28	0.36398324409767	1.16254389582661e-26	0.330852422352884	2.16437810910974e-15	9.34687452459201e-14	1.69467235324779e-05	0.759769689428228	0.00127121460828266	0.000417448933477689	1.27500774582638e-06	2.25133840815107e-09
PRKAA1	PRKAA1	brown	-0.597850714925701	-0.305240817446534	0.646864188136838	0.262302197805163	0.371067641079257	-0.277594112253759	0.121260489903321	-0.0598414411005663	-0.397046128311513	-0.112829537963428	0.483216359624662	-0.592246750864172	7.50070706190053e-09	0.00657830811546967	1.57269765942536e-10	0.0203425268874907	0.000824227148709215	0.013869318747765	0.290255352818208	0.60275741633154	0.000319260277283871	0.325341582611775	7.4261689392267e-06	1.12028486397709e-08
RPL18A	RPL18A	greenyellow	-0.556071117378232	0.323911567706675	0.531311325527238	-0.30208759861185	0.740733514845354	-0.763703529444784	0.668304775445885	-0.0557011752399965	-0.0700858673727393	-0.494241184131017	0.060937670270849	-0.115064976262224	1.25409375433608e-07	0.00381639789315644	5.59241893541261e-07	0.00718811181342181	9.03991098944007e-15	4.25435091273989e-16	2.30693174298623e-11	0.628120907275113	0.542034978685085	4.24804941532415e-06	0.59611830861767	0.315785582841452
ZNF277	ZNF277	red	0.313293738018004	0.416765493882658	-0.266228230086485	-0.526556784272574	0.105203432863856	-0.116523935133155	0.270551997078431	-0.148427291650781	0.429234883814378	-0.365118313664961	-0.503211487719618	0.407741000488	0.00522303995555375	0.00014729790237172	0.018473262931069	7.35263785344922e-07	0.359311487103435	0.309647308400956	0.0165869937348615	0.194663151588615	8.80651443238007e-05	0.0010131981563397	2.65770463433299e-06	0.000211116696727847
CLEC2B	CLEC2B	greenyellow	-0.197183916409461	0.262519460844515	0.252509359437331	-0.258397416668509	0.50535626800339	-0.459361363332211	0.455052702803724	-0.338544104900004	0.393702786321409	-0.612420302705761	-0.122358612968415	-0.104270258013833	0.0835591848674582	0.0202350120410215	0.025722637910806	0.0223597516132524	2.37107512393667e-06	2.33233954728787e-05	2.84235035857734e-05	0.00243155999954253	0.000362300705955274	2.54746737969815e-09	0.285876507235566	0.363613130809633
BAG2	BAG2	brown	-0.494387792293207	-0.0817846774800512	0.528875947445173	0.103729185270931	0.4456807816365	-0.378825000619978	0.267372853479471	0.166348430290035	-0.285619625887329	-0.187634778672787	0.361759168382981	-0.324998276776894	4.21605969301043e-06	0.476567057151227	6.43724989285832e-07	0.366121704622242	4.33060991076664e-05	0.000626003640473933	0.0179568306814234	0.145505161432523	0.011249887211348	0.0999621652409686	0.00113648770889665	0.00369347553792741
ALDOA	ALDOA	turquoise	-0.581231703540217	-0.324294015035076	0.476280162160558	0.472850024028743	0.2282048131539	-0.193142316470391	-0.038511405989791	0.192561303260673	-0.338589055604211	0.0955632959601268	0.526010100771417	-0.523732318729141	2.41142377247576e-08	0.00377272834908368	1.0450340944726e-05	1.23400774228452e-05	0.0444829875864174	0.0902197435625285	0.737808835766333	0.0912107504498821	0.00242811395428155	0.405254893091264	7.58563897208294e-07	8.63356422223273e-07
PRRT3	PRRT3	yellow	0.477058110395761	0.386939030637101	-0.487903239916591	-0.398495601142065	-0.229808698989188	0.134274260185856	0.063811811304384	-0.0519560468895977	0.287901347497533	0.0396358380407746	-0.49129883194496	0.584169801542482	1.00612121630593e-05	0.000466047279591474	5.87040194651808e-06	0.000302101478808808	0.042967746345766	0.241177579023218	0.578868722470164	0.651441661280402	0.0105886649323637	0.730441709636796	4.94031166382925e-06	1.97093802892787e-08
VEGFC	VEGFC	pink	-0.292787516742708	0.408172499608042	0.365509379777884	-0.465424837688585	0.661856115537359	-0.646134221260123	0.679146310766471	-0.161290731217756	0.153227513285671	-0.621434450403858	-0.139553184529734	0.0619930969721105	0.00928563576993138	0.000207562152702463	0.000999663194179113	1.75772834371951e-05	4.17707199703635e-11	1.67444068898524e-10	8.22035811614448e-12	0.158321829534898	0.1804585500105	1.26998459591323e-09	0.22300562391236	0.589757356330708
LINC00997	LINC00997	red	0.223382721780798	0.384063469845565	-0.23705852231938	-0.364136087749283	0.0609522258300865	-0.109746527973833	0.249622404062568	-0.271137707652352	0.37299511198155	-0.20281414295213	-0.405979430730341	0.366665922276213	0.0493067785688761	0.000517870515208346	0.0366420913170031	0.00104792956574079	0.596030375678327	0.338819898044502	0.0275222736405864	0.0163446870125194	0.000770258606321988	0.0749378462684999	0.00022621681718886	0.000960589124609369
TCEAL4	TCEAL4	red	0.459579009425187	0.242417558932507	-0.420004596228899	-0.271029661635126	-0.131391937615216	0.169022348347946	-0.0302540069865157	-0.305212033762287	0.561326561766786	-0.329374478829277	-0.491680853671097	0.241860666185177	2.30899307684781e-05	0.0324830685918474	0.000129122447305877	0.0163891546760484	0.251519548156974	0.139052014548405	0.792594955299005	0.0065836616822812	8.98766618551774e-08	0.00323340716820609	4.84480151863114e-06	0.0328959273013401
E2F4	E2F4	brown	-0.595225217767436	-0.0509034246218833	0.681551755394864	0.00904851753148487	0.619364908220299	-0.546504700683302	0.358289915542938	-0.0961639609504053	-0.283482378232076	-0.369504211449527	0.348624326264369	-0.475040492132981	9.06031888360843e-09	0.658058199486079	6.49932917929503e-12	0.937330338843623	1.49298510138791e-09	2.26668647484708e-07	0.00127793891791502	0.402295536963102	0.0119015454553035	0.000870503203274918	0.00175990848167402	1.10996406156492e-05
SOCS3	SOCS3	greenyellow	-0.390563376370547	0.27475081965579	0.438281687038285	-0.242414346368482	0.628357567042945	-0.6093676285825	0.576169972818089	-0.0980380290835796	-0.00616453159088767	-0.520906531401755	0.0508369279688571	-0.11016472588009	0.000407492279695287	0.014916310306082	5.98679161605558e-05	0.0324854377288488	7.32807880724946e-10	3.2088060215502e-09	3.39765762788849e-08	0.393144376621732	0.957281610642136	1.01237652428091e-06	0.658477071649346	0.336971313405872
ACAP3	ACAP3	brown	-0.193976712220984	0.024415141903508	0.198651419209041	-0.0604573419617865	0.235185032138893	-0.239353880009342	0.134790120322186	-0.260691782404928	-0.121381260745992	-0.115570842905613	0.0652737274503238	-0.0988108446241674	0.088811431218964	0.831967427512451	0.081239643632067	0.599023308447186	0.0381971443626402	0.0348092761328984	0.239358058991119	0.0211547891080287	0.289771616837299	0.313648442419339	0.570183926337004	0.389406975842101
ACAA1	ACAA1	yellow	0.524623119871717	0.430628991088556	-0.47665171993845	-0.439163862902709	-0.125486401141681	0.105720529218642	0.118262522019063	-0.367039548481708	0.508774543747566	-0.175723784620742	-0.577552159155328	0.518597517222592	8.20844402628093e-07	8.3039169927369e-05	1.0262764071301e-05	5.76229372809224e-05	0.273645105000483	0.35694138838852	0.302434133501203	0.000948265544473036	1.9735900953493e-06	0.123829814592427	3.09576939444142e-08	1.15182439060733e-06
PDCD2L	PDCD2L	brown	-0.546412405365043	-0.160703382273966	0.575075440780932	0.126020614324341	0.447684174143249	-0.383985071501816	0.202032219387819	0.126500870443593	-0.415957194426251	-0.131063919343369	0.401259515471456	-0.413385139022077	2.27946389868325e-07	0.159862874248736	3.65635477356484e-08	0.271591629001306	3.96192023881039e-05	0.000519354384471612	0.0760907400908509	0.269754410985904	0.000152187529270794	0.252715427211387	0.000271706310478451	0.000168760424934223
UBFD1	UBFD1	brown	-0.735193835627574	-0.0558331559979293	0.740475631225724	0.0618832948070308	0.613193372275561	-0.591988323899465	0.409387293237496	0.0285522877464234	-0.422307050368285	-0.157328626956858	0.454911498600114	-0.409455058111629	1.80127502633107e-14	0.627305495205401	9.33835936991919e-15	0.590417692202829	2.40190056054594e-09	1.14099281934349e-08	0.000197848798284112	0.804021219847927	0.000117487639559166	0.168933332602199	2.86070297209883e-05	0.000197319484052769
SIRT3	SIRT3	yellow	0.0444126166990284	0.458547755123112	-0.0676938675246418	-0.473246143157825	0.29296644193707	-0.383836275984792	0.453656317586908	-0.0537933554507926	0.213821420643655	-0.387401427272596	-0.340903622143006	0.379013101139705	0.699423025109204	2.42157713877681e-05	0.555941959978577	1.21065691912047e-05	0.00924070739843921	0.000522181366570637	3.0287621560272e-05	0.639957229695046	0.0601444322647879	0.000458171153852773	0.00225648453337832	0.000621789323878175
NSUN2	NSUN2	brown	-0.762461755961241	-0.130726431366954	0.808629796647947	0.127257387693638	0.649384231685953	-0.567674267234726	0.369463078454844	0.077601213663621	-0.408522683964172	-0.259513153338395	0.508047152038055	-0.547409137584792	5.06274866869165e-16	0.253949877458032	3.4671031080236e-19	0.266877341446955	1.26500923434611e-10	5.96378100334069e-08	0.00087175195841776	0.499479064164584	0.000204718032887019	0.0217666732348128	2.05251632695186e-06	2.14501220989104e-07
USP8	USP8	yellow	0.515765740711828	0.345660625506731	-0.346589338363472	-0.386147828640424	-0.0366779231476905	0.139562344745526	0.100563081377134	0.10784278787988	0.359962367645286	-0.260372583666243	-0.42110748882969	0.415866000846472	1.34759085681901e-06	0.00193751263092525	0.0018801966034054	0.000479811677946976	0.749872074431814	0.222974949772762	0.381011859799905	0.34731551259975	0.00120787257223717	0.021319032939118	0.000123422601190279	0.000152748483552744
SYNPO2	SYNPO2	red	0.297597446552331	0.266932185805463	-0.327409350760615	-0.253503869233496	-0.0200053769791997	0.0197762144700357	0.123184846777542	-0.364940723179976	0.71415983757796	-0.386438735668145	-0.469269495152939	0.213528405640601	0.00814213754818123	0.0181541651315457	0.00343326122232282	0.0251262520322987	0.861985302134724	0.863550982058416	0.282610834830516	0.00101939934461838	2.12688993476881e-13	0.000474708203902963	1.46503460910898e-05	0.0605049073043254
HSBP1	HSBP1	pink	-0.110794794213299	0.402039322728397	0.0708093486130313	-0.365263676897084	0.360082552463913	-0.418103470213602	0.440023499898612	-0.483041645369023	0.305013611202265	-0.386432144771682	-0.301560672225409	0.144209337985061	0.334198212219773	0.000263653686385139	0.537862455031004	0.00100814778325712	0.00120297401466543	0.00013952155988083	5.5510700198812e-05	7.49103359833579e-06	0.00662067149034458	0.000474823278573721	0.00729472363300811	0.207793563023264
DYRK3	DYRK3	turquoise	-0.27427564925238	-0.382560394360863	0.362959974942957	0.324060507871641	0.0856527726607958	0.0176573542840668	-0.155831560464798	0.0840394955829564	-0.362958978641988	0.0893037638397741	0.425622260148488	-0.441218563071564	0.0150977789092119	0.000547005128399004	0.00109093499790732	0.00379933801182597	0.455894942035052	0.878051533786588	0.173076052849454	0.464456037990355	0.00109097209663076	0.436845520573487	0.000102429093266692	5.26935131738252e-05
DNAJC27-AS1	DNAJC27-AS1	red	0.354510711232822	0.337453615356476	-0.357082146031644	-0.337005315911208	-0.126926748780916	0.0805353737530991	0.144940269297522	-0.141329459109484	0.491361890659611	-0.165616324872611	-0.444952328820042	0.387134708704621	0.00144999234936384	0.002516515301174	0.00133080197850586	0.00255220532232671	0.268132221225135	0.4833495616252	0.205474217909187	0.217112794400879	4.92442540712766e-06	0.147310587038966	4.47239721070383e-05	0.000462699256842441
CPPED1	CPPED1	brown	-0.31304653645248	-0.256716085008938	0.321214265901592	0.119023292983111	0.117263120239757	-0.122787072674597	0.0132061329403546	0.0726029841982968	-0.312104257038872	-0.00831750259463676	0.267458015412294	-0.287014225360724	0.0052606467515177	0.0232794597588	0.0041373825478595	0.299312533842169	0.306567025126073	0.284179922148487	0.908639057940486	0.527586693636395	0.00540620345449196	0.942384304462223	0.017918907581378	0.010841607019167
HLX	HLX	yellow	0.33435723393122	0.331142864189719	-0.334408366271882	-0.277917433085647	-0.0363102378545402	-0.0212731312795495	0.156756456597075	0.250456612040688	0.207997938214346	-0.178527138861444	-0.306754841986223	0.507661753022898	0.00277243262779089	0.00306251181265977	0.00276802405578811	0.0137543885388421	0.752298568795345	0.853333534706303	0.170507962378883	0.026991639699063	0.0676439976028755	0.117854005113822	0.00630206305734321	2.09552892859562e-06
BRCA2	BRCA2	turquoise	-0.114410623932339	-0.448299113953309	0.0689984533375138	0.505812597976339	-0.259166518969934	0.285140938534497	-0.41314642258469	0.292725104533178	-0.260931442976818	0.325196247654785	0.379948012972599	-0.361411000873165	0.318563900672614	3.85474488992113e-05	0.548336025404638	2.31396613028299e-06	0.0219494756755746	0.0113930787346022	0.000170380057724831	0.00930135244033474	0.0210321828431679	0.0036714659925876	0.000601224247633711	0.00115001395718783
WDR90	WDR90	brown	-0.230866509872185	0.07841937026703	0.152604733122006	-0.0293171848443147	0.224314922283292	-0.292771993141641	0.1884989879995	-0.186216810420219	-0.0931242133717576	-0.0300312283277805	0.0454251643352527	-0.00400558346544202	0.0419919929238233	0.494953564826499	0.182257612301728	0.798880052320086	0.0483421223272924	0.00928954275872339	0.0983812763597807	0.102598970741891	0.417402102479516	0.794088386942658	0.692908578715598	0.972234969784053
FAM129B	FAM129B	turquoise	-0.232065558132638	-0.307544376693326	0.116170213587231	0.478657552948991	-0.133052834083925	0.118765079879618	-0.242703593121947	0.313370031375327	-0.313900734780768	0.360854930973604	0.397421760867985	-0.240164380680161	0.0409082535134799	0.00616210697748685	0.31112837731028	9.30338557245023e-06	0.245523728345006	0.300369664553894	0.032272710476393	0.00521148160740115	0.00513170549782869	0.00117191982744527	0.000314729766336448	0.0341807108437055
TUSC3	TUSC3	brown	-0.324516818844199	-0.098513184421774	0.469610768607847	-0.0161465141664005	0.342651017752565	-0.235769028690834	0.172145874612651	-0.037221434080315	-0.345651833741108	-0.0837859524119498	0.270333383165732	-0.268648000083383	0.00374749328406699	0.390843970071756	1.44138535052954e-05	0.888415898056483	0.00213421431310253	0.0377066172190357	0.131790066465989	0.746289685668863	0.00193806265036762	0.465809429034571	0.0166782226737324	0.0173961510672018
NIPAL3	NIPAL3	black	0.651105541371024	0.174679101745453	-0.705456758191151	-0.250222761897251	-0.506608291755797	0.393715110727744	-0.238185225617428	0.0491688994710971	0.24288539336716	0.194703603652179	-0.510112780895243	0.573311870931478	1.08893562934513e-10	0.12611505775429	5.54360468616632e-13	0.0271395097009311	2.21746977644376e-06	0.000362132727167401	0.0357326079475631	0.669018306061276	0.0321396046597043	0.0875987685392103	1.83579161212619e-06	4.11294365077543e-08
NAT14	NAT14	red	0.115333280919648	0.471899398680847	-0.163825610189866	-0.313108996568088	0.136124901936816	-0.197529478536226	0.320043423272061	-0.0671256120460645	0.426387064797619	-0.207546638199172	-0.296457951162502	0.383260041091399	0.314650908743479	1.29177537665118e-05	0.151797293545605	0.00525112212614602	0.2346941845699	0.0830083115810469	0.00428403296722804	0.559270677929555	9.92186306738919e-05	0.0682553373526581	0.00840124411123421	0.00053326241609605
CIR1	CIR1	black	0.62034144441947	0.339467868006883	-0.510706241505715	-0.457039129257115	-0.163181717216993	0.195197161134186	0.0513648267557165	-0.0307051824455128	0.483398629420683	-0.234084815386242	-0.581667850510027	0.497279104145385	1.38346410376941e-09	0.00236161585682737	1.7776281773996e-06	2.59552442121903e-05	0.153435275375246	0.086782862914911	0.655154662798624	0.789572718573846	7.35906032159426e-06	0.0391357180914699	2.34058430984931e-08	3.6295628099846e-06
KCTD9	KCTD9	turquoise	0.0269096592131054	-0.305806444739308	0.0179937824269127	0.262622355038197	-0.215988689944345	0.260447282873993	-0.291534482111908	0.0386894724872843	-0.213806081717714	0.296574179885952	0.22599236878674	-0.163418052423446	0.815089812381387	0.00647388095974788	0.875746359580631	0.0201842635777974	0.0575320614923713	0.0212804992011536	0.00960566218981804	0.736640574265223	0.060163259243134	0.00837448824081539	0.0466454192569644	0.152832545374618
NCBP1	NCBP1	turquoise	-0.106980232859744	-0.331384459074509	0.0752493569229473	0.370369040180349	-0.128041759731567	0.162363977962926	-0.296429279735782	-0.0844913247022435	-0.125293437008937	0.235430836376196	0.249178338082109	-0.291150735660616	0.351208084220126	0.00303980219912306	0.51260692906118	0.000844621382867812	0.263916257923389	0.155534442065855	0.00840785578864971	0.462049539427132	0.274389395326016	0.0379900372126934	0.0278083197044786	0.00970557992391265
TRMT12	TRMT12	black	0.641104543856359	0.190647715908052	-0.582972842884264	-0.191534999749489	-0.385872734299714	0.40854210824428	-0.182729376960881	-0.072911561397838	0.474930975649141	0.0278939980462428	-0.450024760506105	0.430671568359504	2.56735060278307e-10	0.0945354179531546	2.14025413190426e-08	0.0929822047575351	0.000484683828639777	0.000204561328220801	0.109314796285634	0.525828796453707	1.1158780218956e-05	0.808452509098381	3.56821634210683e-05	8.28899378421025e-05
RRP7A	RRP7A	turquoise	-0.0840659124258018	-0.0891807215207088	0.0751673503895194	0.185852195738431	0.0227856919744284	-0.0108044645775533	-0.126013049133574	0.0744083850678541	-0.191961739673475	0.107498697247958	0.18102767762212	-0.12246446080509	0.464315150691467	0.437480098441421	0.513067841345723	0.103285684199588	0.843033751013532	0.925200858831811	0.271620636639967	0.517343573828223	0.0922423699154182	0.348865101031212	0.112713086359255	0.2854567556964
NEDD1	NEDD1	purple	0.0316847586536815	0.00413695007686393	0.0107109700923728	0.0442781070331116	-0.0408612314532756	0.0559682898871105	0.063340218587355	0.564723427042509	-0.103418164474539	0.0873650125189054	0.12357392917736	0.133944945318796	0.783021672492122	0.971324769586532	0.925846281991281	0.700290068831444	0.722440783999248	0.626471064281337	0.581683243753143	7.22421737595256e-08	0.367568467161172	0.44690467417624	0.281081612312136	0.242344103543927
SLC10A3	SLC10A3	brown	-0.716128215777467	-0.102020741523557	0.716220792445564	0.039139052555137	0.596166391771015	-0.581296040085315	0.376251560481897	-0.094115894739499	-0.382730776337772	-0.296357377034329	0.378434031555474	-0.494268669363137	1.70414783446254e-13	0.37411177309554	1.68640197266788e-13	0.733693621226878	8.4687324845712e-09	2.40084748496848e-08	0.000686335929236439	0.412438124498829	0.000543628965780818	0.00842445673281694	0.000634846575664393	4.2420348679026e-06
CELF1	CELF1	turquoise	-0.296361484784584	-0.293272409924514	0.302131696204166	0.261672129262382	0.0334371407827992	-0.0384260824122641	-0.0180919651387345	0.152229473227993	-0.237829002505292	0.121996657022837	0.348458873194166	-0.265616507230457	0.00842350755948267	0.00916431883462815	0.00717925211379403	0.0206570887879076	0.771340194822042	0.738368838659334	0.875073814649118	0.183347922654448	0.0360180915059662	0.287314972230625	0.00176942289153709	0.018754447059946
C15orf39	C15orf39	yellow	0.29700786313667	0.32459442522314	-0.340961400978314	-0.35865226665479	-0.0949318147496624	0.0134568654627443	0.1508996024951	0.048696365494665	0.328604798907027	-0.119217468121664	-0.402080694144494	0.47233713007797	0.0082753124962178	0.00373873885006863	0.00225234311540773	0.0012624537743504	0.408379782728251	0.906912135930762	0.187249964455404	0.672016291715552	0.00331041160131776	0.298519180788401	0.000263232655236036	1.26486821108721e-05
ITPR2	ITPR2	magenta	0.535353175099722	-0.293612709335756	-0.519523537118457	0.253224369281753	-0.696124692588583	0.71085020182084	-0.578461695478115	0.24110217520827	-0.0449721583492283	0.48480842468443	-0.0664142721683505	0.19555282785649	4.41705434913939e-07	0.0090800083753662	1.0938545186568e-06	0.0252926648270055	1.49108078802806e-12	3.07438341331053e-13	2.91121551567879e-08	0.0334653176527681	0.695820374913195	6.85886751316713e-06	0.563450868395923	0.0861986428638458
SIAE	SIAE	greenyellow	-0.256549708906919	0.299970103106441	0.39184476912096	-0.358281334750971	0.630064620658497	-0.526595571821573	0.494408729060225	-0.355124955231439	0.0807605002958278	-0.589329577781703	-0.079369575011577	-0.136649402767352	0.0233721949614182	0.00762501994408228	0.000388457530700926	0.0012783076933238	6.38550559034875e-10	7.33636557105293e-07	4.21150981548495e-06	0.00142067631451428	0.48212356278289	1.376307516825e-08	0.489724740898589	0.232878899767175
SLC9A1	SLC9A1	brown	-0.40539801921787	-0.0567053507959191	0.293313041543069	0.153258618599815	0.212385834825726	-0.2485334996159	0.110057637514507	-0.116930386371437	-0.122551116011368	0.0745078744397702	0.24228717749883	-0.209924347064525	0.000231414681222052	0.621928093449622	0.00915421632893076	0.180369034436469	0.0619273278919987	0.0282281638894064	0.33744407586515	0.30795110047997	0.285113418862553	0.516782059365134	0.0325793362570962	0.0650839115651703
DBF4	DBF4	magenta	0.397652779816926	-0.27573634132546	-0.34687449424309	0.324585546693206	-0.541326915829563	0.616997249460622	-0.519601056014521	0.447407580673685	-0.0601699975383388	0.485246299640523	0.111993007100899	0.0878645058543998	0.000311972812023563	0.0145459329771234	0.0018629068947715	0.0037397394742386	3.09900890862218e-07	1.79393558412191e-09	1.08912863474422e-06	4.0110244749124e-05	0.600764152888785	6.71011508169772e-06	0.328964472030642	0.444300790580044
LMNA	LMNA	brown	-0.649195239873937	-0.0380484604013839	0.639542978319434	0.0699176532645929	0.491730776359782	-0.509909106817925	0.367948297431042	0.348222561753674	-0.451399010392902	-0.092828658476521	0.45854075397761	-0.29622090740675	1.28592368949609e-10	0.740848909472837	2.92699960815586e-10	0.543007380100983	4.83244903319718e-06	1.85616275803471e-06	0.000918888419274729	0.00178309238818442	3.35434636981262e-05	0.41888818545476	2.42235866357404e-05	0.00845604395781715
NCOA1	NCOA1	yellow	0.295516649417923	0.399137094329649	-0.279394298691314	-0.335755367833304	0.0426119656993443	-0.0694752307041656	0.220027812098663	0.0553866501047312	0.398383202564403	-0.198518003856569	-0.344319338104893	0.449038071483245	0.00862070680454173	0.000294781168392967	0.0132398309878751	0.00265412415975515	0.711061382742754	0.545568966575174	0.0529103419701861	0.630065919572226	0.00030340114446287	0.0814483805953878	0.00202306710183901	3.72952328638699e-05
DYNC1LI1	DYNC1LI1	turquoise	0.0458970254415626	-0.220892599870129	-0.0458944905697501	0.273502247311917	-0.230034892384088	0.272682187119509	-0.251865886544801	0.296147606977441	-0.135240603598125	0.250093218251998	0.176481869346158	-0.0912444983408594	0.689880308399003	0.0519614397642362	0.68989656354028	0.0153972180506605	0.0427575357394776	0.0157203042695385	0.0261148734278737	0.00847305286751926	0.237776912798996	0.0272217183020192	0.122191435399184	0.426905353624962
KHDRBS1	KHDRBS1	brown	-0.60146879822964	-0.170595707223508	0.71317507343342	0.145884142666384	0.545157269169155	-0.415852490424583	0.256265875060906	0.126637762983668	-0.413974885987472	-0.222000407949528	0.493912828612063	-0.495024545173674	5.76538732709986e-09	0.135357222056922	2.37460038488539e-13	0.202506538894324	2.4601366847455e-07	0.00015283175152344	0.0235311245102654	0.269232263107312	0.000164819782422293	0.0507663096603113	4.3205248240957e-06	4.07972740369084e-06
CCL2	CCL2	greenyellow	-0.265200221400068	0.428875006412402	0.351118479235198	-0.30016753718375	0.642852103979023	-0.574177568203712	0.617631025005842	0.106262200835935	0.186866673482007	-0.633391720881766	-0.0306931738408868	0.00154704904740246	0.0189478879103539	8.94075262675187e-05	0.00162195937921211	0.00758331927347653	2.21503330835156e-10	3.88243573094153e-08	1.70814234013057e-09	0.354469027023241	0.101383854169546	4.87075298423083e-10	0.789653119257433	0.989274697207014
FAM107A	FAM107A	blue	0.189045252056123	0.536397543282216	-0.216132392224603	-0.566422444052583	0.158548643426897	-0.237509981716721	0.327532265962048	-0.380814629439518	0.266883893546778	-0.232886680693172	-0.488545394523012	0.433260336434798	0.0973921396115196	4.15373579000559e-07	0.0573621676156727	6.47061999065376e-08	0.165611564539159	0.0362753757851728	0.00342044498647546	0.000582717475930836	0.0181759035097179	0.0401795775813281	5.68279405639407e-06	7.42692121498938e-05
BLMH	BLMH	red	0.330838681150024	0.431871892708232	-0.401472789244727	-0.480520570105571	0.0130442283979737	-0.113459254224092	0.230631854791171	-0.269107862461859	0.490646320343696	-0.283844435311171	-0.560868986924436	0.4719840597297	0.00309132020543858	7.87836519023303e-05	0.000269481803849615	8.48812305990824e-06	0.909754402014872	0.322631224543836	0.0422068436518667	0.0171976751284756	5.10754540164681e-06	0.0117888974811737	9.25430011330881e-08	1.28652991811384e-05
KIDINS220	KIDINS220	black	0.613179224282055	0.282174628393778	-0.548943944070963	-0.27220577830207	-0.305448409458913	0.334956176019258	-0.0457576728058536	0.0413233254092362	0.47129520837218	0.01464147847226	-0.470672162811516	0.546183810342762	2.40449180868461e-09	0.0123162569438126	1.95256596071681e-07	0.0159106699686284	0.00653981091568235	0.00272118476957171	0.690774130216279	0.719431301241408	1.32979455151215e-05	0.898759069814668	1.37009382761182e-05	2.31140494772654e-07
KIF15	KIF15	magenta	0.225224782577413	-0.0958964987858696	-0.161358914662419	0.105108134277409	-0.263993150646566	0.296395983367541	-0.183008145248915	0.434659526865651	-0.073406643514101	0.219036533262335	0.0546292612250366	0.096604223474438	0.0474156199457081	0.403611697618407	0.158143651291954	0.359749341180891	0.0195184886273487	0.00841553970847424	0.10876574646747	6.99633421523926e-05	0.523014566803396	0.0540154473028197	0.634759890939617	0.40013454131853
TCN2	TCN2	yellow	0.386937327183351	0.45188636656209	-0.437700661419128	-0.40236493265917	-0.0886260100248743	0.00310624359287215	0.138254370733253	-0.411741096728291	0.490074137113915	-0.0419469304383974	-0.519371094459056	0.53811886891779	0.000466076522427834	3.28141129859522e-05	6.13905615260047e-05	0.000260356658399513	0.440347412336094	0.978467119532132	0.227384863406776	0.000180208883838728	5.25854816574782e-06	0.715376700382135	1.10320452903348e-06	3.75184885075607e-07
LRRC45	LRRC45	red	0.00074005802649079	0.385877827947836	-0.0908688397898711	-0.326119090938393	0.220120251295382	-0.319222500823827	0.312427143019099	-0.179020348364667	0.271413946450167	-0.245549414022876	-0.280081516517622	0.282470011514121	0.994869246639725	0.000484593206536654	0.428819273643846	0.00357040282785165	0.0528082389999224	0.00438959194984411	0.00535592989471514	0.116825985134032	0.0162314696058626	0.030241418482318	0.0130061382809915	0.0122215045111901
CHD9	CHD9	black	0.593441594239914	0.178029175808524	-0.49847329555437	-0.22997874358093	-0.301011360753025	0.34520461540031	-0.145329164643435	-0.0396801100051692	0.305189162253183	-0.0487499005933991	-0.418962391848053	0.36941870462982	1.02910533459638e-08	0.11889897612477	3.41045449686289e-06	0.042809637399176	0.00740734247043458	0.00196622698552507	0.204247742518847	0.730152138841094	0.00658791836252273	0.671676380966436	0.000134731100506406	0.000873100926645655
PIGC	PIGC	pink	-0.0149352511342418	0.442830840948018	0.106215338331942	-0.469899309306045	0.371780369222129	-0.376356123824399	0.526543611146495	0.0977033948685475	0.309797816662862	-0.50473919226813	-0.243683423015833	0.19614623163523	0.896738773925778	4.91028605423305e-05	0.354682502551596	1.42166911751521e-05	0.000803882816892539	0.000683784806185702	7.35817203295227e-07	0.394769281471554	0.00577762402313454	2.45041214931541e-06	0.0315607656300197	0.0852308503792513
SNRPE	SNRPE	brown	-0.277593788462453	-0.131747121255657	0.258404675848976	0.0362763030948677	0.217130543782541	-0.219343106621711	0.055120718427249	-0.0385592479257803	-0.237188900034769	-0.0341180248012033	0.162153099846382	-0.18439481275632	0.0138694342604437	0.250228999727821	0.0223558488831357	0.752522638503985	0.056193342501195	0.0536716721672168	0.631712395584877	0.737494895186743	0.03653587043527	0.766814898780138	0.156079222900786	0.106066335119388
FAM69A	FAM69A	red	0.0255891466701882	0.351115399192293	0.00348571440294021	-0.291543970765744	0.28372958392674	-0.270718364827369	0.356492638853436	-0.258163346139301	0.422573389274739	-0.430176113986699	-0.283185975996131	0.128703612054887	0.82401429036718	0.00162212354096098	0.975837324411417	0.00960320301686479	0.0118245307733342	0.0165178555382918	0.00135731549490892	0.0224859057371579	0.000116206193453017	8.46419625864977e-05	0.0119944611879256	0.261435038497068
CGRRF1	CGRRF1	greenyellow	-0.324835149809857	0.22368600925909	0.381327655398246	-0.257537922193942	0.562235825518484	-0.508980015396997	0.420676695646986	-0.0193922258226539	-0.0357682814951542	-0.427235186252782	0.0163574118823041	-0.0953013457069084	0.00371169954784394	0.0489912095586261	0.00057200812283643	0.022825961146775	8.47930230968447e-08	1.95181811083268e-06	0.000125620731448907	0.866175637012378	0.755879516322494	9.576742443857e-05	0.886967975487118	0.40654945227083
SERTAD4-AS1	SERTAD4-AS1	pink	-0.0237183299110721	0.34595727293797	0.167686583049999	-0.331325139216971	0.396367220154964	-0.30313403431605	0.468504580627868	0.0144904360888834	0.414243400434438	-0.566613024302896	-0.1533488576952	0.0753946685796994	0.836695927211464	0.00191903626903664	0.142248169456941	0.00304536420467942	0.000327600668504729	0.00698044515284026	1.51936422684189e-05	0.899798050431635	0.000163053847644798	6.39090415043666e-08	0.180109525273992	0.511790734340859
NGLY1	NGLY1	brown	-0.510456827624923	-0.0996272173979239	0.59032129568677	0.0705626237206461	0.461473338952207	-0.391662486730882	0.267511196670701	0.133437517520887	-0.413021641671237	-0.1653164640264	0.386735944375291	-0.377198323731731	1.80185793111125e-06	0.385482028170529	1.28359163487988e-08	0.539283610485285	2.11479914304978e-05	0.000391114665276445	0.0178952605541471	0.244149157060066	0.000171232356040089	0.148054891876185	0.000469545464846618	0.000663549761151686
RBM5	RBM5	blue	0.208750290615897	0.497753541943754	-0.169948984374053	-0.431980772754817	0.155603521628172	-0.188679302905255	0.342772457013339	-0.234469055901841	0.352288674254131	-0.158450732039366	-0.370469119887865	0.43335152737885	0.0666346675267961	3.54097641481174e-06	0.136866850073639	7.84206538817915e-05	0.173713563738432	0.0980539091309508	0.00212594235905359	0.0388057721541283	0.00156066311692988	0.165876359068777	0.000841671886928356	7.39812667620764e-05
TSC1	TSC1	black	0.706096223978111	0.203799237554895	-0.6779365277703	-0.239147832769038	-0.468956958627086	0.430744020327181	-0.192423040578849	-0.0218739508357082	0.38051445307473	0.077982561853428	-0.499293005322701	0.560797104895305	5.1729292482852e-13	0.0735053396184002	9.24355076975205e-12	0.0349706046708362	1.48701005805253e-05	8.26365666053143e-05	0.0914478373758562	0.849239218293936	0.000589068133379728	0.497367023490389	3.26731589529241e-06	9.2968623875783e-08
AP5Z1	AP5Z1	magenta	0.311873150376249	-0.267122078190034	-0.413366151365985	0.248994857867719	-0.564647548758259	0.517061579742299	-0.472034055674534	-0.0170576373713936	0.0790344274750301	0.446323959565742	-0.0657243814282375	0.0994109904370322	0.00544244284557396	0.0180689028019012	0.000168888730147979	0.0279272401896378	7.25974397007514e-08	1.25440715986008e-06	1.2834416109847e-05	0.882163240364532	0.491565670881599	4.20890535903843e-05	0.567519060008515	0.386519288100195
SBDS	SBDS	turquoise	0.0407734212822915	-0.236817731169223	0.0785412465509	0.138096600975647	-0.0127097278888137	0.163884420001425	-0.229071713290358	-0.068679126937291	-0.172595699732782	0.0142365063169587	0.10418239476374	-0.245262301728568	0.723013143815629	0.0368389457144231	0.494281268769887	0.227920883026553	0.912059292120638	0.151648341819748	0.0436586041202674	0.55019308180255	0.13076844047547	0.901545144669387	0.364019772642455	0.0304413452092482
ATP6V1A	ATP6V1A	red	-0.0334169174269536	0.332822523019204	0.0485707655645899	-0.34940808180623	0.361256767567084	-0.347651135212137	0.379348826091307	-0.310096023092785	0.346033551370772	-0.527184382328789	-0.283964064495163	0.092614941369185	0.771474720949618	0.00290771359807667	0.672814022087914	0.00171546182517707	0.00115605236486811	0.00181654066174454	0.000614331773191878	0.00572836617231543	0.00191431104945986	7.09348261961416e-07	0.0117518811254661	0.41996467704788
HSDL2	HSDL2	blue	0.32778166281461	0.512209183374538	-0.307178855391795	-0.513950751409606	0.0817999489251231	-0.152249077915061	0.28781054602015	-0.0398379678770426	0.237220901850147	-0.162645913130337	-0.448561146417274	0.561466477078218	0.0033945717260569	1.6379936309809e-06	0.00622655607320148	1.48912012200869e-06	0.476484465414129	0.183290844621849	0.010614316354666	0.729119940857516	0.0365098373661337	0.154808304534204	3.80990087344175e-05	8.90760165587023e-08
RSRC1	RSRC1	black	0.876341092232346	0.244185882107793	-0.815976124231144	-0.266760400922707	-0.566706657992234	0.563757809251473	-0.285061876982827	0.0519356589872019	0.406347808088706	0.154691944198799	-0.582769912957218	0.653491722830047	8.05709139293666e-26	0.0312008293868577	9.05896736780504e-20	0.0182315943617019	6.35208142413035e-08	7.68888735068059e-08	0.0114168806444277	0.651569561822501	0.00022297929721759	0.17627916990793	2.17029726583961e-08	8.83238238146598e-11
CLCN3	CLCN3	pink	-0.0429803119664429	0.355310197625661	0.178859623324152	-0.33191170899024	0.455527345663172	-0.379518842352286	0.485767907576855	-0.104761669720398	0.258651585139599	-0.504447524085864	-0.139498662900154	0.117871258588488	0.708675126408081	0.00141194094729449	0.117160231042247	0.00299076329449087	2.78146082555509e-05	0.000610586348591992	6.53686442857156e-06	0.361343955731812	0.0222234490216556	2.48877462886004e-06	0.22318825770714	0.304047803109928
ORAI2	ORAI2	magenta	0.533137858408318	-0.31220066280687	-0.581063992804915	0.331547811157285	-0.746652607119664	0.754902817894807	-0.6717837886549	0.00223475946885229	0.0875618760607748	0.558952943308245	-0.110424649442555	0.137649120916651	5.02874228120731e-07	0.00539114947065964	2.43920240020333e-08	0.00302453272285501	4.24369228713606e-15	1.42750772235244e-15	1.6644458704389e-11	0.984507470380759	0.445877400234975	1.04544769115011e-07	0.335825567205366	0.229445985973351
OSTF1	OSTF1	brown	-0.609240422374874	-0.241648815442666	0.679740331902812	0.239046878962463	0.413508391954598	-0.312668535092105	0.207166851769635	0.168887871131604	-0.408738962404889	-0.0127412150274601	0.552484946736589	-0.479521152378429	3.23964346024206e-09	0.0330541370111754	7.75864712385973e-12	0.0350498764154196	0.000167929750502789	0.00531861571206121	0.0687732461523363	0.139371310031542	0.000202979432400943	0.911842297421798	1.56904942161385e-07	8.91676049162535e-06
XAF1	XAF1	black	0.645128437247907	0.18743860057261	-0.57061203000696	-0.180210896568959	-0.390584289454157	0.428270597882098	-0.172582612789164	0.299907284786727	0.342784883996037	0.061654800070809	-0.382044560194959	0.492301065865572	1.82499434164125e-10	0.100323781790889	4.91823429195777e-08	0.114372913539287	0.000407174886984068	9.17047301138645e-05	0.130798077770417	0.00763833017579778	0.0021250975100637	0.591792897950471	0.000557343547361555	4.6934224084849e-06
SNHG18	SNHG18	pink	-0.32905719784554	0.413882373944252	0.383186789073408	-0.441161824474547	0.678464004324101	-0.692643551977638	0.713244497516809	-0.0530977293089221	0.148736651197671	-0.62071595249904	-0.0893399029794354	0.0664870344715217	0.00326495437247132	0.000165432277451216	0.000534686336644544	5.28242065905106e-05	8.78323767746e-12	2.13622241809746e-12	2.35626458756562e-13	0.644295617653134	0.193724161779687	1.34353289117972e-09	0.436659235514526	0.563022603617368
RPP25L	RPP25L	pink	-0.128058889639634	0.486569975967763	0.097208234873743	-0.399390613932059	0.412236366933525	-0.457763976237282	0.543710771022205	-0.127551378977237	0.251178854960412	-0.359102005623842	-0.235599663863314	0.243394317053918	0.263851839594885	6.27862091984176e-06	0.397180951324759	0.000291933324495372	0.000176686874762279	2.51054410416719e-05	2.6851544585518e-07	0.265764881509817	0.0265392417356109	0.00124347029964246	0.0378483312107616	0.0317694438383813
GRAMD1A	GRAMD1A	red	0.0671078292616977	0.438698253975649	-0.205185174372684	-0.33361399422642	0.119709914058949	-0.237608555827758	0.347660851848191	-0.145884791727943	0.441986721750699	-0.217154962124486	-0.367991295022133	0.383805372549856	0.559374998443037	5.87979035034048e-05	0.071527188311869	0.00283722738571189	0.296513340885594	0.0361957142301645	0.00181596721114314	0.202504508735911	5.0953407698478e-05	0.0561649942714273	0.000917519136660218	0.000522770263893298
NMD3	NMD3	magenta	0.233969652110452	-0.245902119696221	-0.295420480329958	0.220624452378974	-0.453452196888408	0.415206875686882	-0.450670229427329	0.039957290341169	-0.156605112141945	0.411733481632936	0.0224189046315267	0.0597177986342916	0.0392350619606888	0.0299973312793547	0.00864340870911325	0.0522541647848852	3.0569462106384e-05	0.000156859983758124	3.46623137906018e-05	0.728340036562168	0.170926263439982	0.000180263538382251	0.845529042870917	0.603508276798014
ELMO2	ELMO2	turquoise	-0.00191634188909151	-0.238712858890733	-0.00068063099890989	0.163183764612776	-0.176677546165172	0.197240074470905	-0.217112185377275	-0.160401885736477	-0.0432343776210204	0.116838213103174	0.0745226633614233	-0.216003424492504	0.986714692178098	0.0353132306915248	0.995281243772761	0.153430046268551	0.121771245347534	0.083469464307058	0.056214663196361	0.160658224268783	0.707030843701017	0.308335229911909	0.516698617648757	0.0575146225387408
GGCT	GGCT	turquoise	-0.172329475949224	-0.212515694994293	0.297304546974123	0.205749334066612	0.112979473312973	-0.000785471423461387	-0.0737261971511478	0.125968600245006	-0.294022393842933	-0.000505319475944724	0.335282474510264	-0.330194162880732	0.13137234822198	0.0617643075218437	0.00820806077856856	0.0707343065982683	0.324694933813562	0.994554404441794	0.521202139307563	0.271791111527925	0.00897940844003883	0.9964966545132	0.00269362376914051	0.0031531623621411
CCAR1	CCAR1	magenta	0.471716996507315	-0.182180292848354	-0.26916105410426	0.109357055019616	-0.367777368272894	0.51411610060036	-0.372063888407081	0.26193575931146	0.0472710564273241	0.125280238702905	-0.0265222052290862	0.0281358340222582	1.30314473027824e-05	0.110402527225962	0.017174843796644	0.340547233095439	0.00092435012496525	1.47566862882041e-06	0.000795917714705138	0.0205249693018131	0.681089999787519	0.274440352556618	0.817705977274189	0.80682387793465
ZC3H10	ZC3H10	pink	-0.300615892580151	0.420960182570656	0.366923512670198	-0.406128037917437	0.640783029956594	-0.667260179136997	0.693142407790893	-0.0928054286640066	0.202385503475396	-0.605691729887899	-0.0695701328030517	0.0476167150010794	0.00748936411792472	0.000124170204651568	0.000952077383944317	0.000224905600918153	2.63775619587803e-10	2.54233301746849e-11	2.02957570124556e-12	0.419005116722413	0.0755681024879753	4.22317432013424e-09	0.545018997400456	0.678885272419662
SLC25A24	SLC25A24	turquoise	-0.281722716860976	-0.253945791334118	0.318467630974127	0.251559803721186	0.101434673176123	-0.0321283909985587	-0.130354963484435	-0.0210818753414662	-0.241010385650611	0.0371450822563801	0.353742569592189	-0.415268525641899	0.0124624544448326	0.0248650297420045	0.00448868993459724	0.0263032204444611	0.376876871866544	0.780059745741257	0.255313366361094	0.854637676693467	0.0335347801507465	0.746792613379286	0.00148742186615089	0.000156471140063418
SLC25A1	SLC25A1	brown	-0.340225146655474	0.00910890168104453	0.257032954936845	0.0774914693658057	0.243580848385051	-0.301459399831633	0.1198983954412	0.118024047115655	-0.241197586076677	-0.00569697276034326	0.229138340806339	-0.105249775226845	0.00230562974123947	0.936912973151083	0.0231037075988619	0.500087730503518	0.0316346722739267	0.00731537239719455	0.295747959064656	0.303416998736087	0.0333932426036568	0.960518956176945	0.0435957711404455	0.359098683478984
SNX7	SNX7	brown	-0.665845169618129	-0.189490078333362	0.719925959022798	0.15413083214153	0.484047756551346	-0.455631960584603	0.290775113611586	0.299069174034766	-0.532583514065504	-0.137686043095834	0.554763853799187	-0.442519433023604	2.89817977648266e-11	0.0965924488095341	1.1054089676595e-13	0.17787210527296	7.12464982420696e-06	2.76820477190801e-05	0.00980426034445119	0.00781787551338516	5.19387404099523e-07	0.229319878978513	1.3612359538873e-07	4.97781630200461e-05
SNTB2	SNTB2	yellow	0.362656477080856	0.347905086451149	-0.29363439946216	-0.273331024606439	-0.0156761264649512	0.0241641424193137	0.144043323452979	0.040407091252892	0.291039328646651	-0.209620400612593	-0.323747381172612	0.373398063551694	0.0011022892072292	0.00180160656519698	0.00907465764626952	0.0154641989103605	0.891646662441507	0.833670008635294	0.208322933029378	0.725402573277765	0.00973475697798905	0.0654825534358998	0.00383528313582616	0.000759390738605256
ZNF883	ZNF883	red	0.369980106691451	0.378693582697658	-0.37220695031398	-0.41544907964292	-0.0748050271315	-0.0131927312295291	0.159263376670511	-0.30966585329858	0.469910066589128	-0.219626064910333	-0.512524804265478	0.404654739319998	0.000856173232967286	0.000628963441091697	0.000791925883810557	0.000155337443384411	0.515106784745898	0.908731374305075	0.163688054545098	0.00579954098183779	1.42093895921781e-05	0.0533559685210129	1.61001354651602e-06	0.000238219605548864
RIC8B	RIC8B	brown	-0.245762407258581	-0.0810690033175311	0.244025049035686	0.0923561117590245	0.193881264932791	-0.185805717012473	0.0734237975047121	-0.0595920660060138	-0.160033622631828	-0.0539907890175794	0.167296069138622	-0.22956049259191	0.0300938189489454	0.480446205756837	0.0313156645004517	0.421270530832879	0.0889716445000006	0.103373478747437	0.52291719321463	0.604272252819031	0.161633676303241	0.638728089109316	0.143192936936668	0.0431993989564187
